# Annotations of four high-quality indigenous chicken genomes identify more than one thousand missing genes in sub-telomeric regions with high G/C contents

**DOI:** 10.1101/2024.01.08.574549

**Authors:** Siwen Wu, Tengfei Dou, Sisi Yuan, Shixiong Yan, Zhiqiang Xu, Yong Liu, Zonghui Jian, Jingying Zhao, Rouhan Zhao, Xiannian Zi, Dahai Gu, Lixian Liu, Qihua Li, Dong-Dong Wu, Zhengchang Su, Junjing Jia, Changrong Ge, Kun Wang

## Abstract

**Background:** Although multiple chicken genomes have been assembled and annotated, the number of protein-coding genes in chicken genomes is still uncertain due to the low quality of these genome assemblies and limited resources used in gene annotations.

**Results:** To fill the gap, we annotated our four recently assembled high-quality genomes of four indigenous chickens with distinct traits using a combination of RNA-seq- and homology-based approach. Our annotated genes in the four chickens recovered 51 of the 274 “missing” genes in birds in general and 36 of the 174 “missing” genes in chickens in particular. Intriguingly, based on deeply sequenced RNA-seq data collected in multiple tissues in each chicken breed, we found a total of 1,420 new protein-coding genes in the four chicken genomes, which were missed in the reference chicken genome annotations. These newly annotated genes (NAGs) tend to have high G/C contents and be located in sub-telomeric regions of almost all assembled chromosomes and some unplaced contigs. The NAGs showed tissue-specific expression and we were able to verify 39 (92.9%) of 42 randomly selected ones in various tissues of the four chicken breeds using RT-qPCR experiments. We found that most of the NAGs also are encoded in previously assembled chicken genomes. The NAGs form functional modules with homology-supported genes that are involved in many important biological pathways. We also identified numerous unique genes in each indigenous chicken genome that might be related to the unique traits of each breed.

**Conclusion:** The ubiquitous presence of the NAGs in various chicken genomes indicate that they might play critical roles in chicken physiology. Counting these new genes, chicken genomes harbor more genes than originally thought.

## Supplementary tables for "Annotations of four high-quality indigenous chicken genomes identify more than one thousand missing genes in sub-telomeric regions with high G/C contents" (part 1 of 3)

### Sheet: Table S1
Table S1: Transcription levels (TPM) of genes and pseudogenes in different tissues of Daweishan chicken
genename	types	heart	liver	spleen	lung	kidney	gizzard	pancreas	d/s	rectum	cecum
XM_046933497.1	gNAG	18.8	23.5	480.8	73.8	18.3	16.1	2.2	62.7	101.5	132.9
HQ872606.1	gNAG	145.3	0.3	1.4	5.1	33.4	44.1	11.1	11.5	8.3	2.3
XM_030260109.3	oNAG	1.4	0.7	2.8	1.2	1.9	0.4	0.2	1	1.6	1.4
AMY2AP	pseudogene	0	0	0.4	0.2	0.1	0.1	0	0.1	0	0.1
KY560196.1	gNAG	0.4	0.4	2.6	0.9	0.2	1.6	0	0.8	0.8	0.8
XM_031556073.1	oNAG	0.2	17.4	0.8	0.9	12.3	0.3	0.2	21.7	14.9	26.4
C2orf73	pseudogene	0.2	0	0	0	0	0	0	0	0	0
C3AR1P	pseudogene	0	0	0.1	0	0	0.1	0	0	0.1	0.1
Gal570	novel	2.2	0.9	7.7	4.1	2.3	5	0.7	2.6	5	4.1
Gal1	novel	0.1	0	0	0.5	0	0	0	0	0	0
AC214807.3	gNAG	0	0.1	0.2	0.6	0.1	0	0	0	0	0.2
XR_001463898.4	gNAG	0.4	0.5	0.1	0	0.1	0	0	0.1	0	0
XR_006931070.1	gNAG	0.1	0	1	0.7	0.2	0.1	0	0.1	0.2	0.1
HG999691.3-2	oNAG	0	0	0	0	0.1	0	0	0	0	0
HG999691.3-3	oNAG	0	0	0	0.2	0.6	0	0	0	0	0
HG999691.3-4	oNAG	0.2	0	0	0.7	0.2	0.1	0	0	0	0
HG999691.3-5	oNAG	0.1	0.1	0	0	0.2	0	0	0	0.1	0.1
HG999691.3-6	oNAG	0.1	0.1	0.1	0.2	0	0	0	0	0	0
XM_040680088.2	gNAG	0	0	0	0	0	0	0	0	0.1	0
Gal1073	pseudogene	0	0.7	0	0	0	0	0	0	0	0
XR_002441773.1	oNAG	0	0.2	0.1	0	0	0.1	0	0.1	0	0.2
XR_005852881.2	gNAG	0	0	0	0.1	0	0	0	0	0.1	0.1
XR_006931138.1	gNAG	1.1	0	0	0.3	0.2	0.2	0	0	0	0
XR_005852913.2	gNAG	0.3	0	0.8	0.6	1.9	1.7	0	0.1	0.9	0
XR_004308487.1	oNAG	0.1	0	0.8	0.3	0.2	0.1	0	0.1	0.2	0.3
HG999691.3-7	oNAG	0	0	0.5	0.1	1.4	0	0	0.2	0	0.4
XR_003076955.3	gNAG	0	0	0.5	0.3	0.1	0	0	0	0	0
XR_006935768.1	gNAG	0	0	0.3	0.1	0	0.1	0	0.2	0.1	0
HG999691.3-8	oNAG	0.1	0	0	0.1	0.2	0	0	0.1	0.2	0.5
CR406304.1	gNAG	0.9	0	0.1	0	0.1	0.3	0	0	0.5	0.7
XR_006935882.1	gNAG	0.1	0.3	1	0.1	0.1	0	0	1.2	0.5	0.4
XR_002442183.1	oNAG	0.3	0	0	0	0	0	0	0	0	0
Gal1221	pseudogene	0.1	0	0.1	0.4	0.1	0.1	0.2	0.1	0.2	0.1
HG999693.3	oNAG	0	0	0.2	0.1	0	0	0	0	0	0
HG999693.3-1	oNAG	0	0.4	0	0	0	0	0	0	0	0
HG999693.3-2	oNAG	0	0	0.1	0.7	0	0.6	0	0.1	0.4	0.3
XR_005853289.2	gNAG	0	0.2	0.3	1.5	0	4.8	0	1	1.8	1.2
XR_006935935.1	gNAG	0	0	0	0	0	0.3	0	0.3	0.3	0
XR_006935931.1	gNAG	0	0	0	0	0	0.1	0	1.2	0	0
AC163701.4	gNAG	0.1	0	0	0.6	0	0	0.1	0	0	0
XM_040681334.2	gNAG	0	0	0.5	0.2	0	0	0	0	0.1	0.2
Gal1306	pseudogene	0	0.1	0	0	0	0	0	0	0	0
XR_006931224.1	gNAG	0	1	0.1	0.4	0.3	0	0.2	0.1	0.1	0.1
XR_004161187.1	oNAG	0.6	0	0.2	0.8	0.4	0.1	0.4	0.2	0.4	0.1
Gal133	novel	0	0	0.1	0	0	0	0	0	0	0
XR_005839431.1	gNAG	0	0	0	0	0	0.1	0	0	0	0
CR405902.1	gNAG	0.1	0	0	0	0	0.1	0	0	0	0.2
XR_006936008.1	gNAG	0.6	0	0.7	0.5	1.1	0.7	0.1	1.1	1.9	1.9
XM_040682499.2	gNAG	28.3	13.9	30.8	67	14.2	21.1	1.9	8.3	23.1	19.8
XR_002119512.2	oNAG	0.1	0	0.5	0.4	0	0	0	0	0	0
XR_005844262.1	gNAG	0.3	0	0	0	0	0.4	0	0	0	0
HG999692.3	oNAG	0.2	0	0	0	0.6	0	1.4	1	0.1	0
HG999692.3-1	oNAG	0.1	0.5	0.8	0.4	0.1	0.2	0	0	0.2	0.1
AC161819.3	gNAG	0	0	0	0	0.1	0	0	0	0	0.2
XR_005853659.2	gNAG	0	0	0.2	0.2	0.1	0	0	0	0.4	0
HG999695.3	oNAG	0	0	0.1	0	0.3	0	0	0	0.1	0
XR_005853904.2	gNAG	0	0	0	0	0.6	0	0	0	0.8	0
XR_001558149.2	oNAG	0	0	0.1	0.1	0	0	0	0.1	0	0
XM_040682774.2	gNAG	0	0	1.5	0.2	0	0	0	0.1	0.3	0.3
XR_006931863.1	gNAG	0.1	0.6	0	0.2	0.5	0.1	0.3	0.1	0.1	0.1
HG999695.3-1	oNAG	0	0	0.1	0	0.1	0	0.1	0	0	0
XM_040682804.2	gNAG	0.4	0.1	0.4	0	0.7	0	0.1	0	0	0
Gal1537	pseudogene	0	0	0	0	0	0	3.4	0.4	0	0
XR_006936078.1	gNAG	0	0	0.3	0.5	23.8	0.1	0.1	0	0	0.1
HG999695.3-2	oNAG	0	1.1	0	0	0	0	0	0	0	0
HG999695.3-3	oNAG	0	0	0	0	0	0	0	0	0.2	0.1
CR524258.1	gNAG	0.2	0.1	0	0	0	0.1	0.2	0.3	1.2	0.4
HG999695.3-4	oNAG	0	0.1	0	0.2	0.1	0	0.2	0	0.3	0
HG999695.3-5	oNAG	0	0	0	0	0	0.2	0	0	0.4	0.2
Gal16	novel	0.1	0	0.1	0	0	0	0	0	0.1	0
HG999696.3	oNAG	0	0.3	0.3	0.3	0.8	0.1	0.1	0.5	0.3	0.1
HG999696.3-1	oNAG	0	0	0.1	0	0.1	0	0	0	0	0.1
XR_005839947.1	gNAG	0	0.2	0.3	0.1	0.4	0.1	0	0.2	0.2	0
XR_005854061.2	gNAG	0	0	0.1	0	0	0	0	0	0	0.3
XM_046901204.1	gNAG	0	0	1	0.4	0	0	0	0	0	0
CR386783.1	gNAG	0.1	0	0	0	0.4	0	0	0	0	0
HG999698.3	oNAG	0	0.1	0	0	0	0	0	0	0.1	0
HG999698.3-1	oNAG	0.2	0.2	0	0.7	0	0.6	0	0.1	0.6	0.1
HG999698.3-2	oNAG	0.1	0	0	1.1	0.1	0	0	0	0	0
Gal17	novel	0.3	0	0	0.1	0	0.1	0.1	0	0.3	0
XM_040684220.2	gNAG	0	0	0	2.6	0.1	0	0	0	0.1	0
XR_004309024.1	oNAG	0.1	0.3	0.4	0.9	0.2	0.2	0	0.1	0.6	0.2
HG999698.3-3	oNAG	0	0.1	0.1	0.1	0	0.1	0	0	0	0
AC275299.1	gNAG	6.4	4.9	22.7	22.6	12.4	5.1	0.3	21	26.1	21.3
XR_006936378.1	gNAG	1.8	0.8	7	2.8	3.9	1.8	0	0.5	3.1	1.8
Gal1781	pseudogene	0	0	0.1	0.1	0	0	0	0	0.1	0.1
HG999700.3	oNAG	0	0	0.3	0.2	0	0.1	0.1	0	0.2	0.1
HG999700.3-1	oNAG	0	0	0.2	0	0	0.2	0.1	0	0	0.2
XR_005854714.2	gNAG	0	0	0.1	0.3	0	0	0	0	0.2	0.2
HG999700.3-2	oNAG	0.1	0.1	0.2	0.4	0	0	0	0	0	0
HG999700.3-3	oNAG	0	0	0.6	0	0	0	0	0.3	0.2	0.1
Gal19	novel	0.4	0	0.1	0	0	0	0	0	0.1	0.1
HG999700.3-4	oNAG	1	0	0	0	0	0	0	0	0	0.1
XR_005840571.2	gNAG	0	0	1.7	0	0.1	3.2	0	0.1	0.4	0.1
XR_005854744.1	gNAG	0	0	0	0	0	0	0.1	0	0.1	0
XR_005854739.2	gNAG	0	1.8	0.1	0	0.4	0	0	0.1	0.4	1.3
XR_006936520.1	gNAG	0.7	1.9	2.4	3.5	5.4	1.1	1	5.6	12.5	15.5
HG999699.3	oNAG	0	0	0.1	0	0	0	0	0	0	0
XM_046929353.1	gNAG	0	0.1	0	0.1	0.4	0	0	0.2	0.2	0
Gal198	novel	0.2	0.4	4.3	0.8	0.1	0.1	0	0	0.1	0.1
XM_046902056.1	gNAG	0.2	0.5	1.2	1.2	0.4	0.2	0	0.1	0.3	0.1
HG999699.3-1	oNAG	0.4	0	1.5	0.9	0	0.1	0	0.1	0.5	0.4
Gal202	novel	1.6	0	0.6	0.7	0.1	0.1	0.1	0.1	0.6	0.3
XM_042833430.1	oNAG	0	0	0.3	0.2	0	0.2	0	0	0.5	0.1
XR_006936702.1	gNAG	0.5	0.6	0.9	0.6	1.3	0.6	0.1	0.2	1.6	0.4
HG999701.3	oNAG	1.1	0	1.6	0.8	0.4	0.9	0	0.5	0.5	1.2
XR_006936646.1	gNAG	0.1	0	0	0	0.3	0.5	0	0.1	0.8	0.4
HG999701.3-1	oNAG	0.1	0	0	0	0	0	0	0.1	0	0
XR_005855075.1	gNAG	0.1	0	0	0	0.4	0	0.1	0	0	0.1
XR_006931788.1	gNAG	0	0	0	0	0.6	0	0	0	0	0
Gal21	novel	0.1	0	0.3	0.2	0	0	0	0.2	0.1	0.3
HG999701.3-2	oNAG	0	0	0.1	0	0	1.4	0	0	0.2	0.2
XM_046929881.1	gNAG	1.5	0.9	2.1	2.7	2.2	1	0	1.1	2.6	1.2
HG999701.3-3	oNAG	0	0	0.2	0	0.1	0.1	0	0.3	0.2	0
XM_046930159.1	gNAG	1	0.3	2.4	6.5	0.3	0.3	0	0.1	0.2	0.1
XR_006170797.1	oNAG	0.2	0.1	0.3	0.4	0.1	0.1	0	0	0	0.1
HG999701.3-4	oNAG	0.1	0.1	0.7	0.1	0.1	0.1	0	0.2	0	0.1
XR_001558940.2	oNAG	0.8	0.1	0.7	0.6	0.2	0.2	0.1	0.1	0.2	0.1
HG999701.3-5	oNAG	0.2	0.1	0	0.1	0.1	0.1	0	0	0	0
XR_006180572.1	oNAG	1.1	0	0	0	0	0	0	0	0	0
HG999701.3-6	oNAG	0	0.2	0.2	0	0	0	0	0.1	0.1	0.2
XR_005845861.2	gNAG	0.3	0	0.1	0.8	0.1	0	0	0	0.1	0.2
Gal220	novel	0	0	0.1	0.2	0	0	0	0	0.1	0.1
XM_040666202.2	gNAG	0.7	0.3	0.1	0	7.4	0	0.7	0.8	0.4	0.3
XR_006933518.1	gNAG	0.4	0	0.1	0.1	0	0.3	0	0.1	0.2	0
Gal223	novel	0	0	0	0	0	0.1	0	0	0.1	0
HG999686.3	oNAG	0.3	0.2	4.3	1	0.5	0.3	0.1	0.6	1.4	1.9
XR_005847076.2	gNAG	0	0	0	0	0	0	0	0	0	0.1
AC140791.4	gNAG	0	0	0.3	0	0	0.1	0	1.1	0.3	0
AC163712.3	gNAG	0	0	0	0	0	0	0	0	0.4	0
HG999686.3-1	oNAG	0.5	0.2	0.4	0	0	0	0	0	0	0
Gal23	novel	0.1	0.2	0.1	0	0.1	0	0	0	0	0.1
XM_046931756.1	gNAG	0	0.1	0.1	0	0	0	0	0	0.3	0
XM_040664517.2	gNAG	0	0	0	0.3	2	0	0	0	0.6	0.6
XR_006933875.1	gNAG	0.1	0	0.4	0.6	0	0.8	0	0.1	0.2	0.1
XR_002434856.1	oNAG	0.1	0.1	0.1	0	1.4	0	0	0	0	0
HG999682.3	oNAG	0	0.1	0	0.1	0.2	0.1	0	0	0	0.1
HG999682.3-1	oNAG	0.1	0.2	0.6	0.2	0.1	0.1	0	0	0.2	0
Gal238	novel	0	0	0	0.1	0	0	0	0	0	0
HG999682.3-2	oNAG	0	0	0	2.3	0	0	0	1.1	2.2	1.6
XR_006933366.1	gNAG	0	0	0	0.3	0	0	0	0	0.1	0
HG999682.3-3	oNAG	0	0	0	0.1	0.2	0.1	0	0	0	0.2
XR_005857272.2	gNAG	0	0	0	0	0	0	0	0	0	0
HG999682.3-4	oNAG	0.1	0	0.2	0.1	0.1	0	0	0	0.1	0.2
XR_004159197.1	oNAG	0	0.7	0	0	0.1	0	0	0	0	0
XM_010708850.3	oNAG	0	0	0	0	0	0	0	0	0	0
HG999682.3-5	oNAG	0	0.8	0	0	0	0	0	0	0	0
XR_005846077.1	gNAG	0	0	0.4	0.5	0	0	0	0	0.2	0
AC206049.3	gNAG	0	0	0	0	0.7	0	0	0	0	0
XR_005846436.2	gNAG	0.2	0	0.6	0.3	0.2	0.2	0	0.1	0.1	0.1
XR_005845986.2	gNAG	0	0	0.1	0.3	0.2	0.1	0	0	0.2	0.1
XR_005846559.2	gNAG	3.3	2.8	15.5	5	7.2	9.9	3.5	6.5	7.4	8.7
Gal252	novel	0	0	0.1	0	0	0	0	0	0.1	0.2
XR_005854747.1	gNAG	0.4	0	0.3	0.3	0.1	0.2	0	0.2	0.1	0.1
HG999686.3-3	oNAG	0	0.1	0	0	0.3	0	0	0.2	1	0.4
HG999686.3-4	oNAG	0.3	0	0.3	0.2	0.2	0.3	0	0	0.1	0.1
HG999686.3-5	oNAG	0.1	0	0.4	0	0	0	0	0	0	0
Gal259	novel	0.4	0	0.3	0.8	0	0	0	0	0	0
Gal26	novel	0.1	0	1.1	0.8	0.2	0	0	0	0	0.2
XR_002436173.1	oNAG	0	0	0	0.2	0.1	0	0	0	0	0.2
XR_005847594.2	gNAG	0	0.1	0.1	0.1	0	0	0	0.2	0.1	0
XM_046911064.1	gNAG	0	0	0	0	0	0	0	0.1	0.4	0.3
HG999686.3-6	oNAG	0	0	0	0	0	0	0	0	0	0.3
Gal265	novel	0	0.1	0.3	0	0	0	0	0	0	0.1
XR_005846890.2	gNAG	0	0	0	0	0	0.6	0	0	0	0
XR_002436085.1	oNAG	0	0	0	0	0	0	0	0	0.1	0
HG999682.3-6	oNAG	0	0	0.4	0	0.3	0	0	0	0	0
XR_006933875.1-1	gNAG	0.9	0.1	0.8	1.2	0.2	0.2	0	0.1	0.2	0.6
XR_005268291.1	oNAG	0	0	0.2	0.1	0	0	0.1	0	0.1	0.1
XR_005846626.1	gNAG	0.1	0	0	0	0.1	0	0	0	0	0
XR_005847373.2	gNAG	0.6	0.9	1.9	0.6	1.4	0.2	0.2	0.6	2.3	2.1
XR_006933443.1	gNAG	1.9	0.4	1.1	4.5	0.1	0	0	0.1	0.3	0.6
XR_006933765.1	gNAG	0.3	0.3	0.1	0	0.2	0	0	0.1	0.2	0.1
AC206049.3-1	gNAG	0.3	0	0	0	0	0	0	0	0.2	0
XR_005846422.2	gNAG	0	0	0	0	0.1	0	0	0.3	0.5	0
XR_005847043.2	gNAG	0	0	0	0	0	0	0	0.2	0	0
HG999697.3	oNAG	0	0	0	0	0.1	0	0	0.1	0.2	0.3
XR_005841215.2	gNAG	0.2	0.1	0.5	0	0.1	0	0	0	0	0.1
XR_006936777.1	gNAG	0.3	0.2	0.4	0.3	1	3.7	0.1	0.2	0.3	0.7
XM_046930815.1	gNAG	0	0	0.1	0	0	0	0	0.2	0.1	0
XR_004168297.1	oNAG	0.2	0	0.3	0	0	0	0	0.1	0	0
XR_006933903.1	gNAG	0	0	0	0	0	1.1	0	0	0	0
XM_019622122.2	oNAG	0.1	0	0.4	0.3	0.4	0	0.1	0.1	0.3	0.1
XR_005855620.2	gNAG	0.4	0	0.5	0.3	0	0.1	0	0	0.4	0.7
HG999702.3	oNAG	0.1	0.1	0	0.1	0	0	0	0.1	0	0
XR_005855562.2	gNAG	0.1	0.5	0.3	0.2	0.1	0	0	0.2	0	0.1
HG999702.3-1	oNAG	0.2	0.1	0.2	0.1	0.1	0	0	0	0	0.1
XR_005841446.2	gNAG	0.7	0.4	0.9	0.3	0.1	0.1	0	0.2	0.1	0.5
XR_006934556.1	gNAG	0	0.1	0.7	0.4	0	0.7	0	0.1	0.5	0.2
LR606203.1	oNAG	0.4	0.1	1	0.2	0	0	0	0.1	0.1	0
HG999702.3-2	oNAG	1.8	0	0.2	0.5	0.1	0	0	0	0.1	0.2
Gal3	novel	0	0.1	0.2	0	0.1	0	0	0	0	0.1
XR_006936963.1	gNAG	30.3	30.6	65.6	57.5	36.5	118.3	4.4	55.1	93.8	108.2
XR_005855691.1	gNAG	0	0	0	0.2	0.2	0.3	1.7	0.5	0.1	0.1
HG999704.3	oNAG	0	0.1	0.1	0.1	0.4	0	0	0	0	0
XR_006932068.1	gNAG	0	0.1	0.2	0	0.1	0	0.1	0.2	0.1	0.1
HG999704.3-2	oNAG	0	0	0.3	0	0	0	0.2	0	0.1	0
XR_006937016.1	gNAG	3.2	1.1	0	0.1	1.5	6.3	2.1	7.7	8.6	7.9
XR_005841626.1	gNAG	0	0	0.1	0.1	0.1	0	0	0.2	0.1	0.2
Gal31	novel	0	0	0	0	0.3	0.1	0	0.1	0.1	0
HG999704.3-3	oNAG	0	0	0.2	0.1	0.1	0	0	0	0.1	0
XM_040690018.2	gNAG	1.1	0	0.3	0.4	0.1	0	0	0	0	0
LS423635.1	oNAG	0	0	0.1	0.1	0.1	0	0	0	0	0
XR_005855940.2	gNAG	0	0	0.1	0	0.4	0	0.1	0.4	0	0
HG999703.3	oNAG	0.9	0	0.1	0.2	0.1	0.2	0	0	0	0
XR_006937061.1	gNAG	0.2	0	0	0.3	0.1	0.1	0	0	0	0.2
AC215792.3	gNAG	20.3	5.8	18.3	30.7	6.1	5.4	3.8	12.5	15	8.9
AC161465.3	gNAG	0	0	0.2	0	0	0	0	0	0.2	0
XM_046904035.1	gNAG	3.3	1.5	7.8	8	2.3	4.7	0.4	2.4	5.9	5.2
XM_031606429.1	oNAG	0	0	0.1	0.1	0	0	0	0	0.2	0
Gal323	novel	0.4	0	0.3	0.5	0	0.2	0	0.1	0.1	0.3
Gal324	novel	2.8	1.6	4.1	2.2	4.8	2.4	0.4	4.1	3.8	5.6
XM_046903867.1	gNAG	0	0	0.1	2.8	6.9	0	0	0.3	1.7	1.8
HG999709.3	oNAG	0	0.1	0.2	0.2	0.2	0.2	0	0	0.4	0.2
AC270111.1	gNAG	0	0	0.2	0.2	0	0	0	0	0.1	0.1
Gal33	novel	0	0	0	0	0	0	0	0	0.1	0
XM_040690762.2	gNAG	0.1	0	0.1	0.1	0.1	0.1	0	0	0.1	0.1
XR_002432844.1	oNAG	0	0	0.1	0	0	0	0	0.1	0	0
HG999706.3	oNAG	0.1	0.1	0.3	0.8	0.1	0.2	0	0.4	0.7	0.1
HG999706.3-1	oNAG	0	0	0	0	0.1	0	0	0.1	0.2	0.6
AC161468.2	gNAG	0	0	0.1	0	0	0.7	0.4	0.1	0	0.1
HG999706.3-2	oNAG	0.1	2.8	5.5	1.8	1.7	0.1	6.9	2	0.5	1
XR_006932175.1	gNAG	0	0.1	0.3	0.4	0.2	0	0	0.2	0.1	0.2
XR_005856106.2	gNAG	0	0	0	0	0.1	0.1	0	0	0	0.1
HG999705.3	oNAG	0	0	0.1	0.3	0	0	0	0	0.2	0
XR_005844514.2	gNAG	0	0	0	0	0.3	0	0	0	0	0
XM_040692017.2	gNAG	0	0.2	0	0.2	0.1	0	0	0	0.4	0
XR_005841969.2	gNAG	0	0	0	0	0.1	0	0	0	0.3	0
HG999705.3-1	oNAG	0.6	0.3	2.1	2.3	2.7	0.4	0	0.4	0.5	0.4
XR_005856419.1	gNAG	0	0	0.2	0.1	0.1	0	0	0	0	0
XR_004168488.1	oNAG	0	0	1.5	0	0	0	0	0	0.1	0
XR_005845109.2	gNAG	0	0	0	0	0	0.1	0	0	0	0
XM_046933909.1	gNAG	0	0	0	0.2	0	0	0	0.4	0	0
XM_046933917.1	gNAG	0.1	0	0.6	0.6	0.4	0.2	0	0.1	0.4	0.3
XM_046933999.1	gNAG	0.1	0	0.3	0	0.1	0.1	0	0	0.1	0.1
HG999707.3	oNAG	0.5	0	0	0	0	0	0	0	0.1	0
AC145927.3	gNAG	0	0	0	0.1	0	0	0	0	0.1	0.2
XR_006934220.1	gNAG	0	0	0.2	0.2	0	0.2	0	0	0.2	0.1
XR_006938739.1	gNAG	0	0	0	0.1	0	0	0.1	0	0.7	0.1
XR_006933163.1	gNAG	0	0	0.9	0.3	0	0	0	0	0	0.4
OV839377.1	oNAG	0.1	0	0	0	0.1	0	0	0	0.2	0
Gal361	novel	0.1	0.3	0.2	0.2	0	0	0	0	0.3	0.2
XM_046915269.1	gNAG	1.7	0	0	0.1	0.2	0	0	0	0.1	0
CR385709.1	gNAG	0.1	0	0.8	0.3	0.1	0	0.6	0.6	0.7	0.8
Gal370	novel	0.2	0	0.3	0.6	0	0.1	0	0	0	0.1
XR_005856622.2	gNAG	0.1	0.5	0	0	3	0	0	0.2	0.4	0.5
XM_040693964.2	gNAG	0.4	0	0.4	0	0	0	0	0	0.5	0.4
XR_006937319.1	gNAG	16.5	8.3	3.9	10.6	1.5	4.5	1.1	10.8	26.3	16.2
Gal38	novel	0.3	0	0	0	0.3	0	0	0	0.1	0
Gal385	novel	9.8	0.5	2	0.3	1.1	0.2	0.1	0.3	1.1	1.2
XM_031607112.1	oNAG	38.6	32.2	48	38.6	43.3	32.1	4.6	27.8	43.1	43.9
HG999684.3	oNAG	0	0	0.4	0.3	0.1	0	0	0	0	0.1
XR_005849402.2	gNAG	0.2	0	0.2	0.1	6.9	0	0	0	0	0
Gal389	novel	0.1	0	0	0	0	0	0	0	0	0
XR_005843723.2	gNAG	0	0.1	0	0	0.3	0	0	0	0	0.3
HG999684.3-1	oNAG	0.4	0.1	0.5	2.5	0.3	0	0	0	0.1	0
HG999684.3-2	oNAG	0	0.5	0	0	0	0	0	0	0	0
XR_006939094.1	gNAG	0	0	0.2	0	0.9	0	0	0	0.2	0
LS423614.1	oNAG	0	0	0	0	0.5	0	0	0	0	0.3
Gal395	novel	0.7	0	0	0	0	0.3	0	0	0.1	0
XR_002113930.2	oNAG	0	0	0	0	0	0	0	0	0	0.2
XR_004159429.1	oNAG	0	0	0.3	0.1	0	0	0	0	0.2	0
XR_005849522.2	gNAG	0	0	0.3	0.2	0.1	0.3	0	0.1	0.2	0.1
XR_005859839.2	gNAG	0.1	0	0.3	0.1	0	0	0	0	0	0.3
XM_046909383.1	gNAG	0	0	0	0.1	0.4	0	0	0.8	0.2	0.3
XR_796854.3	oNAG	0	0	0.5	0.1	0	0.1	0	0	0.5	0.3
XR_005849170.1	gNAG	0	0	1.3	0.4	0.2	0.1	0.1	0.1	0.2	0
HG999694.3	oNAG	0	0	0.6	0	0	0.2	0	0.2	0	0.1
HG999694.3-1	oNAG	0.1	0.1	0	0	0	0	0	0	0	0
HG999694.3-2	oNAG	0	0	0	0	0	0	0	0	0.2	0
HG999684.3-3	oNAG	0	0.2	0	0	0	0.3	0.1	0	0.1	0
XR_004159718.1	oNAG	0	0.1	0	0	0	0	0	0	0	0
XR_005849983.1	gNAG	0	0	0	0.3	0	1	0.1	0	0.1	0.1
HG999684.3-4	oNAG	0	0.5	0	0	0	0	0	0	0	0
XR_005845101.2	gNAG	0	0	0.1	0.1	0.1	0	0	0	0	0
XR_005849041.2	gNAG	0.3	0	0	0.1	0	1.1	0	0	0	0.1
LR606181.1	oNAG	0	0	0	0	0	0.2	0	0.1	0.3	0
LS423614.1-1	oNAG	0	0	0.1	0.3	0.8	0	1.5	0.2	0.2	0
BX929711.1	gNAG	0	0.1	0.1	0.2	11.7	0	0	0.1	0.6	0.3
XR_005859139.2	gNAG	0.3	0	0	0.3	0.1	0.3	0	0.1	0.2	0
HG999684.3-5	oNAG	0.6	0	0.3	0.7	0.1	0.1	0	2.7	1.4	0.5
HG999684.3-6	oNAG	0.1	0	0	0.1	0	0	0	0.2	0	0
XR_005849480.2	gNAG	0.2	0	0.1	0	0.1	0	0	0	0.1	0.4
XR_005845733.1	gNAG	0.1	0	0	0	0.1	0	0	0	0	0
XR_006934435.1	gNAG	0.1	0.1	0	0	0.2	0	0	0	0	0
HG999684.3-7	oNAG	0	0	0	0	2.8	0	0	0	0	0
AC172371.3	gNAG	0.2	0	0	0.2	0	0	0	0	0	0
XR_006939317.1	gNAG	0.1	0	0.1	0.2	0.1	0.1	0.1	0	0	0
HG999685.3	oNAG	0	0	0.8	0	0	0	0	0	0	0
HG999685.3-1	oNAG	0	0	0.2	0.1	0	0.4	0	0	0.2	0
HG999685.3-2	oNAG	0.2	0	0.9	0.2	0.1	0.1	0	0.2	0	0.1
XR_004168620.1	oNAG	0	0	0	0.3	0	0	0	0	0.2	0.1
HG999685.3-3	oNAG	0	0	0	0.1	0	0	0	0	0	0
Gal43	novel	0.1	0	0.1	0.1	0.4	0	0	0	0	0
XM_021402275.1	oNAG	0	0	0	0	0	0	0	0	0	0
XR_005860515.2	gNAG	0	0	0	0.1	0.1	0	0	0	0	0
XR_006934976.1	gNAG	0.1	0.1	1.2	0.3	1.1	0	0	0.5	0.5	0.4
XM_046918373.1	gNAG	0	0	0	0	0.3	0.1	0.1	0	0	0.1
XR_212306.4	gNAG	0	0	0	0	0.7	0	0	0	0	0.1
HG999685.3-4	oNAG	0	0	0	0	0	0.3	0	0	0.3	0.4
HG999685.3-5	oNAG	0	0	0	0	0.1	0	0	0.1	0	0
Gal439	novel	0.2	0.1	1.4	0.7	0.2	0.3	0	0	0.1	1
XM_040658362.2	gNAG	0.3	0.3	0.1	0.2	0.2	0.1	0	0.1	0.3	0.1
XR_006934851.1	gNAG	0.1	0	0.1	0.2	0.1	0	0	0	0	0
HG999685.3-6	oNAG	0.1	0	0	0	0.1	0.1	0	0.2	0	0
AC147971.2	gNAG	0.3	0.3	0.9	0.4	0.1	0.2	0	0.5	0.2	0.8
HG999685.3-7	oNAG	0.1	0.1	0.6	0	0.1	0	0	0.2	0.1	0.1
XR_005860227.2	gNAG	0	0	0	0	2.8	0	0	0	0	0
XR_006939522.1	gNAG	0	0	0.2	0.1	0	0	0	0.1	0.2	0.1
XM_015852163.2	oNAG	0.9	0	0.1	0.5	0	24.2	0	1.1	3	3.8
XR_005860406.2	gNAG	0	0.1	0.1	0.4	0.1	0	0	0	0.2	0
HG999685.3-8	oNAG	0.1	0.1	0.3	0.2	0.2	0.2	0	0	0	0.1
HG999685.3-9	oNAG	0.2	0	0.1	0	0	0	0	0	0	0.1
AC160647.1	gNAG	0	0	0	0	0	0	0	0	0	0
AP004717.1	gNAG	0	0	0	0.1	0	0	0	0	0	0
XR_006935087.1	gNAG	0	0.1	0.1	0	0.1	0	0	0	0	0
XR_005861116.2	gNAG	0.3	19.2	0.9	0.8	0.2	0.1	0	0.4	0.6	0.8
Gal46	novel	0	0	0	0.2	0	0.1	0	0.2	0.3	0.1
XR_006935068.1	gNAG	0.1	0.4	0	0.4	0	0.1	0	0	0.1	0.1
XR_005861011.2	gNAG	0.2	0	0.4	0.1	0	0.1	0	0	0	0.1
HG999688.3	oNAG	0.3	0	0	0.1	0.1	0.1	0	0	0.1	0
XM_040674902.2	gNAG	2.8	0	0	0	0	0.1	0	0	0	0
XR_004160559.1	oNAG	0	0.1	0.2	0.4	0.2	0	0	0.3	0	0.4
HG999688.3-1	oNAG	0.1	0	0	0.3	0	0	0	0	0.9	0.2
Gal468	novel	0.3	0.2	1.5	0.9	0.4	0.2	0	0.6	0.8	1
AC145929.4	gNAG	0.3	0.1	0	0	0.1	0	0	0	0.1	0.1
XR_006935029.1	gNAG	0	0	0.8	0.1	0.4	0	0.1	0.1	0.2	0.1
HG999688.3-2	oNAG	0	0	0	0	0	0	0	0	0.1	0.2
HG999688.3-3	oNAG	0	0.1	0	0	0	0	0	0	0	0.2
HG999688.3-4	oNAG	0	0	5.4	0	0	0	0	0	0	0
XR_006939779.1	gNAG	0.2	0	0	0.4	0.2	0.6	0	0.1	0.8	0.2
XR_001467274.4	gNAG	1.1	0.2	0	0.4	0.4	0.2	0	0	0.5	0.1
HG999688.3-5	oNAG	0.1	0	0.1	1.3	0	0.1	0	0	0.1	0
XR_005860896.1	gNAG	0.4	0	0	0	0	0.2	0	0	0	0
HG999688.3-6	oNAG	0	0	0.1	0.3	0	0.3	0	0	0	0
HG999688.3-7	oNAG	0.5	0.4	1.5	0.9	0.3	0.4	0	0.1	1.1	0.5
AC270395.1	gNAG	36.8	15.9	61.3	61	24.5	23	2	20.7	32.7	32.5
XR_001467321.4	gNAG	0	0	0	0	0	0.5	0	0	0	0
XR_006939878.1	gNAG	0.1	0	0	0	0.4	0	0	0.2	0	0
XR_006935310.1	gNAG	0	0	0	0.1	0.1	0.1	0	0	0.2	0
Gal483	novel	0.1	0	0.6	0.3	0.2	0	0	0.1	0	0.1
XR_005861634.2	gNAG	0	0.8	0	0.1	0	0	0	0	0	0
HG999687.3	oNAG	0	0.1	0.2	0	0	0.2	0	0	0	0.1
XR_006935382.1	gNAG	0.1	0	0.3	0	0.3	0	0	0	0	0
Gal487	novel	0	0.2	0	0.1	0	0	0	0	0	0
HG999687.3-1	oNAG	0	0	0	0	0.2	0.1	0	0	0.1	0
JX290203.1	gNAG	0	0	0.4	0.3	0	0.1	0	0	0	0.2
HG999687.3-2	oNAG	0	0	0	0	0	0	0	0	0	0.3
XR_005851745.2	gNAG	0.6	0	0	0.3	0.1	0.1	0	0	0	0
XM_046921670.1	gNAG	0	0.2	0.2	0.1	0.3	0	0	0	0.2	0
HG999687.3-3	oNAG	0.1	0.1	2.7	0.3	0.1	0.1	0.1	0.3	0.6	1.2
XR_005861608.2	gNAG	0.5	2	0.2	0	0	0.2	0	0	0	0.2
XR_006935310.1-1	gNAG	0.1	0	0	0.2	0.2	0	0	0	0	0
XR_005851763.2	gNAG	0.3	0.1	1	5.1	0.8	0.2	0.1	0.2	0.3	0.1
XM_046921574.1	gNAG	0	0.1	0	0	0	0	0	0	0	0
XR_005851654.2	gNAG	0.2	0	0.1	0.1	0.4	0	0	0.1	0.1	0
XR_005851623.2	gNAG	0.1	0.1	0.5	0	0.1	0	0	0	0.5	0
XM_046908850.1	gNAG	0.1	0	0.4	0.6	0.1	0	0	0.3	0.1	0.1
XR_005861729.1	gNAG	0	0.1	0.1	0	0	0.1	0	0	0	0
XR_005851672.2	gNAG	0.1	0	1.8	0.2	1.6	0.1	0	0	0.8	0
XM_046944052.1	gNAG	0	0	0.4	0.1	2	0	0	0	0	0
HG999689.3	oNAG	0	0	0	0	0	0	0.2	0.3	0	0
HG999689.3-1	oNAG	0.2	0	0	0	0	0.5	0	0.2	0.1	0
XM_046922245.1	gNAG	0	0	0.1	0.1	0	0.1	0.1	0.1	0.1	0.1
Gal507	novel	0	0	0	0	0	0.4	0	0	0	0
XM_040704504.2	gNAG	0.7	0	0	0.4	0	1.9	0	0	0.7	0
XR_005852378.2	gNAG	0	0.6	1	0	0.1	0.5	0	0.3	0.5	0.3
CR523797.1	gNAG	0	0	0	0	0	0	0	0.3	0.1	0.2
HG999689.3-2	oNAG	0.1	0.1	0.7	0	0.2	0.2	0	0	0.2	0.3
XR_005852098.1	gNAG	0	0	0.4	0	0	0	0	0	0	0
XR_006935483.1	gNAG	0	0	0.1	0	0	3.2	0	0.2	0.6	0.6
XR_005861893.2	gNAG	0.1	0.4	0	0.3	0	0	0	0	0	0
Gal517	novel	0	0	0.1	0	0.1	0	0	0	0	0
XM_046922420.1	gNAG	0	0	0	0	0	0.2	0	0.2	0	0.1
HG999689.3-3	oNAG	0	0	0	0	1.4	0	0	0	0	0
XR_004160811.1	oNAG	0	0.1	0	0	0.1	0	0	0	0	0
HG999689.3-4	oNAG	0.1	0	0	0.1	0.1	0.4	0	0	0	0
HG999689.3-5	oNAG	0.1	0	0.2	0.1	0.5	0	0	0	0.7	0
CR523666.1	gNAG	0.9	0.1	0.8	0.4	3.2	0.8	0	0.1	0.5	0.4
XR_005862315.2	gNAG	0	0.3	0	0.2	1	0.1	0	0	0.2	0.2
HG999690.3	oNAG	0	0	0.4	0	0.1	0	0	0	0	0
XR_005852841.2	gNAG	0	0	0.2	0.2	0.1	0	0	0	0.1	0
HG999690.3-1	oNAG	0.1	0	0.5	0	0.2	0	0	0	0	0.1
AC270394.1	gNAG	0.4	0	0	0	0	0.1	0	0	0.1	0.2
AC171018.2	gNAG	0	0	0	0	0.6	0	0	0	0	0
AC232717.1	gNAG	0.1	0	0	0	0	0	0	0	0	0
AC209562.3	gNAG	0.2	0.3	0	0	0	0	0.1	0	0	0
XR_006937725.1	gNAG	0	0	0	0	0	0	0	0.1	0.1	0
AC191647.3	gNAG	0.2	0.4	0.9	1.1	0.3	0.2	0.2	0	0	0.3
AC187510.3	gNAG	0	0	0	0	0.7	0	0	0.1	0.2	0.1
XR_006937839.1	gNAG	0	0	0	0	0.2	0	0	0	0	0.1
AC187362.2	gNAG	0	0	0	0.1	0.2	0	0	0.5	0.2	0.1
AC171018.2-1	gNAG	0	0	0	0	0.5	0	0	0	0	0
AC186824.2	gNAG	0	0	0	0	0	0	0	0	0	0
XR_006938071.1	gNAG	0	0	0	0.1	0	0	0	0	0	0
AC192556.2	gNAG	0	0	0	0	0	0.1	0	0	0.5	0.2
AC192464.5	gNAG	0	0	0	0	0	0.1	0.1	0	0.1	0.1
XR_006937737.1	gNAG	0	0	0	0	0.1	0	0.2	0	0.1	0
AC192387.4	gNAG	0	0	0.2	0	0	0	0	0.1	0.1	0.1
XR_006937675.1	gNAG	0	0.1	0.3	0.3	0.2	0	0	0	0	0.2
AC190413.3	gNAG	0	0.1	0	0	0	0	0	0	0	0
XR_006938261.1	gNAG	0.3	0.2	1.3	0.4	0.2	0	0	0.4	0.5	0.2
XM_041712882.1	oNAG	20.5	59.6	85.6	51.9	10.1	26.2	1.9	19.9	38	39.6
XM_040665060.2	gNAG	2.4	1.8	11.3	8.2	3.3	2	1.5	4	5	6.2
JF936685.1	gNAG	0.6	0.8	4.7	6.5	0.9	0.7	0	1.5	9.3	5.1
Gal561	novel	0	0.1	0	0.3	0.1	0	0	0	0.5	0.1
Gal562	novel	0.3	0.6	1.8	0.9	1.2	1.2	0.1	0.5	1.4	0.9
XM_042891279.1	oNAG	90.7	15.1	45.2	51.7	45.6	185.5	3.5	15	44	40.8
Gal574	novel	1.8	0.5	3.8	1.7	1	1.4	0.2	0.7	1.6	1.7
XM_025142988.3	gNAG	0.5	0	0.6	0.7	0.5	0	0	0.2	0.7	0.5
XM_041711654.1	oNAG	0	0.4	0.7	1	1.5	0.1	0.2	1.4	2.2	1.9
AC197203.1	gNAG	0.3	0.1	0.4	0.6	0	0.3	0	0.2	0.5	0
XR_006933079.1	gNAG	0.1	0	0.1	0	0	0	0	0.1	0.1	0.1
Gal60	novel	0	0	0.1	0.1	0	0.2	0	0	0	0
XR_211254.5	gNAG	0.2	0.1	1.7	0.8	0.1	0.3	0	0.4	0.7	1.2
Gal62	novel	0	0	0	0	0	0	0	0.1	0	0
Gal621	pseudogene	0	0	0.2	0.2	0.3	0.2	0.2	2.4	0.9	0.4
Gal637	pseudogene	0.6	0.2	1.6	0.8	0.4	0.2	0.1	0.3	0.5	0.5
AC163701.4-1	gNAG	0	0	0	0.1	0.1	0	0	0.2	0	0
XM_031589606.1	oNAG	0.4	0.4	1.4	1	0.2	0.1	0	0.3	0.7	0.8
LR606185.1	oNAG	0	0.2	0	0.1	0	0	0	0	0	0
XR_001465807.3	gNAG	0	0	0	0	1.2	0	0	0	0	0
XR_005862042.2	gNAG	0	0.1	0.3	0.1	0.4	0	0	0.2	0.2	0
XR_006934204.1	gNAG	0.1	0	0.1	0.3	0.1	0.2	0	0	0.3	0.2
Gal71	novel	0	0.1	0.1	0.3	0.3	0.1	0.1	0.1	0.1	0.1
XR_005844163.2	gNAG	0.1	0	0.1	0.1	0	0	0.1	0	0	0
AC174384.2	gNAG	0	1	0	0	0	0	0	0	0	0
Gal74	novel	0.1	0.1	0	1.1	0	0.4	0	0.1	0.1	0.1
Gal75	novel	0.4	0	0	0.2	0	0	0	0	0	0
XR_005843888.2	gNAG	0.7	0.9	3	0.6	0.5	0	0	0.8	2.5	1.8
Gal77	novel	0	0	0	0	0	0.1	0	0.3	0.2	0.1
XR_005845096.2	gNAG	0	0.1	0	0	0	0	0	0.1	0	0.1
Gal79	novel	0	0	0.3	0.1	0	0	0	0	0.4	0.2
LK064674.1	oNAG	1.2	0.4	0.9	0.5	0.4	2	0.1	0.2	0.8	0.6
Gal81	novel	1.8	5.7	1.8	0.7	1.4	0.5	0.2	0.7	1.7	1.7
XR_006932850.1	gNAG	0.5	0	0.2	1.9	0.1	0.1	0	0	0	0
XR_006932885.1	gNAG	0	0	0	0	10.5	0	0	0	0	0
Gal85	novel	0.1	0.1	0	0	0.2	0	0	0	0.1	0
Gal879	pseudogene	0.2	0	0.2	0.1	0.1	0.2	0	0.1	0.1	0
Gal88	novel	0	0.2	0	0.1	0.3	0.3	0	0	0.2	0
OV839380.1	oNAG	0	0.1	0.3	0.2	0.1	0	0	0.3	0	0.2
XR_005845252.2	gNAG	0.1	0	0	0	0	0.2	0	0	0	0
XR_005844056.2	gNAG	0.1	0	0	0.6	0.3	0	0	0	0.2	0.1
XR_005844090.2	gNAG	0	0	0	0	0.2	0	0	0.4	0.6	1.1
XR_002433436.1	oNAG	0	0	0.2	0	0	0	0	0	0	0
HG999691.3	oNAG	0	0	0	0.9	0.1	0	0	0	0.1	0.1
Gal940	pseudogene	0.1	0.1	0.1	0.1	0	0	0	0	0	0.1
CR522932.1	gNAG	0	0.1	0.5	1	0.2	0.5	0	0.2	0.3	0
XR_005852897.2	gNAG	0	0.1	0	0	0	0	0	0	0.1	0.1
XR_006935726.1	gNAG	0.8	0.5	4.3	0.5	2.7	0.2	0	0.4	1.4	0.5
XR_005852905.2	gNAG	0	0.4	0	0.1	0.2	0	0.2	0.2	0.2	0.2
HG999691.3-1	oNAG	0	0	0	0	0	0.3	0	0	0	0
HG999682.3-20	pseudogene	0	0	0.1	0	0	0	0	0	0.1	0.1
HG999682.3-24	pseudogene	0.1	0	0.1	0.1	0	0.1	0	0	0	0.2
HG999684.3-8	pseudogene	0.4	1.8	1.4	4.2	1.8	1.2	0.4	0.8	1.3	2
HG999685.3-15	pseudogene	0.1	0.4	0.1	0.1	1.5	0.1	0	0.1	0.1	0.2
HG999685.3-24	pseudogene	0	0.1	0.3	0.1	0	0	0	0	0	0.2
HG999687.3-6	pseudogene	0.1	0	0.1	0	0	0.2	0	0.3	0.2	0
HG999688.3-8	pseudogene	0	0.2	0	0	0	0	0	0	0	0
HG999689.3-9	pseudogene	0.6	0.1	0	0.1	0	0	0	0	0	0
HG999690.3-2	pseudogene	0	0	0.1	0.2	0.1	0.1	0	0	0	0.1
HG999697.3-1	pseudogene	0.1	0	0	0.1	0	0	0	0.3	0.1	0.2
HG999698.3-9	pseudogene	0.7	0.1	2.2	0.9	0.5	0.5	0	0.1	0.9	0.4
HG999701.3-10	pseudogene	0	0.1	0.2	0.1	0	0.1	0	0.3	0.3	0.1
HG999703.3-1	pseudogene	0	0.2	0.1	0.1	1	0	0	0	0	0
HG999706.3-3	pseudogene	0	0	0.3	0.3	0.1	0	0	0.1	0	0.1
HG999710.3-1	pseudogene	7.7	0.6	3.4	6.7	1	0.8	0.3	0.2	0.6	0.4
HYAL4	pseudogene	1.4	1.1	2.6	2.2	1.5	1	0.3	1.4	2.2	1.7
NM_001277640.2	gNAG	20.1	15.6	27.2	23.3	12.8	45.9	1.6	13.7	30	30.5
XR_005857184.2	gNAG	1.5	0.1	0.1	0.5	0.4	0.7	0	0	0	0.2
AC275299.1-1	gNAG	12	4.2	33.8	36.1	11.6	5.6	0.8	8.9	13.9	12.1
HG999683.3	oNAG	0.4	0	0	0	0	0	0	0	0	0
XM_045583435.1	oNAG	42.8	29.9	82.1	76.9	45.4	55.2	5.1	37.5	59.4	61.4
XM_031612082.1	oNAG	29.8	11.9	43.5	22.4	28.1	25	3.4	18.5	32.4	32.4
XM_032441875.1	oNAG	41.9	21.2	71.9	58.8	32.7	34.1	6	22.2	41.5	37.5
HG999710.3	oNAG	0.8	0	0	0.3	0	0.2	0	0.1	0	0.1
XR_005844226.2	gNAG	0	0.1	0	0.1	0	0	0	0	0	0
XM_033455476.1	oNAG	0.1	0.1	0.4	0	0	0.1	0	0.1	0.4	0.1
XR_005862474.2	gNAG	0	0	0	0.1	0.4	0	0	0.1	0.1	0
OU015530.1	oNAG	0	0	0	0	0.1	0	0	0	0	0.2
XR_005850408.2	gNAG	0.1	0.1	1.4	0.1	0.1	0	0	0	0.2	0.1
XM_041712389.1	oNAG	0.2	0.1	0.1	0.2	0.1	0.2	0	0.2	0.6	0.3
XM_046922681.1	gNAG	0.4	0	0	0.1	0.3	0.2	0	0	0	0
LOC100857556	pseudogene	4.7	1.7	3.9	5.4	5.6	9.8	0.7	3.2	6	5.8
LOC100857660	pseudogene	0	0	0	0	0	0	0	0	0	0
LOC101751787	pseudogene	0	0	0	0	0	0	0	0	0	0
LOC107052457	pseudogene	0	0	0	0.1	0	0	0	0	0	0
LOC107052877	pseudogene	8	6	17.4	14.4	8.8	10.4	1.4	8.7	14	12.7
LOC107054827	pseudogene	0.1	0	0.1	0.2	0	0.2	0	0	0.1	0
LOC107056265	pseudogene	0	0	0	0	0	0	0	0	0	0
LOC112530660	pseudogene	25.7	3	36.6	26.7	14.6	22.8	2.2	12.2	15.5	14.7
LOC112530780	pseudogene	0	0	0	0	0	0	0	0	0	0
LOC112530797	pseudogene	0	0	0	0	0	0	0	0	0	0
LOC112531611	pseudogene	0	0	0	0	0	0	0	0	0	0
LOC112531998	pseudogene	0	0	0	0	0	0	0	0	0	0
LOC112532750	pseudogene	6.6	0.6	8.9	7.4	3.9	5.4	0.3	2.8	3.6	3.6
LOC112533477	pseudogene	0.1	0.1	0.5	0.3	0.9	0.2	0	0.2	0.7	0.3
LOC121107022	pseudogene	3368.3	1126.7	1267.1	1117.3	1513.6	2003.8	1243.8	1088.1	2304.9	1673.9
LOC121107511	pseudogene	5	3.1	16.2	12.7	10.1	4.9	0.5	5.7	13.1	13.8
LOC121107969	pseudogene	0.1	0.1	0.1	1	0	0.1	0	0	0.1	0.1
LOC121108001	pseudogene	0.6	2.1	1.5	3.3	0.7	0.3	0.5	0.2	0.3	0.2
LOC121108009	pseudogene	0	0	0	0	0	0	0	0	0	0
LOC121108024	intact gene	0	0	0	0.8	0	0	0	0	0	0
LOC121108036	pseudogene	0	0.2	0.1	9	0.1	0.1	0	0	0	0
LOC121108325	pseudogene	1	0.7	1.9	1.5	1.8	0.9	0.3	0.9	1.5	1.3
LOC121108394	pseudogene	0.8	0.5	2	1.8	0.6	0.7	0.2	1	1.4	1
LOC121108395	pseudogene	0.9	0.7	2.9	1.7	0.8	1	0.2	1	2	1.5
LOC121108396	pseudogene	0.4	0.1	0.6	0.5	0.1	0.2	0.1	0.3	0.5	0.3
LOC121108527	pseudogene	0	0	0	0	0	0	0	0	0	0
LOC121108679	pseudogene	1.2	4.2	16.6	2.1	4.5	3.1	0.4	2.3	5	4.3
LOC121109019	pseudogene	32.8	9.1	48.4	41.1	25.1	23.1	15.9	27	25	23.7
LOC121109020	pseudogene	0.7	0.3	0.3	0.4	0.4	0	0	0.3	0.3	0.2
LOC121109410	pseudogene	0.4	0.1	0.5	0.3	0.3	0.2	0	0.2	0.4	0.3
LOC121110145	pseudogene	0	0	0	0	0	0	0	0	0	0
LOC121110406	pseudogene	0.2	0	0.1	0.2	0.1	0.1	0	0.1	0.1	0.1
LOC121110761	pseudogene	1	0.8	24	3.5	1	1	0.2	0.4	2.7	2.1
LOC121111057	pseudogene	0	0	0	0	0	0	0	0	0	0
LOC121111278	pseudogene	7.5	6	6.8	8.7	3.3	6.2	1	7.4	8.5	9.3
LOC121111502	pseudogene	0	0	0	0	0	0	0	0	0	0
LOC121111848	pseudogene	545.6	202	243.7	213.8	292.1	355.6	206.9	202.1	408.4	302.7
LOC121112373	pseudogene	0.2	0.8	0.8	3.2	0.2	0.1	0.3	0.1	0.2	0.3
LOC121112417	pseudogene	4.1	0.5	0	0	0.3	0.2	1.5	0	3.6	0.2
LOC121112770	intact gene	0	0	0	0	0	0	0	0	0	0
LOC121113233	pseudogene	0.2	0.2	4.1	1	0.4	0.2	0	0.3	1	0.7
LOC124417482	pseudogene	5.3	3.8	14.6	14.9	21	1.5	0.8	4.6	19	7.3
LOC124417593	pseudogene	0	0	0	0	0	0	0	0	0.1	0
LOC124417594	pseudogene	0.7	0.7	1.3	1.2	0.8	0.5	0.3	0.6	1.1	0.8
LOC124418268	pseudogene	0	0	0	0	0	0	0	0	0	0
LOC431648	pseudogene	8.9	5.8	22.2	20	11.5	12.9	1.8	9.8	21.9	17.3
LR606193.1-1	pseudogene	5	0	0.1	0	0	0	0	0	0.1	0.2
CR386545.1	gNAG	20.9	23.3	77.7	45.5	42.5	29.3	4	31.7	49	54.7
MGAT4F	pseudogene	0	0	0	0	0	0	0	0	0	0
MHCY2B3P	intact gene	0.1	0.3	0.1	0	0	0	0	0	0	0
NM_205242.3-1	pseudogene	59.6	58.1	68	95.4	33.8	81.6	3	22.1	107.9	66.5
NM_204277.1	gNAG	46.6	32.6	113.4	80.6	56.1	64.9	7.9	47.1	85.2	80.9
NM_205119.1	gNAG	47.1	50.9	398.3	97.6	59.9	39.8	4.6	58.7	102.1	105.9
NM_205242.3	gNAG	96.3	144.1	141.2	165.6	64.5	162.4	5.6	62.5	194.6	142.7
Gal554	novel	0	0	0.1	0	0	0	0	0	0	0
XR_003074010.2	gNAG	0.1	0	0	0	0.3	0	0	0	0	0
XM_021383132.1	oNAG	44.9	36.2	52.1	49.9	48.2	58.2	7.9	36.4	49	57.1
XR_005855333.2	gNAG	0	3.9	0	0	0.8	0	0	0	0	0
OU015526.1	pseudogene	0	0.1	0.2	0.3	0.3	0	0	0.1	0.1	0.2
OV839382.1	pseudogene	0	0	0	0	0	0	0	0	0.1	0
XR_006936136.1	gNAG	1.1	3.2	2	1.7	3.8	3.4	0.7	1.5	2	4
XR_005849175.2	gNAG	0.1	0	0.1	0.1	0.1	0	0	0	0.2	0.1
AC197816.4	gNAG	0	0	0	0.2	0	0	0	6.6	2	0.1
PAFAH1BP	pseudogene	0	0	0	0	0	0	0	0	0	0
Gal585	novel	0.1	0	0	0.1	0	0	0	0	0	0
XM_046909142.1	gNAG	0.8	0.7	1.2	1.2	0.5	0.2	0	0.5	1.1	1
XR_006937921.1	gNAG	0	0	0	0.5	0	0.1	0	0	0	0
XR_006932067.1	gNAG	0.3	0.1	0.2	0.1	0	0	0.7	0.7	0.4	0.2
ON022105.1	gNAG	0.4	0	0	0	0	0.3	0	0	0.1	0
XR_005860124.1	gNAG	0	0	0	0	0.2	0	0	0	0	0.2
XR_003073594.3	gNAG	0	0	0.6	1.2	0	0	0.3	1	0.8	0.5
AC192960.3	gNAG	0	0	0	0	1.1	0	0	0	0	0
XR_005846893.2	gNAG	0	0	0.8	0.5	0	0	0	0	0	0
AC190266.4	gNAG	0	0	0	0	0.1	0	0	0	0.1	0
XR_005858623.2	gNAG	0.5	3.6	0.3	0.5	0.1	0.1	0.1	6.8	14.3	19.5
XM_040659593.2	gNAG	0	0	0.7	0.1	0	0	0	0	0	0.4
XM_046942855.1	gNAG	0.2	0.1	2.9	0.7	0.8	0.6	0.1	0.3	1.1	1.1
XR_002115641.2	oNAG	0.2	0	0.1	0	0	0.1	0	0	0.1	0
XR_005854901.2	gNAG	0.1	0	1.5	0.5	0.2	0	0	0	0	0.1
XR_006934962.1	gNAG	31.3	4.9	18.5	7.8	3.5	21	8.2	11	10.9	8.6
OU015542.1	oNAG	0.1	0.1	1.5	0.5	0.1	0	0.1	0.1	0.4	0
REP15	pseudogene	0.1	0	0	0.5	0.1	0.2	0	0	0.1	0.2
XR_005854745.2	gNAG	0	0	0.9	0	0	0	0	0	0.1	0.1
HG999704.3-1	oNAG	0.3	0	0.4	0.2	0.2	0.2	0	0	0.5	0.2
XM_001235270.7	gNAG	0.2	0	0.2	0.1	0.1	1.3	0	0.9	0.8	0.6
XR_006933750.1	gNAG	4.9	1.6	10.7	11.9	4.8	3.9	0.6	1.8	3.9	5.8
XM_010711592.3	oNAG	2.5	0.3	0.9	1.9	1.1	7.3	0.3	0.2	3.5	0.9
XM_010713549.3	oNAG	198.5	2.7	0.2	5.4	1.4	39.2	0	3.6	5.2	11
AC189680.3	gNAG	0	0	0.3	0.2	0	0	0	0	0	0.2
XM_040680734.2	gNAG	6.9	0	1.8	7.3	1.7	10.1	0.2	1	5.1	4.3
HG999708.3	oNAG	0.1	0.5	1.7	2.5	0.9	0.6	0.1	0.3	0.7	0.6
XM_040688341.2	gNAG	16.5	7.3	29.3	26.6	23.1	19.5	2.1	11.7	25.3	17.6
XR_006178454.1	oNAG	0.1	0	0.5	0	0	0.2	0	0.1	0.6	0.3
XM_032097741.1	oNAG	15.7	7.9	23	27.3	16.6	21.4	2.3	8.6	20.1	18.4
XM_040706933.2	gNAG	0.1	0.1	1.7	0.3	0.1	0.6	0	0.5	0.3	0.2
XM_021375743.1	oNAG	0	0.4	0	0.1	0.2	0.1	0	0	0	0.2
XR_005846789.2	gNAG	0	0.3	0.1	0	0.2	0	0	0	0	0
XM_021394434.1	oNAG	0	0	0	0.1	0.3	0.5	0	0.6	0.6	0
XM_021407791.1	oNAG	3.1	0.7	2.9	3.4	2.4	2.6	0.4	1	3.2	2.3
XM_021383619.1	oNAG	12.2	5.7	19.8	21.6	14.2	13.7	1.6	7.2	15.4	19.4
XR_002110828.2	oNAG	0	0	1.2	0.2	0.1	0	0	0	0.3	0.2
XM_030006955.2	oNAG	11	6.7	22.5	22.8	10.1	11.2	2.3	10.3	14.7	11.9
XM_046922812.1	gNAG	0	0	0.1	0.1	0	0	0	0	0	0
XM_030474347.1	oNAG	13.8	4.4	19.1	28.2	16	15.2	1.7	8.7	17.5	15.5
XM_030475374.1	oNAG	9.2	6.1	21.2	12.1	9.1	11.5	1.6	8.2	12.5	12.1
XM_030970703.1	oNAG	47	8.5	38.3	30.8	20.3	22.5	2.6	9.1	25.1	23.9
HG999686.3-2	oNAG	0.7	0.3	1.1	1	0.8	0.2	0	0.1	1.5	0.9
Gal4	novel	1.7	0.3	3.3	1.1	1.1	1.2	0	0.2	0.7	0.5
XR_005846002.2	gNAG	0	0.6	0	0	0	0	0	0	0.4	0
XM_025155811.1	gNAG	12.5	0.1	0.8	2.4	0.6	10.7	0.1	0.4	14.1	7
AC187586.2	gNAG	0	0.1	0.5	0.1	0.1	0	0.1	0	0.1	0.1
XM_031588001.1	oNAG	0	0	0	0.1	1	0	0	0	0.9	0
XR_005846833.2	gNAG	0	0.2	0.2	0.4	0	0	0	0.2	0.1	0.1
XR_005843481.2	gNAG	0.8	0.6	2.1	1.3	1.4	0.4	0	0.2	0.7	0.4
XM_031609238.1	oNAG	7.7	4.6	25.8	12.2	9.6	9.8	0.9	6.3	12.5	12.4
XR_005856396.1	gNAG	0	0	0	0	0	0.9	0	0	0	0
Gal556	novel	14.2	3.9	18.5	14.3	8.9	11.8	1.6	5.5	11.7	9
BX935512.1	gNAG	35.1	10.3	74.3	166.6	20.9	80.2	2.8	19.4	77.2	59
XM_005533218.2	oNAG	56.9	51.9	112.1	96.2	94.9	84.2	10.9	57.6	93.4	92.9
XM_042892191.1	oNAG	12.2	16.9	56.6	31.7	25.8	22	3.2	18.2	32.7	38.9
XR_005852907.2	gNAG	0	0	0.9	0	0.2	0	0	0	0.2	0
CR391159.1	gNAG	0.7	1.1	4.2	2.6	0.8	0.7	0.1	1.3	1.9	2.1
XM_037371960.1	oNAG	8.5	0.3	4.1	3.3	1.1	12.8	0.1	2.6	8	7.3
XM_027702846.1	oNAG	175.9	93.8	212.1	186.5	140.3	226	15.7	92.4	159.7	170.9
XM_030970071.1	oNAG	60.4	35.1	134.5	113	59.5	62.1	6.9	45.8	82.7	83.7
XM_014262261.1	oNAG	25.5	6.5	13.1	86.2	10.8	12.7	0.8	4.2	12.7	8.9
XR_001552331.2	oNAG	13.9	3	27.1	14.5	6.9	10.8	0.8	5.6	13.2	11.5
XM_040539289.1	oNAG	127.7	22.3	100.9	267	69.1	97.2	7.7	47.4	115.3	113.7
AC213382.3	gNAG	7.1	4	9.8	6.3	6.3	4.6	0.9	4.8	11.5	7.7
XM_040649246.1	gNAG	0.1	0.2	2.5	1.2	0.3	0.1	0	0.6	1.7	1.3
XM_040652639.2	gNAG	13.8	10.8	24.5	32.8	15.1	16.3	1.9	9.1	18	16.3
XM_046933895.1	gNAG	0	0	0	4.9	0	0	0	0	0	0
XM_040654104.2	gNAG	0	0	0.2	0	0	0	0	38.8	39.2	34.4
XR_005842258.2	gNAG	0.7	0.7	1.4	1.7	0.7	4	0.5	1.5	2.1	1.6
XM_040654957.1	gNAG	0	0	0	0.2	0	0	0	0.3	0	0
XM_040657074.2	gNAG	9	8	8.4	10.6	20.4	5.5	2.5	14.1	18.2	25.5
XM_040670960.2	gNAG	3.4	3.6	0.8	1.2	2.6	7.5	3.1	4.8	7.7	5.6
XM_040662145.2	gNAG	0.4	0	0.5	0.9	0.8	0.3	0.2	0.2	0.9	0.4
XM_040674183.2	gNAG	0	0	0	0	0	0	0	0	0	0
XM_040674459.2	gNAG	0.3	0	9.4	0.2	2.4	0	0.2	0.2	0.8	0.7
XM_040536776.1	oNAG	3.5	5.1	8.2	5.9	4.8	11.6	0.7	4.9	7.8	9.3
XM_040692070.2	gNAG	0	0	0	0.6	0	0	0	0	0	0
XM_040692757.2	gNAG	5.8	2.3	9.6	8.7	3.8	3.3	0.7	2.6	4.3	6.1
XM_040694461.2	gNAG	15.4	10.8	58.7	28.8	20.8	16.5	2.5	15.2	36.8	27.8
XM_040695061.2	gNAG	64.5	1.3	4.1	17.2	1.8	31.3	0.7	2.6	35.4	22.4
XM_046898850.1	gNAG	0.8	0.2	1.3	2.2	0.7	0.5	0.1	0.1	1	0.6
XR_002438619.1	oNAG	0.1	0	0.1	0	0	0.1	0	0	0.1	0
XM_015855580.1	oNAG	0	0	0	0.1	0.5	3.1	0.1	0.1	0.1	0.3
XR_006935397.1	gNAG	0	0	0	0	0	0	0	0	0.2	0.3
Gal559	novel	36.4	26.6	56.1	38.9	40.7	43	5	38.4	53.9	68.6
XM_030006932.2	oNAG	26	19.6	76.2	67.3	54.6	29.7	5.4	31.6	59.8	63.4
XM_042817676.1	oNAG	7	3.8	0.3	0.1	0.4	0	0	0	0.2	0
XR_005853537.2	gNAG	0.8	0.5	10.8	2.2	0.9	0.7	0	1.3	3	2.7
XR_006932185.1	gNAG	4.2	3.9	12.5	2.9	10.5	5.7	1.6	2.6	5.2	6.9
XR_006178078.1	oNAG	0.6	0	0	0	0	0	0	0	0	0
XR_006180803.1	oNAG	0	0	0	0	0.1	0.1	0.4	0.4	0.2	0.2
NR_172493.1	gNAG	7.1	4	33.8	20.6	5.5	10.3	1.7	6.5	12.3	11
AC197853.3	gNAG	0	0.1	0.1	0.1	0	0.1	0	0	0	0
XR_005841785.2	gNAG	0.1	0.1	0.2	0.1	0.2	0.6	0	0	0.5	0
XM_042890838.1	oNAG	80.6	39.2	87.6	60.8	71.4	88.1	8.1	49.3	89.1	89.1
XM_046937598.1	gNAG	121.4	75.9	105.5	74	109.4	111.1	13.7	66.2	100.5	125.5
XM_046933976.1	gNAG	0.4	0.4	1.7	1.7	0.4	0.8	0	0.1	0.5	0.8
XM_046905077.1	gNAG	18.7	12.7	46.6	33.5	19.7	31.6	3.8	18.2	30.4	32.1
XR_006933121.1	gNAG	5.8	5.9	11.5	10.9	7	7.3	1.3	5	11.3	8.3
XR_006937991.1	gNAG	0.4	0.1	0	0.1	0	0.2	0	0	0.1	0
XR_006934836.1	gNAG	0	9.3	0	0.2	0.2	0	0.6	1.1	0.9	1
XM_046919157.1	gNAG	0	0	0	0.4	0	0	0	0	0	0
XM_046937999.1	gNAG	2.9	0.6	2.9	2.6	1.3	5.8	0.2	1.3	2.5	1.8
XM_046940421.1	gNAG	0	0.2	0.6	0	0	0	1.9	0.6	0.3	0
XR_006936075.1	gNAG	0.6	0	0.5	1.9	0.1	0.6	0	0	0.1	0.1
XR_005849175.2-1	pseudogene	0	0	0.2	0.1	0.1	0.1	0	0.2	0	0
XR_005854061.2-1	pseudogene	0	0	0	0	0.6	0	0	0	0	0
XR_005860927.2-1	pseudogene	0.1	0	0.1	0.1	0	0.2	0	0.2	0	0.2
YLEC1P	pseudogene	0.3	0	0.5	0.3	0.2	0	0.1	0.3	0.1	0.3
YLEC32P	pseudogene	0.3	0	0	0	0	0	0	0	0	0
YLEC33P	pseudogene	0.5	0.1	0.6	0.2	0.4	0.1	0.3	0.4	0.1	0.4
gene-44G24.1	intact gene	0.1	0	0.4	0.4	0.1	0	0	0.1	0.1	0.1
gene-A1CF	intact gene	0	83.1	0	0.1	89.9	0	3.6	20.4	10.2	8.5
gene-A2M	partial	0.2	725.3	1	1.1	1.8	0.1	1.2	1.8	0.2	0.5
gene-A2ML1	intact gene	0.3	0.2	1.6	0.9	0.6	0.3	0	0.4	1.1	1
gene-A2ML2	intact gene	0.1	176.1	0	0.8	0	0.1	0	0	0.1	0.1
gene-A2ML3	partial	0.1	355.8	0.4	0.5	0.8	0.1	0.6	0.7	0.1	0.2
gene-A2ML4	intact gene	0.5	685.5	0.7	0.7	0.4	0.5	0	0.2	0.5	0.5
gene-A4GALT	intact gene	15.9	0.5	5.7	42.3	2.1	11.4	1.1	3.9	11.3	7.9
gene-A4GNT	intact gene	0.3	0	0.1	5.7	0	0	0	0.1	0	0
gene-AAAS	intact gene	29.5	30.1	81.1	42.1	51.5	49.6	8	41.8	58.4	67.8
gene-AACS	intact gene	12.2	41.5	26.3	25.5	14.5	9.9	2.2	18.3	24.7	32
gene-AADAC	intact gene	2.3	211.8	3.1	4.3	102.1	2.2	0.2	9.5	13.6	31.8
gene-AADACL3A	intact gene	0	0	0	0.2	0.1	0	0	0	0	0.1
gene-AADACL3B	intact gene	0	0	0	0	0	0	0	0	0.1	0
gene-AADACL3C	intact gene	0.6	0	0.3	0.2	0.5	0.6	0	0.4	0.9	1
gene-AADACL4A	intact gene	0.1	0	0.1	0.4	0.5	0	0	0	0.3	0.2
gene-AADAT	intact gene	13.1	15.1	3.5	7.5	40.9	12.1	1.8	4.5	9.2	6
gene-AAED1	intact gene	19.4	2.4	10.3	13.8	9.3	20.8	1.4	6.7	11.9	11.7
gene-AAGAB	intact gene	16.2	7.7	27.4	28.1	32.6	11.5	3.3	12.7	24.3	21.9
gene-AAK1	intact gene	21.7	6	21.6	42.2	22.8	18.4	1.9	8.3	17.8	12.9
gene-AAMDC	intact gene	11.7	5.1	8.1	8.1	27.4	7	0.9	7.1	9.3	9.6
gene-AAMP	intact gene	46.4	50.5	98	95.1	89	63.9	8.3	46.6	66.4	75.7
gene-AANAT	intact gene	0.5	0.1	0.3	0.5	0.3	0.1	0	0.1	0	0.2
gene-AAR2	intact gene	21.7	15	48	53.5	40.3	30.1	5.5	21.9	41.7	33.9
gene-AARS	intact gene	43.6	107	60.7	58.8	70.8	82.8	15.4	54.1	62.8	61.4
gene-AARS2	intact gene	9.5	6	17.1	15.1	10.6	7.8	1.1	6.3	11.8	9.8
gene-AARSD1	intact gene	34.3	31.6	66.6	48.5	40.1	41.7	9.8	34.1	45.9	43.5
gene-AASDH	intact gene	3.6	1.3	6.6	6.6	4.1	3.5	0.6	2.5	5.7	3.6
gene-AASDHPPT	intact gene	4.7	3.3	4.5	4.6	5.4	5.9	0.7	3.2	4.8	4.5
gene-AASS	intact gene	49.3	10.5	9.2	103.5	7	18.6	4.1	2.8	8.8	5.3
gene-AATF	intact gene	7.1	5.1	16	12.2	11	10	1.7	8.5	10.2	8.5
gene-AATK	intact gene	9	3.2	26.7	36.8	3.9	7.6	0.6	3.1	16.2	7.3
gene-ABAT	intact gene	1.2	29.2	5.1	4.2	300.7	3.7	2.3	11.4	9.8	19.1
gene-ABCA1	intact gene	7.1	10.6	27.7	17.7	4.9	5.4	0.6	2.9	19.9	11.9
gene-ABCA12	intact gene	0	0.7	0	0.1	0	0	0	0	0.1	0
gene-ABCA13	intact gene	0.2	0	0.1	0	1	0.1	0	0.1	0.8	0.3
gene-ABCA2	intact gene	16.1	6.1	23.7	17.3	7.5	15.6	1.5	5.3	18.1	13.3
gene-ABCA3	pseudogene	35	19.4	48.5	90.4	46.8	27.8	4.8	28.2	64.9	78.3
gene-ABCA4	intact gene	0	0	0.2	0.3	0.1	0	0	0.1	0.1	0.1
gene-ABCA5	intact gene	3.9	1.8	12.3	8.4	6.5	1.2	0.6	3.5	9.8	6.6
gene-ABCA7	intact gene	1.1	0.7	5.8	5.2	1.7	0.9	0.5	1.3	3.1	4.5
gene-ABCA8	intact gene	11.6	20.8	12	7.3	1	8	0.3	1.5	7.4	3.6
gene-ABCA9	intact gene	11.4	8.6	21.9	23.4	3.7	5.9	0.5	5.7	15.3	10.8
gene-ABCB1	intact gene	41.4	50.6	17.1	14.7	22.9	11.6	1.8	69.7	55.1	20.7
gene-ABCB10	intact gene	13.9	11	15.3	14.5	10.2	15.9	1.5	13.6	18.1	19.4
gene-ABCB11	intact gene	1.3	28.3	1.8	0.5	29	0.4	0.6	0.9	0.4	0.5
gene-ABCB1LA	intact gene	1.5	13.6	0.5	0.3	0.6	0.5	0	1.8	1.8	0.7
gene-ABCB5	intact gene	0.1	0.1	1	1.1	59.1	0.1	0.3	3.9	13.2	7.3
gene-ABCB6	intact gene	17.7	4	5.2	17.9	11	7.2	0.7	10.9	13	20.8
gene-ABCB7	intact gene	8.2	7	17.7	12.5	13.4	7.4	1.5	6.6	11.4	9.8
gene-ABCB8	intact gene	56.6	47.8	77.4	50.3	134.6	48.2	11.8	54.9	76.3	85.6
gene-ABCB9	intact gene	5.8	5.6	3.4	4.9	6.3	1.3	0.6	4	8.8	7.6
gene-ABCC1	intact gene	19.8	2.7	59	34.1	7.8	19.1	1.9	11.6	30.3	38.1
gene-ABCC10	intact gene	3.3	2.9	15.6	7.8	6.7	4	1.1	8.8	9.6	8.3
gene-ABCC13	intact gene	1.2	7.2	6.5	5.3	2.6	1.6	0.9	2.8	6.2	6
gene-ABCC2	intact gene	0.1	50.1	0.4	0.4	27	0.1	0.1	9.8	0.3	0.4
gene-ABCC3	intact gene	3.5	2	7.9	11.5	7.5	1.5	1.1	6.1	17.8	22.5
gene-ABCC4	intact gene	6.5	1.6	9.6	20.3	5.3	4.7	0.5	3.5	9	6.7
gene-ABCC5	intact gene	17.8	15.1	53.6	23.1	17.5	11.1	2	13.7	31.9	29.8
gene-ABCC6	intact gene	1.4	10.6	3.3	2.2	16.7	2.3	0.8	3.5	3.2	2.5
gene-ABCC8	intact gene	19.3	1.2	25.8	2.7	0.2	2.8	0.3	0.8	1.3	0.6
gene-ABCC9	intact gene	13.6	1.1	20	5.4	4.6	1.8	0.2	3.4	9	5.7
gene-ABCD2	intact gene	36.2	47.3	56	32.2	18.8	20.6	1.8	9.4	21.7	16.5
gene-ABCD3	intact gene	11.4	63.5	15.8	18	64.9	9.5	4.5	21.6	30.6	41.7
gene-ABCD4	intact gene	14.3	23.3	14.1	11.8	32.9	10.9	1.4	8.5	9.6	19.5
gene-ABCE1	intact gene	38.2	31.1	55.9	50.6	42.6	61.9	10.5	40.9	53.3	53.9
gene-ABCF2	intact gene	31.9	21.7	58.9	46.3	33	25.3	4.5	24.9	35.3	37.7
gene-ABCF3	intact gene	67.2	51	81.1	95.6	83.5	65	11.2	46.8	66.3	66.4
gene-ABCG1	intact gene	5.6	1.1	18.3	6.1	1.5	0.6	0.2	1.6	5.9	5.2
gene-ABCG2	intact gene	45.6	35.7	11.5	72	9	17.7	1.9	19.5	43.7	32
gene-ABCG4	intact gene	0.1	0.3	5.5	2.4	0.6	0.2	0	0.4	2.2	2.7
gene-ABCG5	intact gene	0	12	0.1	0.1	0.1	0	0	17.4	1.2	0.1
gene-ABCG8	intact gene	0	7.6	0	0	0	0	0	4.7	0.3	0.1
gene-ABHD1	intact gene	33.9	70.2	75.8	79.2	85	29.9	11.4	46.9	72.2	86.8
gene-ABHD10	intact gene	2.9	2.8	7	4.1	5	3	0.6	3	6.1	3.7
gene-ABHD11	intact gene	8.9	8.2	7.7	10.1	9.4	4.4	0.9	6.5	7.8	10.2
gene-ABHD12	intact gene	25.8	19.3	74.7	54	52.9	21.1	2.7	23	64.3	61.1
gene-ABHD12B	intact gene	53.2	26.7	26.3	29.2	71.1	58.5	1.8	15.8	48.2	42
gene-ABHD13	intact gene	11	10.5	32.3	28.3	15	10.7	3.1	14.5	26.5	24.7
gene-ABHD14A	intact gene	11.4	11.6	26.5	22.3	25	11.8	2.4	21.4	33.4	35.9
gene-ABHD17A	intact gene	51.1	22.2	57.3	71.1	69.6	47.4	12.7	36.1	44.5	61.8
gene-ABHD17B	intact gene	5.1	4.8	8.8	9.3	6	3.6	0.6	5.2	6.9	5.6
gene-ABHD17C	intact gene	10.7	10.5	14.6	34.3	30.9	6.2	7	32.2	55.4	69.5
gene-ABHD18	intact gene	13.5	7.8	16.7	6.5	11	10.5	1.5	8.7	13.8	12.1
gene-ABHD2	intact gene	40.3	53.6	21.3	20.3	28.2	10.9	0.9	8.3	23.8	15
gene-ABHD3	intact gene	9	3.8	0.2	0.8	12.8	0.4	0.1	6.8	3	2.7
gene-ABHD5	intact gene	42.4	135.1	17.2	46.5	20.4	14.6	2.4	12.1	26.1	20.1
gene-ABHD6	intact gene	6.7	51.7	27.6	13.9	20.1	12.7	0.7	34.8	27.8	46.4
gene-ABHD8	intact gene	0.7	0.3	2	1.8	0.5	1.8	0.2	1.1	2.7	1.9
gene-ABI1	intact gene	27.3	38.5	98.5	104.3	48.8	35	4.7	29.5	72.8	64.9
gene-ABI2	intact gene	16.5	4.1	22.2	17.1	12.9	28.8	1	6.2	15.5	13.3
gene-ABI3	intact gene	25.1	26.2	196	39.8	14.1	10.9	1.3	25	34.3	35.9
gene-ABI3BP	intact gene	3.1	0.2	9.9	23.7	1	26.4	0.3	5.4	51.8	28.3
gene-ABL1	intact gene	31.8	7	25.2	57.4	22.6	68.7	3.2	16.6	51.9	40.1
gene-ABL2	intact gene	8.6	3.6	4.6	13.4	7.4	6.8	1.1	3.4	7	5.6
gene-ABLIM1	intact gene	71.7	6	2.8	22.8	28.8	8.5	0.9	4.3	13.1	5
gene-ABLIM2	intact gene	5.1	0.3	1.5	6.2	4.8	0.7	1.5	1.8	5	2.2
gene-ABLIM3	intact gene	21	1.6	13.6	5.7	4.4	15	0.4	3.8	10.3	7.8
gene-ABR	intact gene	15.7	6.9	50.8	44.3	16.1	15.6	1.7	15.9	38.1	39
gene-ABRA	intact gene	150.3	0	0.3	0.7	0	0.2	0	0	0.2	0
gene-ABRACL	intact gene	27.4	43	143.8	106.8	36	27.4	6.2	70.2	119.4	117.8
gene-ABTB1	intact gene	23.2	10.6	45.6	43	26.3	20.1	2.2	11.4	26.2	23.9
gene-ABTB2	intact gene	1.4	1.9	7.2	1.8	5.2	34.4	0.2	1.6	4.9	2.3
gene-ACAA1	intact gene	35.4	171.2	38.1	35.9	240.5	31.3	4.2	45.4	63.3	66
gene-ACAA2	intact gene	222.1	143.2	41.8	42.8	250.3	68.8	8.3	62.3	62	64.8
gene-ACACA	intact gene	15.7	144.2	16.4	18.5	17.1	9.1	1.6	6.1	14.8	12
gene-ACACB	intact gene	14.7	0.6	1.7	1.2	4.5	11	0.1	0.8	2.3	2.9
gene-ACAD11	intact gene	10.1	89.5	3.7	7.1	141.9	5.8	1.7	17.9	11.4	25.5
gene-ACAD6L	intact gene	100.4	41.5	9.9	14.8	55.8	19.6	3.2	9.5	9.5	10.7
gene-ACAD8	intact gene	53.2	16.9	18.2	19.3	154.7	21.1	3	10.3	17.3	15.6
gene-ACAD9	intact gene	270.6	239.9	61.7	63.3	153.7	158.5	13.2	77.9	100.9	111.2
gene-ACADL	intact gene	295.6	299.2	79.3	70.7	271.7	143.9	11.2	106.8	110.2	93.7
gene-ACADS	intact gene	91.9	49.1	32.9	27.8	327.6	28	3.7	30	40.6	49
gene-ACADSB	intact gene	30.4	26.1	7.6	9.6	59.9	17.9	3.1	8.1	12.3	16.8
gene-ACAN	partial	0	0	0.1	0	0	3.5	0	0	0	0
gene-ACAP2	intact gene	26	5.5	32.9	42.3	13.6	21.5	2	16.1	31.5	30.3
gene-ACAP3	intact gene	5.3	1.4	13.1	21.8	3.9	18.7	0.3	3.4	11.4	7.9
gene-ACAT1	intact gene	366.5	526.9	63.6	63.4	153.4	216.5	24.1	45.7	79.3	65.1
gene-ACAT2	intact gene	10.9	237.9	33.5	25.5	151.3	8.5	2.8	35.3	39.4	50.1
gene-ACBD3	intact gene	27.9	18.7	53.3	67.9	30.2	35.5	5.3	22.6	49	48.6
gene-ACBD4	intact gene	40.2	60.4	84.3	84	92.5	277.1	6.7	42.3	73.2	83.5
gene-ACBD5	intact gene	27.9	60.4	18.9	31	75.4	44.2	5	25.6	43.5	53.8
gene-ACBD6	intact gene	19.5	12.1	28.9	32.2	28.4	16.2	3.2	15.3	21	14.6
gene-ACBD7	intact gene	3.9	6.4	7.7	12.6	1.5	3.4	0.3	1.4	8.2	3.2
gene-ACCS	intact gene	3.1	3.9	6.8	5	3.1	2.7	75.5	36.5	5.4	4.4
gene-ACCSL	intact gene	6.8	0	0.1	0.2	0.1	0.1	0	0.3	0.6	0.6
gene-ACD	intact gene	7.2	13.4	24.9	17.8	9.7	10.8	1.3	10.3	16.3	15.6
gene-ACE	intact gene	49	0.4	2.3	146.1	36.3	6.2	52.6	164.5	3.8	2.6
gene-ACE2	intact gene	0.1	2.9	0	0	18.2	0	1.1	37	82.6	2
gene-ACER1	intact gene	0	0.6	0	0.2	0.6	0	0	4.9	7.9	21.8
gene-ACER2	intact gene	3.2	0.9	1.5	51.2	3.4	1	0.4	0.8	3.2	3
gene-ACER3	intact gene	9.1	5.3	10.2	11.4	5.7	16	0.5	5.2	8.6	6.5
gene-ACHE	pseudogene	1.2	0.2	2.1	2.9	2.6	0.7	0.1	19.8	26.4	29.1
gene-ACHRB	partial	3.6	1704	19.1	3.1	36.4	2.8	0.5	3.1	3.9	4.4
gene-ACKR1	intact gene	10.2	2.9	13	28.3	5.9	3.8	0.6	3.9	7.4	6
gene-ACKR2	intact gene	1.4	1.4	2	4.6	0.4	1.3	0.1	1.1	1.5	1.7
gene-ACKR3	intact gene	51.1	3.4	32.8	294.8	22.1	41.2	2.6	17.2	49	38.4
gene-ACKR4	intact gene	14.3	7.2	7.1	13	2	10.3	1.1	1.7	17.7	7
gene-ACLY	intact gene	12	284	33.9	47.1	34.7	12	12.2	20.1	31.3	30.9
gene-ACMSD	intact gene	0.9	13.4	0.1	0.2	66.1	0	0.1	1.6	0.7	0.2
gene-ACO1	intact gene	14.1	142.8	40	35.4	131.1	14.2	7.5	36.9	27.1	45.9
gene-ACO2	intact gene	465.7	87.6	92.3	94	233.7	187	8.6	97.2	131.3	124.8
gene-ACOD1	intact gene	0.9	4.4	4.3	7	0.4	0.9	0	1	2.3	1.6
gene-ACOT11	intact gene	45.6	18.9	6.1	9.4	65.1	22.6	0.4	38.2	28.5	36.6
gene-ACOT12	intact gene	0	0.7	0	0	13.7	0	0	3	0.1	0
gene-ACOT13	intact gene	175.4	87.3	12.3	22.2	26.9	91.5	2.6	28	37.7	32.1
gene-ACOT4	intact gene	0.8	0.2	0.8	0.2	1.3	0.3	0	0.5	0.3	0.4
gene-ACOT6	intact gene	116	9.7	12.5	9.8	756.4	134.1	3.8	30.5	20.7	16
gene-ACOT7	intact gene	51.8	5.8	77.8	79.7	36.4	13.3	1.7	47.2	75.2	90.1
gene-ACOT8	intact gene	67.2	61.6	70.9	47.4	350.2	62	5.4	71.9	90.4	109.5
gene-ACOT9	intact gene	10.4	5.5	27.9	37.5	13.9	45.4	2.4	24.9	44.3	34.1
gene-ACOX1	intact gene	22.2	99.5	39.9	45.5	174.3	15.4	5.3	60.6	53.2	90.7
gene-ACOX2	intact gene	3.7	71.4	0.9	2.3	68.9	5.3	2	12.9	10.7	11.8
gene-ACOX3	intact gene	2.9	6	2.9	2.2	13.4	2.3	0.9	3.1	4.6	4
gene-ACP1	intact gene	59.7	66.4	65.9	46	78.5	55.8	8.1	59.7	93.4	99
gene-ACP2	intact gene	14.3	40.5	62.9	43.2	46.6	12.1	5.2	21.8	41.4	36.1
gene-ACP5	intact gene	17.7	98.1	325.7	283.3	29.2	17.2	9.3	55.4	132.9	138.5
gene-ACP6	intact gene	7.7	17.9	19.9	18.6	37.4	12	3.4	57.3	39.3	63.6
gene-ACPP	intact gene	0.1	0	1.3	0.7	0.1	0	0	1.1	2.2	4.8
gene-ACR	intact gene	0.8	0.4	1.4	3.2	0.3	0.2	0	0.3	0.5	0.3
gene-ACRBP	intact gene	0.1	0	1.8	0.2	0.1	0	0	0.2	0.2	0.5
gene-ACRL	intact gene	0	0	0	0	0	0	0	0	0	0
gene-ACSBG1	intact gene	0.9	0.4	0.2	1.7	1.3	0.3	0.2	0.4	1.1	0.5
gene-ACSBG2	intact gene	13	132.8	39.9	23.9	70.1	7.1	5.8	13.9	25	20
gene-ACSF2	intact gene	9.8	75.7	75.4	29.2	153.5	18.7	7	30.2	52.2	122.6
gene-ACSF3	intact gene	9.7	7.8	6.9	5.6	22	7.7	0.7	7.4	6.7	7.4
gene-ACSL1	intact gene	45.5	70.5	3.9	11.5	107.1	39.9	1.6	7	14.6	10.4
gene-ACSL3	intact gene	3.9	8.5	9.1	5	7.5	4.5	1.2	8.6	9.5	9.6
gene-ACSL4	intact gene	20.9	7.1	43.4	41.6	21.4	24.3	4.2	17.1	27.1	20
gene-ACSL5	intact gene	2.8	122.3	18.9	12.6	3.6	1.7	0.3	47.4	22.3	21
gene-ACSL6	intact gene	0.7	1.1	0.8	0.9	0.2	0.4	0	0.3	0.6	0.3
gene-ACSM3	intact gene	0.2	24.1	0.2	0.1	488.3	0.1	0.1	0.4	0.1	0.1
gene-ACSM4	intact gene	0.2	0.5	0.1	0.1	353	0.1	0	0	0.1	0
gene-ACSM5	intact gene	0.1	95.3	0.1	0.1	141.8	0.1	0	0.1	0	0
gene-ACSS1	intact gene	18.9	1.6	29.7	51	5	8.7	0.8	10.6	14.6	47.7
gene-ACSS1B	intact gene	27.5	24.6	0.1	0.2	7.8	0	3.8	1.4	0	0
gene-ACSS2	intact gene	46.9	33.6	41.8	27.5	33.2	39.3	5.3	19.9	45.1	31.3
gene-ACSS3	intact gene	6.9	42.5	4.1	3	37.5	2	3.3	4.8	8.4	3.3
gene-ACTA1	intact gene	916.3	6.2	92.7	115.4	14.2	7.2	5.3	14.1	207.2	253
gene-ACTA2	intact gene	65.8	42.7	190	347.4	73.8	37.7	9.8	184.3	501.2	414.8
gene-ACTB	intact gene	1050.7	1839.8	7339.9	4979.6	1669.2	15216.3	168.3	2038	4459.5	4516.9
gene-ACTBL2	intact gene	1109.3	0.2	0.4	0.3	0.2	0.1	0.1	0.3	0.6	0
gene-ACTC1	intact gene	7922.9	0.5	2.4	1.3	1	0.7	1.6	1	14.6	10.3
gene-ACTG1	intact gene	47.4	33.5	41.8	96.8	115.4	100.6	6.8	33.7	75	71.4
gene-ACTG2	intact gene	18.2	8.8	55.5	217.2	23	37882.7	6.8	702.3	2942.6	4200
gene-ACTL6A	intact gene	9.4	7.6	24.4	17.4	13.4	16.5	2.5	13.1	20.8	18.4
gene-ACTL6B	intact gene	0.1	0.1	0.3	0.7	0.1	0.1	0.1	0.3	1	0.3
gene-ACTL9	intact gene	0	0	0	0	0	0	0	0	0	0
gene-ACTN1	intact gene	46.1	26.6	207.7	154.3	41.3	1445.4	15.8	90.7	252.7	208.3
gene-ACTN2	intact gene	642.9	0.2	0.3	1.8	0.3	0.4	0.1	0.1	0.3	0.6
gene-ACTN4	intact gene	101.2	69.6	157.1	452	162.5	73.5	13.8	97.7	264.2	259
gene-ACTR10	intact gene	45.6	20.5	54.3	48.3	39.7	51.2	3.9	28.3	52.6	48.9
gene-ACTR10L	intact gene	7.4	3.9	8.7	7.1	6.6	7.8	0.5	4.6	9	7.7
gene-ACTR1A	intact gene	64	21.5	57.5	108.8	41.9	63.7	6	35.4	73.3	58.8
gene-ACTR2	intact gene	48.7	42.1	262.6	178.6	58.9	57.7	7.6	74.2	142.7	151.4
gene-ACTR3	intact gene	40.1	49.3	241.1	133.6	75	84.3	11.6	91.2	165.4	153.6
gene-ACTR3B	intact gene	42.2	6.3	23.5	10.2	9.5	32.9	1.8	8	17.4	25.6
gene-ACTR5	intact gene	4.8	2.8	8.9	8.6	4.6	7.2	1	4.2	7.3	5.3
gene-ACTR6	intact gene	19.7	12.1	39.6	29.6	31	42.4	4.3	24.3	37.3	37.8
gene-ACTR8	intact gene	9.7	8.7	18.1	14.5	9.7	8	1.7	7.9	14	12
gene-ACTRT2	intact gene	0	0	0	0	0	0	0	0	0	0
gene-ACVR1	intact gene	37.1	16.7	39.6	83.1	59.4	44.8	4.7	27.8	57.6	51.1
gene-ACVR1B	intact gene	13.7	14.5	41.4	36.3	32.4	24	1.4	15.5	27.8	33.2
gene-ACVR1C	intact gene	1.8	0.4	1.1	2.1	1.3	2.2	0.1	0.6	1.6	1.9
gene-ACVR2A	intact gene	10.8	12.4	15.7	26.8	35.4	12.7	3.1	15.4	25.2	26
gene-ACVR2B	intact gene	0.2	0.2	0.1	2.4	0.3	0.4	0.3	0.1	0.6	0.2
gene-ACVRL1	intact gene	69.6	24.2	208.2	767.2	30.1	29.4	4.3	41.1	65.7	59.7
gene-ACY1	intact gene	25.2	111.7	33.9	29.7	771.5	37.4	3.1	114	70.8	120.4
gene-ACYP1	intact gene	57	16.6	42.5	69.4	34.9	26.1	5	16	33.9	41
gene-ACYP2	intact gene	88.5	18.7	10.9	19.7	30.9	13.4	4.5	12.7	16.6	20
gene-ADA	intact gene	48.8	8.6	61.7	150.3	53.1	9.8	5.1	261.6	45.8	39.9
gene-ADAL	intact gene	8.2	3.6	5.4	7.5	5.2	5.4	0.6	4.5	7.2	5.9
gene-ADAM10	intact gene	36.9	22.1	95.7	133.1	42	28	3.8	34.7	69.3	61.5
gene-ADAM11	intact gene	0.3	0	0.9	0.4	0.1	0.3	0	0.1	0.9	0.9
gene-ADAM12	intact gene	0.5	1.6	3.4	3.3	3.3	1.9	0.3	0.2	4	1.5
gene-ADAM15	intact gene	0.1	0.1	0.7	0.2	0.1	0.1	0	0.2	0.2	0.4
gene-ADAM17	intact gene	24.2	12.7	42.8	55.9	33	19.1	2.8	15.1	36.8	29
gene-ADAM19	intact gene	1.9	0.4	2.2	2.1	0.5	1	0	1.3	3.3	1.7
gene-ADAM20L	intact gene	0	0.1	0.1	0.4	0.2	0.1	0	0.1	0.1	0.1
gene-ADAM22	intact gene	3.6	0.1	0.1	2.3	0.4	0.5	0.2	1.4	4.7	2.9
gene-ADAM23	intact gene	2.5	1	10.1	3.2	0.9	1.3	0.2	0.4	2.2	1.3
gene-ADAM28	intact gene	0.2	2.9	2.3	69.9	27.3	0.2	0.5	15.4	20.5	18.3
gene-ADAM32L1	intact gene	2.6	0.2	0.8	0.5	0.1	0.6	0	0.4	0.4	0.2
gene-ADAM32L2	intact gene	7.2	0.4	5.3	3.8	0.7	1.6	0.2	0.9	1.6	1.4
gene-ADAM33	intact gene	16.4	3.4	138.9	39.2	8.6	44.5	0.8	15.5	43.1	43.4
gene-ADAM5P	partial	0.2	0	1.4	0.7	2.3	0.1	0.5	6.1	6.4	2.8
gene-ADAM8	intact gene	0.9	1.1	1.6	5.4	0.3	1.2	0	2.2	3.1	2.7
gene-ADAM9	intact gene	18.4	6.8	16	29.5	21.6	21.2	1.5	8.5	21.8	16.9
gene-ADAMTS1	intact gene	123	4.7	74.8	175	33.1	38.8	2.7	10.7	42.1	43.2
gene-ADAMTS10	intact gene	4.5	1.1	10.5	65.6	6.9	4.6	0.4	7.4	12.5	10.5
gene-ADAMTS12	intact gene	2.9	0.6	1.5	9.4	2.9	7.2	0.2	1.8	5.9	2.9
gene-ADAMTS13	intact gene	2.5	17.1	12.7	10.9	18.2	2.6	0.5	10.4	15.8	11.1
gene-ADAMTS14	intact gene	1.4	0.3	7.9	26.4	4.1	0.7	0.1	1.5	4	3.4
gene-ADAMTS15	intact gene	37.3	1.5	5	45.8	0.1	5.2	0.4	3.3	16	5.2
gene-ADAMTS17	intact gene	1.8	1	0.6	3.7	0.3	6.6	0	0.3	0.7	0.2
gene-ADAMTS18	intact gene	0	0.1	0.4	0.3	1.3	0.1	0	0.4	0.8	0.1
gene-ADAMTS19	intact gene	3	0.2	0.3	2.4	0.4	12.7	0	3.4	11.5	6
gene-ADAMTS2	intact gene	9.8	1.6	1.6	12	1.1	4.2	0.6	5	19.3	9.3
gene-ADAMTS20	intact gene	0.3	0	0.1	0.1	0.1	0.2	0	0.2	2.3	1.1
gene-ADAMTS3	intact gene	5.4	2.5	63	9.3	7.4	2.2	0.6	3	4.3	2
gene-ADAMTS4	intact gene	33.5	5	60.6	124.3	11.5	6.1	1.1	9.2	11.1	11.4
gene-ADAMTS5	intact gene	3.7	2.9	2.1	2.6	8.3	3.4	0.3	1.1	5.7	4
gene-ADAMTS6	intact gene	1.3	0.1	0.1	0.5	0.4	0.4	0	0.3	1.5	1
gene-ADAMTS7	intact gene	3.8	1.4	10.3	7.4	3.5	2.8	0.3	3.3	4.7	4.1
gene-ADAMTS8	intact gene	32.9	2.3	4	48.4	5.1	2.9	0.3	5.3	17.7	7.5
gene-ADAMTS9	intact gene	30.1	3.9	25.6	16.1	16.5	38.5	1.4	7.6	18.4	14.3
gene-ADAMTSL1	intact gene	2.8	0	0.1	3	0.3	1.5	0	0.3	3	1
gene-ADAMTSL2	intact gene	65.1	6.5	23.3	30.4	8.8	14.4	3.2	16.6	24.4	31.3
gene-ADAMTSL2L	intact gene	0.9	0.5	6.7	2.7	1.6	0.9	0.1	1.5	3.1	2.8
gene-ADAMTSL3	intact gene	4.1	0.1	0.5	18.1	0.9	3.6	0.1	0.3	4.4	2
gene-ADAMTSL5	intact gene	21.8	1	2.3	6.1	1	14.7	0.2	2.7	3.9	2.5
gene-ADAP1	intact gene	5	24	33.4	15	13.1	70.2	1.3	20.5	40.2	47.2
gene-ADAP2	intact gene	2.5	6.3	17.2	7.5	7.4	2.4	3.1	3.1	4	3.7
gene-ADAR	intact gene	24.3	17.4	60.8	74.3	27.2	18.7	2.5	20.8	39	38.1
gene-ADARB1	intact gene	8.3	3.2	16.3	9.8	6.5	17.8	1.1	6	14.2	13.9
gene-ADARB2	intact gene	0	0	0.1	0	0	0	0	0	0.1	0
gene-ADAT1	intact gene	29.3	6.4	23.5	58.1	11.2	15.5	2.4	8.3	17.3	14.4
gene-ADAT2	intact gene	25.8	14.3	31	20	35.1	44.7	4.1	17.8	34.9	37.6
gene-ADCK1	intact gene	2.8	2.8	5.6	3.3	6.6	3.9	0.6	3.2	4.3	4.2
gene-ADCK2	intact gene	2.5	3.3	5.4	4.6	4.8	2.6	0.6	2.6	4.6	6.2
gene-ADCY1	intact gene	0.3	0.1	1.9	0.8	0	0	0	0.1	0.3	0.1
gene-ADCY10L13	intact gene	0	0	0	0	0	0	0	0	0	0
gene-ADCY2	intact gene	0.6	0.1	0.6	7.6	1.2	0.9	0.2	1.3	3.8	2.6
gene-ADCY3	intact gene	5.5	0.8	2.3	10.1	8.7	2.9	0.6	1.6	5.6	3.2
gene-ADCY5	intact gene	23.5	2.4	7.5	14.2	5.4	16.2	1	4	12.3	7.8
gene-ADCY7	intact gene	2.7	2.5	52.6	23.3	6.5	25.2	0.4	7.7	15	13.5
gene-ADCY8	intact gene	0.3	0.1	1	13.8	0	0	0	0.3	0.4	0.2
gene-ADCY9	intact gene	36	9.8	29.6	60.7	25.1	52.6	6.8	11.7	29.6	22.7
gene-ADCYAP1	intact gene	48.7	0.1	0.2	0	1.1	0.1	0	0.3	1.6	0.5
gene-ADCYAP1R1	intact gene	3	0.1	0.3	1.5	0	6.5	0.1	1	3.1	2.8
gene-ADD1	intact gene	44.2	7.8	56.4	82.6	40.3	43.9	3.1	19.4	53.3	39.3
gene-ADD2	intact gene	21.2	2.9	16.4	86.1	4.3	1.5	0.2	0.5	2.7	1
gene-ADD3	intact gene	59.7	9.1	79.5	93.1	52.7	20.6	2.7	30.4	83.1	67.7
gene-ADGB	intact gene	0.1	0.1	0.5	1.7	0	0.2	0	0.1	0.2	0.2
gene-ADGRA1	intact gene	4.8	0.7	7.4	11.5	1.4	2.4	0.4	1.3	4.6	2.1
gene-ADGRA2	intact gene	16.8	2.5	13.9	52.6	10	20.2	0.6	6.4	24.5	19.5
gene-ADGRA3	intact gene	2.7	1.1	7	5.9	3.5	10.9	0.8	3.6	8.5	7.5
gene-ADGRB1	intact gene	1	0	1.8	0.4	0.1	1	0	0.1	1	0.7
gene-ADGRB2	intact gene	0.6	0.4	2.3	1.8	0.4	0.4	0	0.2	0.9	0.9
gene-ADGRB3	intact gene	0.1	0	0.2	0.1	0	0.1	0.1	0.1	0.4	0.2
gene-ADGRD1	intact gene	7.2	0.1	0.2	2.9	0.5	8.3	0.1	0.3	5.4	5.2
gene-ADGRD2	intact gene	0.4	0.1	4.3	0.9	0.2	0.5	0	0.1	1.3	0.6
gene-ADGRF4	intact gene	0.3	0.1	0.2	0.6	0.1	0.3	0	0.2	0.3	0.4
gene-ADGRF5	intact gene	29.3	2.1	5.6	73.5	5.7	9.1	1.1	1.9	5.1	4.5
gene-ADGRG1	intact gene	72	6.2	17.9	228.4	104.5	21.7	2.9	8	20.2	21.6
gene-ADGRG2	intact gene	0.9	0.4	3.8	2.4	4.2	0.5	0.1	0.6	3.2	0.7
gene-ADGRG3	intact gene	2.1	0.7	8.6	8.4	0.6	1.4	0.1	1.1	3.1	2
gene-ADGRG4	intact gene	0	0	0.1	0	44.7	0	0	8.9	21.9	18.6
gene-ADGRG5	intact gene	2.9	5.8	61.7	10.5	4.9	3	0.3	7.6	14.5	12.8
gene-ADGRG6	intact gene	2.6	1.8	7.4	6.3	0.8	1.5	0.2	4.3	8.4	3.4
gene-ADGRG7	intact gene	0	0	0	0	0.2	0	0	17.1	2.9	6.2
gene-ADGRL2	intact gene	24.9	5.3	5.2	50.2	11.7	15.5	3.6	9	20.1	17.9
gene-ADGRL3	intact gene	1.6	0.3	1.2	0.8	11.7	0.7	0.2	1.3	3	2.1
gene-ADGRL4	intact gene	35.1	6.4	11	171.4	7.8	12.7	2	5.9	23.8	15
gene-ADGRV1	intact gene	2.3	0	0.1	0.8	0.2	0	0	0	0.1	0
gene-ADH1C	intact gene	0.8	1508	1.7	1.4	973.4	1	1.3	25.7	11.5	329.2
gene-ADH1L	intact gene	0.2	185.7	0.2	0.3	153.5	0.1	0.2	23.4	1	1.9
gene-ADH4	intact gene	70.1	237.1	101.1	63.2	257.3	71.4	15.3	165.1	119.1	210.5
gene-ADH6	intact gene	0.5	617.1	0.3	0.3	416	0.3	0.3	32.7	1.4	4.6
gene-ADHFE1	intact gene	45.2	67.9	4.2	9.4	181.6	12	2.9	16.6	16.9	16.1
gene-ADI1	intact gene	52.1	50.8	27.4	24	91.5	36.4	10.8	35.7	40.5	41.3
gene-ADIPOQ	intact gene	310	1.3	23.7	66	3.9	963.1	6.2	48.9	179.1	144.7
gene-ADIPOR1	intact gene	50.8	20.1	58.5	78.5	43.6	45.9	5.7	23.3	49.1	47.3
gene-ADIPOR2	intact gene	48.7	44.4	69.6	81.6	54.1	44.8	3.2	27	71.9	66.1
gene-ADIRF	intact gene	0	0	0	0	0.1	0	0	0	0	0
gene-ADK	intact gene	12	365.7	29.1	20.5	136.6	17.4	37.4	27.7	36.7	40
gene-ADM	intact gene	145.8	39.5	49.1	200.4	28.6	62.6	5.5	23.7	71.6	66.4
gene-ADM2	intact gene	0.4	0.7	29.8	18.7	16.8	0.4	17.4	12.6	13.1	23
gene-ADMP	intact gene	0.5	0.1	0.8	1.1	0.1	0.9	0.1	0.2	0.6	0.6
gene-ADNP	intact gene	29.5	12.9	59.8	65.3	30.1	38.9	6.2	23.3	48.2	39.5
gene-ADNP2	intact gene	7	5.3	19.9	13.5	9.5	8	1.6	8.7	16	13.6
gene-ADO	intact gene	38	44.5	46	47.9	88.8	61.3	12.2	39.7	60.2	73.3
gene-ADORA1	intact gene	10.2	0	1.2	9.5	1.2	1.2	0	0.4	0.4	1.2
gene-ADORA2A	intact gene	8.7	3.3	55.3	17.7	8.4	2.7	0.5	3.4	8	6.3
gene-ADORA2B	intact gene	19.3	3.1	17.7	7.4	4.6	3.6	1.4	2.9	6.1	3.5
gene-ADORA3	intact gene	0.3	1.5	5.1	0.8	0.3	0.1	0	0.6	1	1.3
gene-ADPGK	intact gene	13.8	4.5	26.5	64.7	14.8	9.8	1.6	9.3	21.8	13.9
gene-ADPRH	intact gene	36.3	7.2	48.1	42.3	16.5	27.8	2.6	15.2	33.4	28.7
gene-ADPRHL	intact gene	93.6	24.8	13.2	7.9	59.9	2.6	1.3	1.8	5.6	6.1
gene-ADPRHL1	intact gene	84.6	0.2	0.8	5.1	2.8	0	0	0	0.2	0
gene-ADPRHL2	intact gene	17.2	9.9	25.7	35.4	22.6	24	2	14.9	28.5	24.8
gene-ADPRM	pseudogene	12.2	6.6	23.3	17.6	17.5	9.9	2.1	8.3	16.2	17.6
gene-ADRA1A	intact gene	0	0	0	0	0	0.1	0	0.1	0	0.1
gene-ADRA1B	intact gene	0.5	70.1	19.1	0.4	22.4	3.1	0.1	1.6	6.5	4.1
gene-ADRA1D	intact gene	11.3	0.3	1.3	0.5	0.7	1.8	0	0.1	0.8	0.4
gene-ADRA2A	intact gene	0.4	0.9	2.4	43.7	25.3	2.1	1.2	7.5	12.3	5.8
gene-ADRA2B	intact gene	22	0.9	7.3	10	1.3	9.3	0.7	2.7	9.7	8.6
gene-ADRA2BL2	intact gene	0.5	0.3	2.8	5.5	53.2	0.2	0	0.7	1.2	0.9
gene-ADRA2C	intact gene	0.7	1.2	8.7	4.9	10.6	1	1.3	1.8	3.6	0.9
gene-ADRB1	pseudogene	20.8	5.7	11.1	79.9	3.7	5	0.3	0.4	5.3	3.5
gene-ADRB2	intact gene	8	13.9	102.5	50.2	9.4	6.6	1	4.5	15.6	14
gene-ADRB3	intact gene	0.5	0	0	208.7	0	0	0.1	0	0.1	0
gene-ADRM1	intact gene	82.9	66.4	92.7	102	82	106.4	10.7	49.3	83.2	86.7
gene-ADSL	intact gene	51.3	400.7	91.7	41.6	55.5	31	8.6	37.9	47.2	51.5
gene-ADSS2	intact gene	13.1	9.1	71.1	35.3	22.3	18.9	2.2	43.4	52.9	59
gene-ADSSL1	intact gene	59.6	6.2	43.3	44.4	78.8	38.4	1.3	6.8	28.7	28.8
gene-ADTRP	intact gene	0.9	0.2	4.4	0.2	0.2	0.2	0	0	0.4	0.3
gene-AEBP1	intact gene	75.2	8.9	47.2	131.9	25.2	86.8	4.7	26.9	182	94.5
gene-AEBP2	intact gene	9	7.7	27.7	16.8	11.8	10.7	1.4	9.2	18.4	14.6
gene-AEN	intact gene	5.9	9.9	18.1	12.6	20.9	17.3	2	15.1	16.2	18.3
gene-AES	intact gene	319.2	120.7	257.2	308.4	232	262.4	28.6	124.8	270.3	253.3
gene-AFAP1	intact gene	6.3	1	12.7	23.1	5.3	4.1	0.8	3.9	15.1	8.3
gene-AFAP1L1	intact gene	42	4.6	23.6	82.8	4	7.9	1.1	7.1	14.1	12.4
gene-AFAP1L2	intact gene	19.7	4.3	35.7	38.9	8.9	6.9	0.6	15.5	26.2	22.5
gene-AFDN	intact gene	24	6.7	12	57.5	24.6	8.1	4.1	13	20.6	18.7
gene-AFF1	intact gene	12.8	15.5	10	41.9	21.8	17.7	14.4	10.7	17.1	12.8
gene-AFF2	intact gene	5.4	2.5	18.8	11.1	6.1	2.7	0.8	3.2	10.9	8.4
gene-AFF3	intact gene	1.4	0	0.1	0.4	0.3	0.3	0	0.2	0.8	1.2
gene-AFF4	intact gene	26.1	7.8	32.3	87.9	23.8	16.4	2.7	9.8	26.1	22.6
gene-AFG1L	intact gene	14.7	3	4.5	3.6	5.8	3.5	0.6	1.9	4.1	3.9
gene-AFG3L2	intact gene	41.7	17.9	31.9	41.5	56.4	36.1	4	21.2	31.7	36.3
gene-AFMID	intact gene	8.9	107.4	25.5	11.7	17.5	7.3	1.9	16.3	27.8	26.4
gene-AFP	intact gene	0	0	0	0	0.2	0	0	0	0	0
gene-AFTPH	intact gene	10.2	10.7	29.1	23.1	25.2	11.1	9.1	13.2	22.4	24.3
gene-AGA	intact gene	17.8	20.8	22.9	22.6	31.7	14.8	4.3	17.6	28.8	22.7
gene-AGAP1	intact gene	11.5	5	11.1	19.3	22.9	10.7	2.6	5.7	16.1	12.1
gene-AGAP3	intact gene	23.7	32.4	19.4	27.1	31.6	34.8	1.9	6.5	17.8	15.3
gene-AGBL1	intact gene	3	0	0.5	0.1	1.6	0.2	0	0.1	0.1	0.1
gene-AGBL2	intact gene	0.6	0.2	1.9	7.8	1.1	0.1	0	0.4	1.1	0.6
gene-AGBL3	intact gene	0.1	0	0.1	0.1	0.1	0.1	0	0	0.1	0
gene-AGBL5	intact gene	21.1	6.5	22	23.6	21.9	5.1	1.5	8.5	13.6	14.9
gene-AGFG1	intact gene	37	33.3	74.5	75.1	48.5	37.1	6.3	28.4	54.7	47.8
gene-AGGF1	intact gene	5.2	2.4	11.5	7.8	5	6.1	0.9	4.1	9.5	7.4
gene-AGK	intact gene	29.9	9.5	15.4	13.6	19.4	11.2	2.7	9.5	15.6	11.2
gene-AGL	intact gene	20	18.3	13.3	14	6.9	17.2	2.1	8.6	13.3	10.3
gene-AGMAT	intact gene	1	116.2	2	1.8	68.4	0.9	0.1	31.5	7.9	13.6
gene-AGMO	intact gene	0.2	94.3	0	0.2	2.6	0.1	7	11.4	2.1	0.2
gene-AGO1	intact gene	8.2	4.2	16.3	15.7	7.2	21.9	1.1	4.9	12.4	10.8
gene-AGO2	intact gene	6.4	3.2	10.3	18.4	2.5	4	1.3	2	5.8	3.5
gene-AGO3	intact gene	7.8	5.7	23.8	14.6	8.4	9.1	0.7	5.1	11.6	10.3
gene-AGO4	intact gene	25.1	12.8	65	41.8	26.2	28.8	3.6	19.9	39.8	38.1
gene-AGPAT1	intact gene	0	0	0.1	0	0	0	0	0	0.1	0
gene-AGPAT2	intact gene	10.7	124.5	26.7	30.8	55.7	7.5	4	38.5	171.5	163.7
gene-AGPAT3	intact gene	15.2	66.3	14.5	13.3	40.6	25.4	4.3	17.2	10.8	7.7
gene-AGPAT4	intact gene	2	5.5	13.5	11	4.9	19.9	0.2	2.1	4.6	3.4
gene-AGPAT5	intact gene	16.3	8.7	20.8	22.8	29	19.5	3.8	20.8	33	42.2
gene-AGPAT9L	intact gene	1.9	0.9	7.6	8.8	1.4	1.8	0.3	1.9	2.7	2.5
gene-AGPS	intact gene	12.5	9.4	27.4	28.8	16.4	13.1	2.6	13.8	34.6	37.8
gene-AGR2	intact gene	0	0.3	0.6	19.1	66.1	0.2	1.1	582.9	686.4	342.3
gene-AGR3	intact gene	0.2	0	0.3	0.5	0	0	0	0.6	1	1.2
gene-AGRN	intact gene	33.7	21.4	43.6	91.1	45.2	19.7	3.8	12.9	37.8	29.1
gene-AGRP	intact gene	0.4	0.1	2.6	1.2	0.1	0.4	0	0.2	0.3	0.7
gene-AGT	intact gene	0.1	523.2	0.1	0.2	0.5	0	0.1	0.1	0	0.1
gene-AGTPBP1	intact gene	7.1	0.3	2	1.7	1.6	14.3	0.7	1.2	3.2	2
gene-AGTR1	intact gene	4.2	0.3	1.5	1.4	1.2	8.1	0.7	1.1	5.4	2.2
gene-AGTR2	intact gene	5.4	0.4	0.5	35	0.6	8.7	0.3	3.4	9.2	4.5
gene-AGTRAP	intact gene	32.3	19.6	36.4	46.6	57.7	11.9	3.8	12.1	35.1	22.1
gene-AGXT	intact gene	0.1	136.9	0.1	0.2	371	0.2	0	0.2	0.1	0
gene-AGXT2	intact gene	0.1	7	0.2	0.1	65	0	0.4	0.2	0.3	0
gene-AHCTF1	intact gene	6.9	4.9	16.3	14.2	9.1	8.6	1.3	5.9	11.2	9.7
gene-AHCY	intact gene	18.4	428.6	46.6	23.6	325.6	18.9	21.6	62.2	51.3	55
gene-AHCYL1	intact gene	23.3	47.5	55	57.5	67.6	21.1	11.5	46.2	45.7	58.7
gene-AHCYL2	intact gene	13.8	7.7	22.6	24	44.8	10.7	7.7	22.6	25	20.8
gene-AHI1	intact gene	2.6	0.6	3.8	3.4	2.3	6.1	0.4	1.4	3.7	3.9
gene-AHNAK2	partial	41.7	1.1	8.6	249.1	6.7	59.5	3	6.7	139.3	62.4
gene-AHR	intact gene	6.8	21.2	12.7	13.8	20	3.9	0.7	9.9	26.2	23.5
gene-AHR1B	intact gene	0	1.8	0	0	1.6	0	0	0	0.1	0
gene-AHR2	intact gene	0.1	5	0	0.4	0.1	0	0	0.9	2.5	2.9
gene-AHRR	intact gene	0	0	0.2	0.3	0.3	0.1	0	1.1	4.7	1.3
gene-AHSA1	intact gene	101.8	67.6	114.4	115	89.2	121	9.2	60.3	102.4	104.1
gene-AHSA2	intact gene	24.6	14.1	70.6	32.5	22.4	25.9	3	27.8	50.2	40.5
gene-AHSG	intact gene	0.3	981.5	0.2	0.3	0.1	0.2	3.6	4.5	0.1	0.2
gene-AICDA	intact gene	0	0	4.1	0	0.1	0.1	0	0.6	4	7.2
gene-AIDA	intact gene	16	4.9	13.8	44.5	12.5	20.5	3.4	12	22.9	14.6
gene-AIFM1	intact gene	83	35.1	45.6	32.8	76.6	43.8	5.7	38.9	45.2	50.1
gene-AIFM2	intact gene	3.9	9.4	7.3	8.6	5	5.6	0.6	12.6	13.5	39.9
gene-AIFM3	intact gene	0.2	0.1	0.1	6.4	0.2	0.1	0.1	1.5	3.9	2.1
gene-AIG1	intact gene	3.2	33.2	9.3	8.7	31.4	5.6	4.2	17.2	17.5	33.1
gene-AIM1	intact gene	0.1	0	1	3.3	1.9	0	0	3.1	10.5	4.7
gene-AIM1L	intact gene	0	0	0	0.2	0	0	0	0	0	0
gene-AIMP1	intact gene	72.3	26.4	60.2	48.9	38.2	118.3	9.3	41.5	68.2	68.7
gene-AIMP2	intact gene	48.5	28.8	37.7	25.2	27.1	37.5	6.8	30.4	34.3	39.2
gene-AIP	intact gene	49.7	17.9	92.9	79.1	39.5	50	3.6	26.8	59.9	51.1
gene-AIPL1	intact gene	0.8	0.2	1.8	1.6	0.6	0.7	0	0.5	0.8	0.6
gene-AIRE	intact gene	0.2	0.1	0.7	0.1	0.1	0.2	0	0	0.4	0.2
gene-AJAP1	intact gene	0.3	0	0.7	0.9	0.2	0.3	0	0.2	0.7	0.4
gene-AK1	intact gene	325.9	5.2	23	55.1	10.4	105.1	1	18.7	49.5	61.1
gene-AK2	intact gene	237.5	94.5	142.9	367.5	131.2	51.3	14.9	128.2	147.4	169
gene-AK3	intact gene	66.8	172.6	15.5	30.7	74.2	8.9	11.9	37.9	34.2	55
gene-AK4	intact gene	9.5	216.2	14.2	18.3	684.8	8.9	4.3	5.7	12.3	10.8
gene-AK5	intact gene	0	0	0	0	0	0.6	0	0	0.3	0.1
gene-AK6	intact gene	8.7	3.4	7.8	9.3	8.1	9.5	1.5	4.1	7.6	6.1
gene-AK7	intact gene	0.1	0	0	2.2	0.1	0	0	0.1	0.2	0.1
gene-AK8	intact gene	0.1	0	0.2	1.8	1.2	0.1	0	0	0.2	0.1
gene-AK9	intact gene	0	0	0	0.4	0.1	0	0	0	0	0
gene-AKAIN1	intact gene	0.5	0.2	0	0.2	0.3	0	0	0	0.9	0.1
gene-AKAP1	intact gene	52.2	18.9	43.6	39.4	46.2	66.7	4.3	25.9	43.6	47
gene-AKAP10	intact gene	21.5	7	31.4	24	25.2	13.2	2.2	12.4	23.1	21.8
gene-AKAP11	intact gene	5.7	1.7	8.6	14.7	4.9	23	0.7	2.7	8.1	5.7
gene-AKAP12	intact gene	44.6	0.5	11.6	95.5	6.1	48.4	0.9	4.3	25.9	13.6
gene-AKAP13	intact gene	22.9	6.1	86.6	52.5	24.3	10.3	2.8	11.7	36.6	29.5
gene-AKAP14	intact gene	0.1	0	0	0.5	0	0	0	0	0.1	0
gene-AKAP17A	pseudogene	13.8	8.7	45.2	33.5	12.1	14.1	3.2	13	22.1	20.1
gene-AKAP17B	intact gene	5.5	5.2	14.4	10.6	8.1	6.9	1	7.7	14.3	11.1
gene-AKAP5	intact gene	0.1	1	1.8	0.4	0.3	0.3	0	0.5	0.4	0.3
gene-AKAP6	intact gene	6	0.1	0.2	0.3	0	0.1	0	0.1	0.6	0.3
gene-AKAP8	intact gene	24.9	12.7	82.7	81	28.1	31.9	2.7	21.1	39	38
gene-AKAP8L	intact gene	19.4	12.1	25.8	29.7	19.9	15.4	2.1	14.5	24.7	24.2
gene-AKAP9	intact gene	6.3	6.2	19.5	12.1	7.7	6.2	2.1	10.5	21.8	17.7
gene-AKIP1	intact gene	3.4	5.4	14.4	7.5	13.1	4.1	0.6	11.4	16.9	18.5
gene-AKIRIN2	intact gene	47.3	31	104.3	100	67.8	47.4	7.3	38.6	62.9	70.1
gene-AKNA	intact gene	7.8	3.4	63.1	23.2	6	16	0.5	8.7	20.9	18.2
gene-AKNAD1	intact gene	0.2	0.1	0.4	0.4	0.2	0.8	0	0.3	0.6	0.3
gene-AKR1A1	intact gene	28.3	74.1	66.8	47.7	509.6	31	11	88.6	101	116.2
gene-AKR1B1	intact gene	224.9	30.6	178.9	162.9	167.8	232.1	28.3	54	182.2	137.6
gene-AKR1B10	intact gene	6.3	1.6	18.3	42	5.6	10	0.7	18.6	19.9	21.6
gene-AKR1B10L3	intact gene	40.6	84.5	12.7	40.2	109.1	18.1	5.7	27.2	66.1	51.8
gene-AKR1B10L4	intact gene	13	31.1	18.1	27.1	48.4	13.5	2.5	41.9	92.5	153.8
gene-AKR1B1L	intact gene	9.6	19.7	9.4	19.7	31.2	11.5	2.6	62.6	75.7	101.1
gene-AKR1D1	intact gene	38	176.2	4.7	3.5	0.8	9.8	1.3	45.6	5.7	12
gene-AKR1E2	intact gene	17.3	30.3	28.5	35.5	62	19.8	4	60.4	129.5	159.6
gene-AKR7A2	intact gene	75.8	444.5	81.9	75.1	1681.7	36.5	21.5	266.8	224	283.9
gene-AKT1	intact gene	18.7	21.7	55	37.4	20.8	32.5	2.4	14.9	32.8	31.4
gene-AKT3	intact gene	12.3	0.9	4.6	11.5	3.1	15.5	0.4	2.7	8.9	6.3
gene-AKTIP	intact gene	26.4	12.9	26.1	35.3	26.1	24.3	5.1	11.9	25.1	24.5
gene-ALAD	intact gene	31.6	56.1	14.8	29	82.9	18.8	2.4	16.3	21.7	69.2
gene-ALAS1	intact gene	72.8	48.9	33.9	45	95	149.4	4.8	26.9	45	85.3
gene-ALB	intact gene	11.1	50654.6	11.5	15.4	3.8	11.5	3.6	9.4	8.7	11.8
gene-ALC	intact gene	0	0	0	0.1	0.4	0	2.7	1.5	0.1	0.1
gene-ALCAM	intact gene	11.8	2.2	9.3	25.4	6.6	6.6	1.3	9.9	17.6	14.9
gene-ALDH18A1	intact gene	5.9	21.2	25.7	21.9	11.3	6.8	16.9	16.1	20.2	20.9
gene-ALDH1A1	intact gene	2.8	225.8	0.7	9.2	363.7	1.4	3	136.5	75.1	213
gene-ALDH1A2	intact gene	9.8	0.9	0.6	3.5	0.7	0.7	0.1	0.4	2.2	0.5
gene-ALDH1A3	intact gene	4.1	1.2	2.3	18.7	5.2	5.6	0.8	49.1	24.3	16.8
gene-ALDH1L2	intact gene	51.4	0.1	0.2	0.9	0.1	12.7	3.4	1.9	2.2	1.9
gene-ALDH2	intact gene	285.1	845.2	92.1	213.5	971.1	288.5	31.8	201.4	171.7	491.5
gene-ALDH3A2	intact gene	55.9	341.5	96.5	123.4	132.9	54.6	8.5	105.4	118.5	129.8
gene-ALDH3B1	intact gene	1.3	0.9	3.1	3.9	2.7	2.7	0.3	1.2	2.5	2.5
gene-ALDH3B1L2	intact gene	4.4	1.9	17.2	30.1	4.1	3.8	0.3	5	10.3	10.2
gene-ALDH4A1	intact gene	177.7	134.9	46.8	43.3	1167.2	61.2	3.6	34.9	50.5	42
gene-ALDH5A1	intact gene	26.2	46.2	19.9	12.7	103.4	15.2	2	27.6	26	23.4
gene-ALDH6A1	intact gene	222.1	101.9	14.5	32	337	122	12.6	20.8	28.9	23.3
gene-ALDH7A1	intact gene	77.9	198.5	54.3	40.2	270	53.8	33.3	53.2	50.5	48.6
gene-ALDH8A1	intact gene	0.1	88.5	0.2	0.4	53.5	0.1	0.1	9.8	1.5	3.2
gene-ALDH9A1	intact gene	99.6	498.9	53.9	76.1	512.9	81.1	11.3	73.9	127.1	132.6
gene-ALDOB	intact gene	5.5	4704.3	2.1	4.5	3699.5	7	16.4	582.9	108.2	119.9
gene-ALDOC	intact gene	845.8	40.5	356	327.9	198.9	131.4	14.7	263.8	704.2	925.4
gene-ALG1	intact gene	5.8	9.2	16.2	15.1	13.1	6.3	3.3	13.1	17.2	18.2
gene-ALG10	intact gene	4.6	6.4	13.2	12.3	8.4	8.6	1.9	7.5	12.2	10
gene-ALG11	intact gene	3.3	5.7	8.4	8	10.4	4.9	2.6	5.7	9.4	8.3
gene-ALG12	intact gene	11	33.3	32.2	23.8	13.1	14.4	5.4	18.1	26.8	17.8
gene-ALG13	pseudogene	1.2	1.3	3.3	2.3	2.6	1.7	0.4	1.7	3.6	3
gene-ALG14	intact gene	13.5	10.7	6.6	8.5	18.7	6.2	3.5	11.9	10.8	11.6
gene-ALG2	intact gene	16.7	25.1	28.7	38.7	19.5	14.3	10	24.4	30.5	36.1
gene-ALG3	intact gene	11.1	11.8	23.9	20.6	21.5	10.1	3.7	11.3	16.8	19
gene-ALG5	intact gene	7.2	17	18.9	18.4	19.4	8.1	4.9	14.4	22.8	18.9
gene-ALG6	intact gene	4.3	4.7	18.6	9.7	7.6	4.8	1.5	7.6	13.9	9.6
gene-ALG8	intact gene	4.5	3.9	15.4	9.2	6.3	4.9	1.4	6.3	12.4	10
gene-ALG9	intact gene	7.6	13.9	18.6	19.4	30.9	8.9	4.2	14.4	22.4	20.3
gene-ALK	intact gene	0.1	0	0.4	0.1	1.2	0.3	0	0.2	0.6	1.1
gene-ALKBH1	intact gene	11.9	8	24.6	20.7	16.5	11.7	1.7	9.3	16	12.7
gene-ALKBH2	intact gene	5.3	2.2	9.4	6.6	4.7	4.6	0.8	3.6	6	6.7
gene-ALKBH3	intact gene	3.7	2.7	8.4	6.6	7.4	5	0.5	5.4	8.6	5.7
gene-ALKBH4	intact gene	5	3.4	10.6	8.7	4.3	17.1	1.6	5.2	8.8	8.4
gene-ALKBH5	intact gene	65.5	24.7	50.7	69.3	70.6	49	4.8	16.9	47	40.1
gene-ALKBH8	intact gene	1.4	1.8	2.6	2.2	101.8	2.5	0.7	1.5	2.9	2.5
gene-ALMS1	intact gene	5.3	3.5	12	10.7	10.5	6.9	0.7	4.1	9.2	7.9
gene-ALOX15B	intact gene	0	0.1	0.2	0.2	0	0	0	0	0.1	0
gene-ALOX5	intact gene	10	2.2	9.6	14.5	2.8	5.5	0.3	6.5	10.7	5.9
gene-ALOX5AP	intact gene	13.5	7.3	64.7	47.7	12.1	11.7	0.8	18.9	30.2	20.1
gene-ALPI	intact gene	0.1	23.8	0.5	0.2	0.4	0.1	0.2	127.9	2.7	4.4
gene-ALPK1	intact gene	1	0.7	6.1	4.5	1.9	1.1	0.2	2.6	4.4	3.6
gene-ALPK2	intact gene	5.3	0	0.3	2.9	0.2	0.1	0	0.1	0.1	0.1
gene-ALPK3	intact gene	107	0.3	0.6	1.4	1.1	0.5	0.3	0.5	0.7	0.6
gene-ALPL	intact gene	21.8	28.2	7.4	32.2	215.8	5	1.3	15.9	24.5	19.5
gene-ALPPL	intact gene	0.4	1.7	0.9	0.6	0.8	0.2	0	0.6	0.8	0.6
gene-ALS2	intact gene	4.6	4.1	11.4	10.2	5.7	5.2	1.2	4.1	7.8	5.7
gene-ALS2L	intact gene	5.2	3.7	7.5	36.2	13.4	3.2	0.7	2.9	6.9	5.8
gene-ALX1	intact gene	0	0	0	0.1	2.6	0	0	0	0.1	0
gene-ALX4	intact gene	0.1	0	0	0.1	0.2	0	0	0	0.3	0
gene-ALYREF	intact gene	51.5	51.6	140	102.5	63.2	62	8.3	87	128.3	134.3
gene-AMACR	intact gene	9.1	39.1	7.9	5.6	26.8	6.8	1.3	7.5	10.9	11
gene-AMBP	intact gene	0.7	2487.7	0.7	0.7	48.3	0.6	0.3	0.7	0.4	0.4
gene-AMBRA1	intact gene	9.4	8.2	31.1	37.2	21.2	10.2	2.3	9.4	19.1	17
gene-AMD1	intact gene	139.4	17.1	48.1	151.8	28.8	41.7	5.1	20.1	45.5	48.3
gene-AMDHD1	intact gene	0.5	97.3	2.6	1	18.1	0.3	0.1	0.7	0.5	1.1
gene-AMDHD2	intact gene	9.5	7.3	16.6	31.2	11.1	11.9	0.8	17.1	14.6	14.9
gene-AMER1	intact gene	4.6	2.8	6.5	7	7	7.2	0.9	2.4	6.7	5
gene-AMER2	intact gene	0.6	0.3	0.6	4.3	2	0.3	0	0.2	0.8	0.6
gene-AMER3	intact gene	1.1	0	0.1	0.2	0	2.9	0	0	0.9	0.5
gene-AMFR	intact gene	53.2	87.2	81.1	134.3	174.3	39.8	11.7	42.2	75.8	89.2
gene-AMH	intact gene	1.2	0.4	2.7	3.6	0.7	0.4	0	0.4	0.8	0.6
gene-AMIGO2	intact gene	2.1	1.4	19	7.8	9.8	3.1	0.1	9.8	10.6	6.4
gene-AMIGO3	intact gene	1	0.4	1.8	1.5	6.1	1.1	0.3	3.7	1.8	1.7
gene-AMMECR1	partial	2.8	1.2	5.6	6.6	3.4	4.3	0.3	2.4	4.7	3.3
gene-AMMECR1L	intact gene	12.1	6	25.2	26.2	11.4	9	1.6	5.7	13.6	11.7
gene-AMN	intact gene	0.3	9.5	0.7	0.8	215.5	0.2	0.1	22.2	0.7	0.3
gene-AMN1	intact gene	2.5	3.4	7.3	5.7	2.9	3.7	0.9	3.1	6	4.8
gene-AMOT	intact gene	21.5	4.8	21.3	51.2	15.2	11.1	2.4	12.8	27.9	28
gene-AMOTL1	intact gene	17.9	1.5	15.7	26.6	7.6	37.7	0.5	3.5	11.7	9.1
gene-AMOTL2	intact gene	55	17.7	28.4	84.7	39.1	23.2	2.5	8.9	34.7	26.1
gene-AMPD1	intact gene	0.2	0	0.5	0.9	0.1	0.2	0.1	0.2	0.4	0.2
gene-AMPD2	intact gene	12.5	10.4	65.4	31.3	29	7.6	1.8	19.6	34.9	37.8
gene-AMPD3	intact gene	8.7	0.7	4.1	11	4.3	1.5	0.3	1.8	6.7	2.9
gene-AMPH	intact gene	0	2.6	0	0	2.2	0.1	0	0.1	0.4	0.1
gene-AMT	intact gene	38.3	251.5	88.3	86.9	66.7	48.5	4.8	71.3	75.9	125.5
gene-AMY1A	intact gene	39	105.7	54.6	56.1	18.7	14.9	28	18.5	20.8	17.2
gene-AMY1AP	pseudogene	3.7	6.4	24.6	6.3	2	1.8	1696.9	661	2.7	1.8
gene-AMY2A	intact gene	32.1	23.6	95.1	35.2	39.6	81.5	165131	55249.5	60.5	40.5
gene-AMZ2	intact gene	0	0.2	0.3	0.4	0.2	0	0	0.1	0.1	0
gene-ANAPC1	intact gene	5.3	4	20.9	13.4	7.8	7.2	1.3	6.5	12	10.8
gene-ANAPC10	intact gene	2.9	3.1	5.6	4.2	3.2	5.4	0.9	4.6	5.6	6.8
gene-ANAPC11	intact gene	36.5	36.7	48.1	32.4	43.1	48.7	5	33.3	49.6	63.4
gene-ANAPC13	intact gene	37.3	22.4	33.5	26.6	28.1	35.1	8.5	24.3	44.6	45.2
gene-ANAPC15	intact gene	35.8	35.9	68.8	60.6	62.4	39.2	7.2	36.4	53.7	54.8
gene-ANAPC16	intact gene	40.1	30.7	85.6	78.1	59.7	39.7	8.6	44.2	58.7	62
gene-ANAPC2	intact gene	11.9	13.8	30.6	22.3	40.7	40.8	2.6	12.4	18.6	19.8
gene-ANAPC4	intact gene	4.3	3.4	12.3	5.6	4.4	4.5	0.8	5.5	7.4	6.6
gene-ANAPC5	intact gene	3.2	10.4	11.2	8.1	11.2	4.6	1	10.3	11.2	13.5
gene-ANAPC7	intact gene	10.4	6.7	27.8	16.1	11.7	9.6	1.6	9.1	19.7	16.7
gene-ANGEL1	intact gene	17.1	16.5	29.8	34.8	37.1	22.4	6.7	15.5	27.6	24.4
gene-ANGEL2	intact gene	12.8	7.1	22.3	18.4	12.4	14.8	2.9	13.6	20.5	20.7
gene-ANGPT1	intact gene	4.7	1.7	12.2	8.1	0.8	1.6	0	1.8	12	6.9
gene-ANGPT1L	intact gene	0.2	0.2	0.9	30.6	0.2	0.7	0.9	1751.6	568.6	469.6
gene-ANGPT2	intact gene	23.9	4.4	7.6	24	15.8	7.1	1.9	26.3	38.3	21.5
gene-ANGPT4	intact gene	78.8	12.1	53.4	87.3	38.1	12.8	2.8	15.2	65.1	29.6
gene-ANGPTL1	intact gene	3.7	0.1	0.8	21.2	0.9	28.6	0	2.8	10.8	4.5
gene-ANGPTL2	intact gene	78.5	8.2	36.7	48.4	7.3	113	7.7	19	81.1	42.9
gene-ANGPTL3	intact gene	0	128	0.2	3.3	0.2	0.1	2.8	2.1	0.1	0
gene-ANGPTL4	intact gene	2.8	22.3	1.3	2.1	6.5	0.4	0.4	5.3	4.3	4.7
gene-ANGPTL5	intact gene	1.5	0	0.3	1.3	0.3	50.9	0.2	1.2	20.7	8.9
gene-ANGPTL6	intact gene	0.1	0.5	0.7	4.6	0.1	0.5	0.3	1280.9	319.1	288.9
gene-ANGPTL7	intact gene	0.1	0	0	1.9	0	0.6	0	0	0.2	0
gene-ANK1	intact gene	15.7	1.9	9	49.3	2.6	0.7	0.1	0.1	0.8	0.3
gene-ANK2	intact gene	17.9	0.1	9	12.4	1.4	2.8	0.2	0.8	7.1	2.6
gene-ANK3	intact gene	19	4.5	0.3	1.6	15.7	0.9	1.4	2.1	4.9	4.6
gene-ANKDD1A	intact gene	0.6	1	5.7	2.1	0.5	0.7	0	1.5	3.9	2.6
gene-ANKDD1B	intact gene	0.2	0.3	2.6	1	0.3	0.2	0.1	0.2	2.6	1.6
gene-ANKEF1	intact gene	1.8	0	0.3	0.5	0	0	0	0	0	0
gene-ANKFN1	intact gene	0	0	0	0	0	0	0	0.1	0	0
gene-ANKFN1L	intact gene	1.6	0.6	10.4	3	1.3	1.9	0.1	0.8	3.5	2
gene-ANKFY1	intact gene	11.8	9.9	26	29.1	18.4	16.6	1.3	8.1	22.5	17.7
gene-ANKH	intact gene	50.9	61.2	22.3	18.1	4.4	42.5	2.3	21.8	28.7	24.9
gene-ANKIB1	intact gene	14.1	3.9	17.6	17.9	25.6	10.3	1.2	5.7	14.4	13
gene-ANKK1	intact gene	0	0	0	0	0	0	0	0	0	0
gene-ANKLE1	intact gene	4.3	2	14	10.6	2.8	8.4	1.2	5.2	10	9.6
gene-ANKLE2	partial	14.7	7.1	24.4	23.8	17.3	18.8	4.7	9.5	19	14.3
gene-ANKMY1	intact gene	2.2	1.5	9.5	5.9	2.9	4.3	0.6	2.1	4.2	3.9
gene-ANKMY2	intact gene	20.3	12.2	28.1	27.1	21.6	23	1.9	15.8	24.8	21.8
gene-ANKRA2	intact gene	7.8	6.8	14.7	14.6	11.1	8.6	2.5	7.6	11.1	9.8
gene-ANKRD1	intact gene	281.9	0.9	1	1.3	1.2	0.2	0.1	0.6	0.8	0.7
gene-ANKRD10	intact gene	33.6	8	93.8	138	25.6	46.3	2.7	23	57.4	61.8
gene-ANKRD11	intact gene	31.9	12.6	62	77.1	28	33.1	3.1	21.9	48.8	46.4
gene-ANKRD12	intact gene	10.2	3	13.7	28.7	4.4	7.4	1.5	4.5	11	7
gene-ANKRD13A	intact gene	17.9	15.9	66.6	56.4	26.3	16.5	2.3	20.1	39.5	34
gene-ANKRD13B	intact gene	7.4	1.9	25.4	15.8	4.4	10.2	0.4	4.6	12.5	12.2
gene-ANKRD13C	intact gene	16.3	6	29.3	33	22.2	18.8	2.4	13.1	25.6	23.3
gene-ANKRD13D	intact gene	26	8.9	55.5	37.7	41.2	36.1	8.9	16.4	41.4	38.8
gene-ANKRD16	intact gene	1.6	2.7	4.5	4.1	2.7	1.4	0.4	1.3	2.5	2.2
gene-ANKRD17	intact gene	17.2	8.5	44.7	58	17.5	17	3.5	15.9	29.9	26
gene-ANKRD2	intact gene	1.3	0.9	7.2	3.9	2.9	0.3	0.2	0.2	1.2	1.8
gene-ANKRD22	intact gene	0.1	0.6	1	1.9	5.2	0.1	10.7	17.4	19.1	37.3
gene-ANKRD24	pseudogene	0	0	0	0.2	0.8	0	0	0	0.1	0
gene-ANKRD26	intact gene	2.3	1	3.9	3.6	2.4	2.1	0.3	1.2	3.3	2
gene-ANKRD27	intact gene	6.3	2.7	12.6	11.7	25.4	5.6	1.8	4.4	8.3	7.3
gene-ANKRD28	intact gene	5.7	3.8	5.7	7.4	6.8	9.5	0.8	4.1	8.9	6.9
gene-ANKRD29	intact gene	0.5	0	0.5	1.6	0.3	1.8	0.1	0.6	5	1.8
gene-ANKRD31	intact gene	1.1	0.4	0.8	1	0.4	0.3	0	0.2	0.9	0.4
gene-ANKRD33	intact gene	0	0.5	3.7	0.8	0.1	0	0	0.2	0.7	0.1
gene-ANKRD33B	intact gene	0.7	2.1	10	0.9	15.7	0.1	0.1	0.5	2.5	3.6
gene-ANKRD34B	intact gene	0	0.2	0.3	0.3	0	0.1	0.5	0.6	0.2	0.1
gene-ANKRD34C	intact gene	0	0.1	1.2	0.1	0.1	0.1	0	0.5	0.4	0.1
gene-ANKRD39	intact gene	62.3	94.2	140.5	77.1	123.7	92.3	13.3	81	113.9	152.3
gene-ANKRD40	intact gene	14.4	8.9	18.9	18.7	16.9	20.5	2.5	11.8	18.1	17.4
gene-ANKRD42	intact gene	0.2	0.3	0.3	0.8	20.6	0.3	0.2	0.3	0.5	0.2
gene-ANKRD44	intact gene	6.3	4.9	84.4	23	6.8	9.7	0.8	9	26.1	25.6
gene-ANKRD46	intact gene	15.1	8.9	22	26.8	29	17.7	2.7	16.8	25.3	19
gene-ANKRD49	intact gene	10.5	7	12.9	13.1	12.4	14	2.1	7.5	13.7	15.5
gene-ANKRD50	intact gene	17	1.9	10.4	24.8	6	58.1	0.9	5.4	18.5	14.8
gene-ANKRD52	intact gene	8.9	4.8	24.2	20.9	10.6	7.7	1.3	4	13.9	11.1
gene-ANKRD54	intact gene	29.6	15.2	58.4	65.5	43.7	47.9	4.4	27.5	47.4	52.1
gene-ANKRD55	intact gene	0.1	0	0.1	0.1	0	0	0	0	0.1	0.2
gene-ANKRD6	intact gene	2.3	1.2	10.3	5.4	3	3.5	1.8	3.5	4.9	4.1
gene-ANKRD60	intact gene	0.1	0.3	0.9	0.6	0.7	0.7	0.1	0.2	0.2	0.8
gene-ANKRD61	intact gene	0.1	0.2	1	1	0.2	0.2	0.1	0.3	0.6	0.6
gene-ANKRD66	intact gene	3	1.2	14.6	9.7	3.3	1.8	1.5	4.5	7.6	8.6
gene-ANKRD9	intact gene	89	117.5	15.9	28	11.1	43.7	1.3	9.3	26.5	47.4
gene-ANKRD9L	intact gene	0	0	0	0.1	0.2	0	0	0	0.2	0
gene-ANKS1A	intact gene	11.5	4.5	19.3	27.2	7.9	12.6	0.5	6.1	16.4	12.5
gene-ANKS1B	intact gene	0.9	0.1	0.3	0.6	0.4	0.3	0.1	0.2	0.9	0.5
gene-ANKS3	intact gene	5.4	3.3	17.2	15.1	13.3	6.3	1.3	5	10.9	8
gene-ANKS4B	intact gene	0.1	0.6	0.9	0.3	93.3	0.1	0.1	24.3	38	51.8
gene-ANKS6	intact gene	3.7	1.1	2.7	4.4	13.3	3.1	0.4	2.1	5.4	3.5
gene-ANKZF1	intact gene	9.9	6.9	20.5	15.6	13.2	13	1.4	10.2	14.9	14.8
gene-ANLN	intact gene	0.7	0.5	4.2	1.8	0.5	1.1	0	2.5	4.8	4.4
gene-ANO1	intact gene	6	75.3	11.1	1.4	4.5	6.4	0.2	2.8	6.5	4.3
gene-ANO10	intact gene	7.6	2	6.6	13.5	11.3	21.6	0.8	8.5	20.2	16
gene-ANO3	intact gene	0.6	0.1	3.6	2	0.2	0.2	0.3	0.8	1.7	0.8
gene-ANO4	intact gene	0.1	0.1	1.1	0	0.1	0.1	0	0.1	0.5	0.2
gene-ANO5	intact gene	33.1	2.3	32.5	92.3	5.2	40.5	2.2	17.1	21.3	16
gene-ANO6	intact gene	26.8	0.1	2.4	18	1.7	6.1	0.6	1	4.8	2.1
gene-ANO8	intact gene	25.9	12	27.5	27.2	12	6.3	0.5	5.4	15.3	15.3
gene-ANO9	intact gene	0.4	0.7	0.7	0.4	2	0	0.1	11.2	7.9	14.8
gene-ANOS1	intact gene	4	0	0.1	0.9	0.3	1.3	0.1	0.6	2.9	2.6
gene-ANP32A	intact gene	55.5	67	103.2	88.9	55	55.4	8.3	49.2	87.3	95.2
gene-ANP32B	intact gene	56.1	43.7	236.4	178.1	77.4	45.5	8.9	90.9	147.9	144.5
gene-ANP32E	intact gene	63.3	42.2	150.9	142.9	84.8	80	8.1	60.2	109.8	94.8
gene-ANPEP	intact gene	89.6	243.5	34.7	163.9	332.1	23.3	3.7	530.8	347	579.9
gene-ANTXR1	intact gene	9.5	0.6	4.2	5.8	1.6	16	0.3	2.4	18.7	9.2
gene-ANTXR2	intact gene	53.3	21	105.1	64.1	36.8	195.9	1.7	30.1	90.4	65.5
gene-ANTXRL	intact gene	12.1	3.1	53.6	34.2	6.6	19.1	1	6.3	31.9	16.6
gene-ANXA1	intact gene	40.5	4	37.6	131.5	17.4	68.4	2.9	15.1	155.2	77.3
gene-ANXA10	intact gene	0.7	0	0	1	0.4	0	0.9	0.8	0.2	0.1
gene-ANXA11	intact gene	74	24.1	114.3	128.5	71.2	90.8	4.9	66	162.5	149.5
gene-ANXA13	intact gene	0.1	1.3	0.1	0.4	0.4	0.5	0.4	124.7	73.7	78.4
gene-ANXA2	intact gene	68.4	11.7	52.6	213.4	15.8	114.5	5.5	90.8	369.9	351.1
gene-ANXA4	intact gene	26	27	39	72	71.4	52.6	6.9	78	156.1	160.6
gene-ANXA5	intact gene	113	425.3	206.3	398.8	47.3	180.5	19.3	179.6	295	209.6
gene-ANXA6	intact gene	233.5	116.6	438.4	1284.5	51.3	422.2	18.2	78.1	249	238.9
gene-ANXA7	intact gene	34.1	19.8	21.1	91.5	314.1	32.5	6.8	28.2	94.6	85
gene-ANXA8L1	intact gene	1.9	0.5	1.3	12.6	0.3	0.4	0.3	0.1	5.4	1.3
gene-AOAH	intact gene	1.2	7.4	36.9	6.3	1.9	0.9	0.2	1.5	3	3
gene-AOC1	intact gene	0.1	184.8	0.1	0.1	0	0.1	0	16.9	46.3	15
gene-AOC3	intact gene	17.3	2.5	18.2	16	8	30.5	0.6	2.9	7.7	7.3
gene-AOX1	intact gene	14.2	1.5	1.8	6.7	86.3	6.6	0.3	0.8	11	4.7
gene-AOX2	intact gene	4.6	0.2	0.5	3	13.8	2.6	0.1	0.1	4.5	2.2
gene-AP1AR	intact gene	3.2	7	12.9	11	19.5	2.1	2.5	13.5	17.9	17.3
gene-AP1B1	intact gene	22.3	18.9	48	37.5	39.1	27.5	3.2	15.9	31.1	29.8
gene-AP1G1	intact gene	21.5	15.1	53.8	39.6	33.9	25.2	3.9	21.4	41.6	36.9
gene-AP1M1	intact gene	16.6	11.5	26.8	18.6	16.8	15.2	2.7	10.9	21.5	16.9
gene-AP1S2	intact gene	11.3	18.8	42	46.6	9.7	11.2	1.5	16.8	33.4	22.7
gene-AP1S3	intact gene	0.7	24.4	0.5	1.9	11.8	0	1.4	22.2	36.4	53.8
gene-AP2A2	intact gene	26.8	20.4	56.7	59.6	46	27.4	3.4	22.1	50.2	43.4
gene-AP2B1	intact gene	22.5	10.9	53.9	59	36.7	16.1	2.1	15.4	37.7	34.6
gene-AP2M1	intact gene	158.6	92.5	208.5	224.7	261.4	161.5	15.8	107.9	216.9	195.1
gene-AP2S1	intact gene	71.9	154.7	281.2	239.3	227.6	105	25	166	284.3	299.5
gene-AP3B1	intact gene	7.3	4.6	14.5	14.4	11.3	10.5	2.1	8	15.1	12
gene-AP3B2	intact gene	8.3	2	8.6	4.7	2.8	1.1	0.3	3.3	6.8	4
gene-AP3D1	intact gene	27.3	14.2	45.3	51.2	37.7	23.9	4.4	21.5	35.5	31.5
gene-AP3M1	intact gene	34.3	36.5	60	41.9	81.4	28	11.5	33.8	55.8	50
gene-AP3M2	intact gene	13.3	13.5	39.2	54.6	18.4	8.5	2	9.9	19.9	20.1
gene-AP3S1	intact gene	13.2	68.6	25.9	34.4	24.9	12.6	8.8	23.9	33.3	28.5
gene-AP3S2	intact gene	49.2	30.3	73.6	71.9	35.3	33.6	6.5	57	83.6	94.5
gene-AP4B1	intact gene	11.2	7.3	33.1	23.2	17.7	14.7	2.8	11.5	19	19.5
gene-AP4E1	intact gene	5	3.3	10.1	10.2	4.4	5.5	0.8	4.8	9.2	6.6
gene-AP4M1	intact gene	46	38.4	110.7	62.8	65	56.6	10.4	37.8	65.1	65.4
gene-AP4S1	intact gene	3.2	2.3	2.1	3.3	4.1	2.7	0.4	2.4	3.9	3.5
gene-AP5M1	intact gene	7.9	7	24.4	12.3	22.4	6.9	0.9	11.7	17.9	16
gene-AP5S1	intact gene	30.7	26.3	36.5	29.5	121	29.4	6	19.1	38.3	56.3
gene-AP5Z1	intact gene	9.8	15.6	24.7	20.6	18.3	12.6	2	9.4	15.3	12.8
gene-APAF1	intact gene	5.2	3.8	20	13.9	4.7	4.5	0.8	6.7	13.4	12
gene-APBA1	intact gene	2.5	0.4	3	4.6	1.6	1.6	0.3	1	2.8	1.9
gene-APBA2	intact gene	19.6	0.1	0.7	0.9	0.2	0.7	0	0.8	1.6	0.7
gene-APBA3	intact gene	10	5.5	33.7	20.4	9.3	8.3	1.4	7.1	15.4	16
gene-APBB1	intact gene	42.7	7	86.8	58.6	54.9	59.4	8.9	29.7	48.7	50.8
gene-APBB1IP	intact gene	6.1	7.3	70.4	24.4	4.3	5	0.4	9.3	17.9	18.3
gene-APBB2	intact gene	18.6	2.2	9.2	55.7	11.1	26.9	1.4	5.6	14.1	8.5
gene-APBB3	intact gene	0.1	0	0.5	0.1	0.1	0.1	0.3	0.6	1.2	0.7
gene-APC	intact gene	5.3	2.6	7	7.2	4.5	6.8	0.9	3.8	7.5	7.2
gene-APC2	intact gene	0.1	0	0.3	0.2	0	0.1	0	0.2	0.6	0.3
gene-APCDD1	intact gene	3	0.8	2	42.3	2.2	0.8	0.2	20.1	31.4	8.1
gene-APCDD1L	intact gene	3.9	0.2	1.4	21.9	27.6	44.2	0.2	1	8.9	4.1
gene-APEH	intact gene	26.7	42.5	44.7	32.9	98.5	26.3	6.3	28.2	34.3	41.8
gene-APELA	intact gene	0.1	24.8	6.6	8.7	6.8	0	2.5	3.7	1.8	4
gene-APH1A	intact gene	16.5	19.7	34.4	36.3	26.9	18.7	5.6	17.5	26.3	28.1
gene-APH1AL	intact gene	11.6	13.5	24.3	32.6	27.6	11.4	2	16.6	28.2	45.1
gene-API5	intact gene	43.8	30.5	103	101.3	60.1	63.1	9.7	40.5	80.1	69.7
gene-APIP	intact gene	14.4	23	22.3	17.8	27.3	14.7	5.1	19.1	26.3	21.9
gene-APLF	intact gene	4.4	4.2	14.9	10.4	8.7	4.2	1.1	5.4	11.4	11.7
gene-APLN	intact gene	19.1	1.5	7.3	1.9	4	4.8	0.2	4.6	5.7	5.7
gene-APLNR	intact gene	11.9	23.3	0.8	26.4	6.6	7.8	0.7	6.9	12.1	6.9
gene-APLP2	intact gene	120.6	76.4	164.1	557.6	623	230.9	9.4	85.3	223.5	245.2
gene-APMAP	intact gene	25.4	79.7	57.3	58.5	48	42.4	4.6	31.1	75.7	71.4
gene-APOA1	intact gene	3226.3	24855	1837	1678.2	7510.4	2512.6	453.9	1528.3	6224.9	3259.8
gene-APOA1BP	intact gene	168.3	108.9	101.1	121.3	214	165.7	23.3	91.1	134	151.8
gene-APOA2	intact gene	2.8	11487.7	4.2	7.8	2.9	3.2	0.7	2.2	0.8	2.3
gene-APOA4	intact gene	1.1	3141.1	1.3	2.1	415.4	1	27.7	462.9	2.5	1.5
gene-APOA5	intact gene	7.5	344.8	6.8	7.2	20.6	3	1	7.1	5.7	5.9
gene-APOB	intact gene	0.3	695.6	0.2	0.2	156	0.1	0.2	24.4	0.6	0.2
gene-APOBEC2	intact gene	197	1	2.9	5.6	3.4	21.8	0.2	1.2	4.2	3
gene-APOBEC4	intact gene	0	0	0	0.1	0	0	0	0	0	0
gene-APOC3	intact gene	3.4	11427.5	4.4	9.6	273.4	2.9	1	4.2	2.2	5.6
gene-APOD	intact gene	3	0.1	2.2	3.1	5.3	1	0.4	1.2	1.4	0.9
gene-APOF	pseudogene	7.7	1205.1	5.1	27.6	4.3	2.6	1	2.7	5.8	5.4
gene-APOH	intact gene	0.7	2986.7	1	5.7	44.4	1.2	2.5	1.6	2.8	2.1
gene-APOLD1	intact gene	41.3	3.5	33.4	507.9	12.6	15.8	3.5	5.1	21.9	11.7
gene-APOO	intact gene	43.3	24.8	27.3	20.6	44	28.8	3.9	30.2	35.1	34.5
gene-APOOL	intact gene	23.8	9.3	22	15.5	24.7	19.9	2.8	13.5	25.8	20.1
gene-APOPT1	intact gene	49	25.3	45.1	71	37.3	47.3	4.9	24.6	39.3	40
gene-APOV1	intact gene	17.3	46493.3	15.6	9.1	4.9	9	1.4	10	1.3	11.4
gene-APP	intact gene	205.5	107.9	179.6	290.4	476.9	175	21.8	96.3	259.8	207.4
gene-APPBP2	intact gene	12.6	13.8	22.3	19.4	19.4	11.7	2.1	11	18	17.6
gene-APPL1	intact gene	7.4	3	18.5	11.5	7.9	11.8	1.8	4.4	12.5	8.7
gene-APPL2	intact gene	7.5	8.3	21.7	26.1	12.9	7.8	3	10	23.1	28
gene-APRT	intact gene	10.3	5	47.6	24.7	13	17	2.3	23.1	25.7	30.5
gene-APTX	intact gene	9.9	5	12	12.2	12.9	10.1	1.2	8.1	10.8	14.1
gene-AQP1	intact gene	80.3	34	108.4	530.8	5.6	101.4	13	42.2	209.3	150.5
gene-AQP10	intact gene	1.7	0	0.4	1.6	0.4	0.1	4.9	10.3	0.2	0.1
gene-AQP11	intact gene	0.8	8.2	0	3.1	47.1	3	0.9	15.4	16.6	34.1
gene-AQP12A	intact gene	0.1	0.1	1.7	1.6	0.4	0.4	110.7	104	0.4	0.5
gene-AQP2	intact gene	0.1	0	0	0	144.7	0.2	0.1	0.1	0.1	0
gene-AQP3	intact gene	46.6	12.3	29.3	58.5	24	140.6	0.8	1.8	17.8	10.1
gene-AQP4	intact gene	0.5	0	0.2	0.2	2.3	0.3	0.2	0.6	2.9	0.7
gene-AQP5	intact gene	0.2	0	0	1.7	0.1	0	36.1	59.5	13.7	3.9
gene-AQP7	intact gene	0	0.1	0.1	0	30.4	0.2	0	1	0.1	0
gene-AQP8	intact gene	0	0	0.1	0.1	0.2	0.1	0	0.3	0.3	1051.9
gene-AQP9	intact gene	16.3	73.7	0	0.3	1.8	0.4	0	0	0.3	0.1
gene-AQR	intact gene	4.9	4.2	13.6	9.4	6.4	7.3	1.2	6.1	11.1	9.4
gene-AR	intact gene	40.5	29.4	3.5	79.8	32	17.6	0.6	1.6	18.2	4.4
gene-ARAP2	intact gene	1.4	1.2	22.1	5.2	1.2	1.2	0.2	6.8	14.3	10.4
gene-ARAP3	intact gene	41.9	6.8	20	132.6	10.1	16.2	1.4	7	18.8	13.8
gene-ARC	intact gene	0.3	0.1	0	0.1	0.6	0.1	0	0	0.4	0.1
gene-ARCN1	intact gene	55.8	48.3	102.6	128.2	80.5	62.7	19.6	61.4	103.1	89.8
gene-AREG	intact gene	0	10	0.1	4.1	5.3	0	0	0.9	4.2	0.6
gene-AREL1	intact gene	7.6	4.7	17.2	13.1	10.6	4.6	1.5	6.7	11.4	8.9
gene-ARF1	intact gene	130.9	96.5	224	265.1	162.7	140.6	32.5	153.6	269.6	274.5
gene-ARF3	intact gene	45	45.4	149.8	89.5	98.5	40.3	8.5	52.1	107	119.7
gene-ARF4	intact gene	67.1	108.5	92.5	120.2	98.2	77.3	25.3	88.4	128.9	109.2
gene-ARF5	intact gene	5.2	6.8	16.9	7.5	9.1	6	0.5	5.5	12.1	14.9
gene-ARF6	intact gene	57.4	83.2	204	148	122.3	49	11.7	97.2	156.5	197.9
gene-ARFGAP1	intact gene	20.4	18.6	31.8	31.2	29.9	16.2	6	16.1	25.7	20.5
gene-ARFGAP2	intact gene	29	20	52.6	46.6	35.1	37.6	5.4	20.5	39.7	31.7
gene-ARFGAP3	intact gene	13.4	27.7	41.1	29.2	41.1	15	46.6	40.4	34.4	30.6
gene-ARFGEF1	intact gene	9.8	6.4	23.3	20.3	14.8	12.6	2.5	10.3	22.6	21.2
gene-ARFGEF2	intact gene	6.2	14.9	14.7	13.8	10.8	7.9	2	6.5	13.1	10.7
gene-ARFGEF3	intact gene	7.7	0.1	1.8	2.3	3.3	0.2	1.6	2.8	5	2.1
gene-ARFIP1	intact gene	20.1	16.5	47.1	48.3	36.4	35.9	8.9	35.4	50.4	50.8
gene-ARFIP2	intact gene	20.2	15.2	32.7	49.4	61.4	20.1	12.5	30.6	40.4	39.6
gene-ARFRP1	intact gene	9.2	10.3	19.2	18.5	14.9	9.8	3.4	12.8	18.3	20.1
gene-ARG2	intact gene	0.4	0.3	0.8	1	290.9	0.3	0.2	0.4	1	0.8
gene-ARGLU1	intact gene	128.1	72.4	379.1	247.3	151.2	140	27.7	118.2	221.4	222.5
gene-ARHGAP1	intact gene	23.4	7.5	34.3	38.1	53	15.5	2.5	13	43.5	30.7
gene-ARHGAP10	intact gene	9.3	3.4	17.6	44.4	18.7	38	1	8.4	19.9	12
gene-ARHGAP11B	intact gene	1.2	9.9	9.7	4.6	3.6	1.7	0.9	6.4	9.1	8.1
gene-ARHGAP12	intact gene	7.9	4.1	13.6	11.2	9.8	3.1	1.2	5.2	12.3	9.1
gene-ARHGAP15	intact gene	5.8	6.5	109.6	25.8	8	5.8	0.8	13.1	30.2	35.1
gene-ARHGAP17	intact gene	33.5	12.9	77.5	62.1	28.5	22.8	4	22	64.3	59.7
gene-ARHGAP18	intact gene	9.3	2.4	29.4	24.6	23.7	3.7	0.7	23.8	41.4	30.1
gene-ARHGAP19	intact gene	0.6	0.5	6.7	2.1	0.8	0.5	0	2.1	4.8	4.6
gene-ARHGAP20	intact gene	1	0.7	9	5.6	2	1.8	0.2	3.2	7.5	3.9
gene-ARHGAP20B	intact gene	5.8	0.5	13.2	16.2	1.3	11.4	0.5	6.1	28.2	38.4
gene-ARHGAP21	intact gene	14.9	8.5	16.6	38.1	18.2	12	3.1	8.8	19.8	16
gene-ARHGAP22	intact gene	1.3	0.3	8.1	3.5	3.6	0.4	0	0.7	1.3	0.8
gene-ARHGAP23	intact gene	14.3	2.6	14.6	16.4	6	5.4	0.5	2.4	9.2	7.7
gene-ARHGAP24	intact gene	33.7	5.4	68.5	54	98	6.7	2	5.4	11.3	14.3
gene-ARHGAP25	intact gene	6.8	4.5	53.1	15.9	3.6	3.7	0.4	6	12.9	13.2
gene-ARHGAP26	intact gene	19	6.7	56	81.2	13.1	14.1	1.7	22.8	39.7	32.7
gene-ARHGAP27	intact gene	8.4	6.3	76.6	61.9	6.2	5.7	0.8	27.7	45.4	56.2
gene-ARHGAP28	intact gene	2.5	1.6	4.8	12.3	4.4	0.5	0.4	2.9	7.9	4.2
gene-ARHGAP29	intact gene	13.2	6.7	21.5	33.2	9	10.9	2.8	6.5	12.4	9.4
gene-ARHGAP31	intact gene	31.9	4.3	26.3	79.4	4.9	25.9	1.2	3.4	16.3	10
gene-ARHGAP32	intact gene	0.8	1.5	2.4	3.5	6.9	0.4	0.4	3.5	8.2	4.9
gene-ARHGAP33L4	pseudogene	22.5	24.5	86	98.3	63.1	27.1	21.6	26.8	42	38.5
gene-ARHGAP35	intact gene	22.3	21.7	23.7	39.4	49.8	39.7	4.3	15.4	35.4	30.4
gene-ARHGAP36	intact gene	5.2	0.6	11.1	14.6	5.2	1.2	0.4	4.5	8.7	2.9
gene-ARHGAP39L	intact gene	18.9	3.3	14.2	37.9	16.9	17.4	2.7	10.1	24.3	23.4
gene-ARHGAP40	intact gene	4.9	1.6	2.9	1.4	4.4	1.4	0.1	1	3.3	1.7
gene-ARHGAP42	intact gene	6.8	2.8	9.5	21.4	14.9	6.6	0.6	3.4	7.9	9
gene-ARHGAP44	intact gene	1.3	1.5	4.2	4.9	30.6	3	0.3	3	5.1	5.8
gene-ARHGAP45	intact gene	16.6	13.5	297.5	82.6	16.1	12.1	1.4	27.9	63.2	75.2
gene-ARHGAP5	intact gene	12.2	3.4	18	14.4	11.7	10	1.7	8.1	17.3	14
gene-ARHGAP6	intact gene	7.4	1.2	11.1	14.7	12.9	12.7	0.5	3.7	15.6	10.9
gene-ARHGAP8	intact gene	7.8	2	3.4	9.4	5.4	1.4	0.6	6.1	8.7	10.2
gene-ARHGDIA	intact gene	133.4	132.7	412	411.7	254.1	143.4	16.8	146.8	327.4	322.8
gene-ARHGDIB	intact gene	68.5	38.8	476.8	164.5	53.6	40.9	4.4	73.6	157.8	175.7
gene-ARHGDIG	intact gene	20.3	1.9	23.4	40.8	21.6	31	5.2	9.8	28.5	27.5
gene-ARHGEF1	intact gene	1.1	1.8	0.8	1.4	0.3	0.9	0.1	0.5	1.4	0.7
gene-ARHGEF10	intact gene	6.6	0.5	5.2	11.2	2.5	4.7	0.8	1.6	7	3.8
gene-ARHGEF10L	pseudogene	12.2	13.7	12.7	17.2	27.3	11.8	2.6	6	16.4	29.6
gene-ARHGEF11	intact gene	33.9	19.5	38.3	93.8	28.1	45.8	2.6	19	41.7	39.9
gene-ARHGEF12	intact gene	37.1	14.8	73.1	121	43.6	33.6	2.5	26.9	67.7	55.6
gene-ARHGEF16	intact gene	6	17.3	9.9	12.4	10.2	3.6	6	27.7	44.3	43.2
gene-ARHGEF17	intact gene	14.9	1.8	15.3	39.4	9.1	18.6	0.8	6.3	26.4	18.1
gene-ARHGEF18	intact gene	10.2	8.7	42.8	17.2	10.1	39.9	0.8	7.5	18.1	16.3
gene-ARHGEF26	intact gene	16.4	13.6	11.2	21.6	9.3	32.5	1.8	10	23.4	20.9
gene-ARHGEF28	intact gene	3.5	0.7	9.9	7.7	14.2	3.3	0.5	1.1	3.9	2.9
gene-ARHGEF3	intact gene	9.7	6.5	68.4	46.5	15.7	17.5	2.3	12.9	26	21.3
gene-ARHGEF33	intact gene	0	0	0.1	0	0	0	0	0	0	0
gene-ARHGEF37	intact gene	15.7	3	1.1	13	14.1	5	1.5	8.2	11.8	20.8
gene-ARHGEF38	intact gene	0.1	0.1	0.1	1.1	0.9	0	0.2	8	12	4.8
gene-ARHGEF39	intact gene	0.2	0.5	2.4	2.3	1.1	0.2	0.1	1.8	3.7	2.1
gene-ARHGEF4	intact gene	17.5	0.2	0.6	7	3.5	2.2	0.1	0.7	5.1	1.8
gene-ARHGEF6	intact gene	33.7	9	103.1	53	15.2	39.3	1.7	16.5	42.1	38.3
gene-ARHGEF7	intact gene	17.5	3.8	8.2	13	4.7	4.9	2.1	3.8	10.3	6.7
gene-ARHGEF7L	intact gene	1.3	3.3	103	9.2	2.7	1.4	0.1	6.1	9	13.8
gene-ARHGEF9	intact gene	22.3	1.9	6.8	67.8	5.7	11.3	1.3	4.3	9.8	8.4
gene-ARID1A	intact gene	14.3	7.6	49.5	40.8	18.9	14.4	2.3	11.3	24.7	20.5
gene-ARID1B	intact gene	12.6	5.6	28.8	21	13.6	14.6	1.9	7.8	17.9	15.3
gene-ARID2	intact gene	4.4	2.2	11.3	9.8	3.9	4	0.8	3.7	7.8	5.5
gene-ARID3A	intact gene	8	12.1	75.9	33.9	28.1	6.6	5.1	24	43.7	38.3
gene-ARID3B	intact gene	7.9	7.5	22.3	23.6	14.7	5.9	1.9	5.4	11.2	10
gene-ARID3C	intact gene	0.1	6.8	1.3	0.4	11.4	0.1	3.9	2.3	0.4	0.2
gene-ARID4A	pseudogene	9.5	5.3	47.4	24.5	10.5	12.9	2	7.9	18.9	18.2
gene-ARID4B	intact gene	10.2	5.3	29.5	22.8	11.6	11.3	1.5	7.7	15.1	13.9
gene-ARID5A	intact gene	30.3	17.9	48.9	55.3	20.8	34.3	5.3	19.4	35.1	29.9
gene-ARID5B	intact gene	3.8	6.2	16.4	18.9	17.2	4.5	0.8	6.1	11.2	7.2
gene-ARIH1	intact gene	47.6	23.2	49.8	72.9	48.1	79.8	5.7	24.9	45.1	54.6
gene-ARIH2	intact gene	15.6	13.8	21	25.8	18.1	16.6	2.3	11.7	18.5	18.5
gene-ARL1	intact gene	64	74.4	62.2	84.4	91.7	58	19.2	53	96.7	82.2
gene-ARL10	intact gene	0.9	9.4	7	5.6	24	1.3	3.2	3.1	4	4.4
gene-ARL11	intact gene	0.7	1.3	1.2	3.6	0.7	0.4	0.2	1.2	2.2	3.7
gene-ARL13A	pseudogene	0	0.1	0.3	0.1	0.1	0	0	0	0.7	0.8
gene-ARL13B	intact gene	5.7	3.1	8.7	10.5	6.8	10.1	1.1	4.1	9	5.3
gene-ARL14	intact gene	0.7	0.5	2.6	1.3	1.1	0.5	0.1	1.6	8.4	24.5
gene-ARL14EP	intact gene	13.4	5.2	19.8	19.2	11.7	13.9	1.1	7.6	13.6	10
gene-ARL14EPL	intact gene	0	0	0	0	0	0	0	0	0	0
gene-ARL15	intact gene	7.2	2	9.2	22.3	22.2	7.6	1.4	7.2	13.3	9.8
gene-ARL16	intact gene	1.3	1.7	6.4	4.4	4.7	3.7	1.1	2.5	5.2	3.5
gene-ARL2	intact gene	0.1	2.8	0.5	0	69.4	0	0	0.1	0.2	0.1
gene-ARL2BP	intact gene	7.3	1.8	8.2	8.5	13.7	16.7	1.1	5.3	8.8	8.8
gene-ARL3	intact gene	8.6	3.8	10.7	12.1	12.5	7.4	0.6	4.3	10.5	8.8
gene-ARL4A	intact gene	81.3	30.2	78.3	214.2	9.3	49.5	8.3	34.8	80.3	64.3
gene-ARL4C	intact gene	28	5.4	57.3	47.4	31.4	9.1	2.6	11.1	27.1	25.8
gene-ARL5A	intact gene	22.5	10.3	46	34.3	20.7	29.3	10.9	21.9	29.7	37
gene-ARL5B	intact gene	24.6	18.1	16	57	18.1	12.9	1.7	9	18.1	13.7
gene-ARL6	intact gene	2.1	3.7	5.8	4.3	19.5	2.1	1.3	3.7	7.7	7.5
gene-ARL6IP1	intact gene	74	66.6	172.3	166.1	93.8	72.9	11.1	49	117.6	100.8
gene-ARL6IP4	intact gene	28.2	18.4	63.3	54.7	32	43.6	4.4	25.4	49.7	47.1
gene-ARL6IP5	intact gene	97.1	31.7	109.5	130.3	80.4	83.2	16.8	54.1	108.1	93.6
gene-ARL8A	intact gene	49.9	25.4	83.9	94	39.9	38.3	4.1	23.4	60.7	51.4
gene-ARL8B	intact gene	61.1	21.1	51.1	59.9	54.7	44.8	5.7	19.3	54.6	46.9
gene-ARL8BL	intact gene	40.6	1.2	19.3	29	22.3	66.3	7.6	10.8	36.1	26.7
gene-ARL9	intact gene	5.8	6.4	28	10.3	8.2	4.4	1.6	8.7	14.6	15.2
gene-ARMC1	intact gene	15.7	10	15.7	17.7	11.1	23.3	3.3	8.5	14.8	13.1
gene-ARMC10	intact gene	2.3	1.1	3.1	3.2	2.4	1.8	0.2	1.3	3.5	3
gene-ARMC2	intact gene	0.4	0.2	1.6	0.7	1.4	0.3	0.1	0.3	0.7	0.7
gene-ARMC3	intact gene	0	0	0.1	0.7	0.4	0	0	0	0.3	0.2
gene-ARMC4	intact gene	0	0	0	1.6	0	0	0	0	0	0.1
gene-ARMC5	partial	8.2	3.3	12.2	10.6	7.6	6.8	0.9	2.8	7.1	5.3
gene-ARMC6	intact gene	15.3	12.2	33.8	43.8	20.8	18.1	3.6	14	27	24.9
gene-ARMC7	intact gene	9.3	12.4	17	20.5	32.2	9.4	2.2	9.1	16.2	14.2
gene-ARMC8	intact gene	15.2	5.9	20.5	21.2	11.2	22	2.4	8.3	16.7	13.9
gene-ARMC9	intact gene	1.8	0.6	4.2	9.5	18.3	4.2	0.6	2.4	4	2.7
gene-ARMH3	intact gene	12.2	6.8	23.4	28.2	22.7	13.8	2.5	9.9	16.3	15.5
gene-ARMT1	intact gene	5.9	5.8	13	6.8	8.3	3.5	0.9	6	10	9.8
gene-ARNT	intact gene	63.1	33.1	124.3	151.8	57.8	68.8	8.1	46.6	88.5	87.6
gene-ARNT2	intact gene	1.6	1	5.5	3.8	21.7	1.9	0.2	0.8	5.6	2.4
gene-ARNTL	intact gene	7.3	4.4	19.2	13.3	8.6	14.3	1.6	10.2	15.1	12.2
gene-ARNTL2	intact gene	8.3	3.5	6.9	9.4	6.1	8.7	0.9	6.7	13.6	11.1
gene-ARPC1A	intact gene	66.3	61.1	91	183.2	110.6	124.4	17	85.8	157.8	168.4
gene-ARPC1B	intact gene	105.4	73.6	843.1	373.5	76.4	77.9	7	119.2	227	239.6
gene-ARPC2	intact gene	110.8	135.7	533.2	351.1	183	154.3	25.6	180.9	316.4	339
gene-ARPC3	intact gene	53.1	86.2	287.8	177	82	91.5	12.7	141.7	211.9	232.6
gene-ARPC4	intact gene	104.5	100.6	467.5	291.7	145.8	132.4	12.5	174.5	327.3	347.1
gene-ARPC5	intact gene	106.2	133.4	570.8	365.9	227.9	141.8	18.6	206.2	391.4	433
gene-ARPC5L	intact gene	19.2	16.7	33.1	17.7	20.2	24.6	4	17.3	30.9	28
gene-ARPP19	intact gene	65.1	32.4	75.9	87.1	93.9	101.9	4.2	52.3	94.4	96.5
gene-ARPP21	intact gene	1.7	0.3	0.6	3.7	0.3	1.3	0.1	2.1	2.6	2.1
gene-ARR3	intact gene	0	0.1	0.7	0.1	0.1	0	0	0	0	0.1
gene-ARRDC1	intact gene	8.5	3.8	17.2	21.5	18.2	9.8	4	10.6	22.3	24.3
gene-ARRDC2	intact gene	41.1	46.4	66.3	207.5	36.9	8.8	1.4	11.7	42.2	33.2
gene-ARRDC3	intact gene	16.9	11.9	45.5	96.1	22.9	23.7	2.7	8.6	37	20.8
gene-ARRDC4	intact gene	13.6	5	12.3	14	8.5	18.5	4.2	7.2	15.3	15.5
gene-ARRDC5	pseudogene	0.1	0	0	0	0	0.1	0	0	0	0
gene-ARSA	intact gene	6.1	4.6	18.5	23.2	13.8	6.3	0.8	5.2	12.3	11.5
gene-ARSB	intact gene	9.6	15.6	24.1	27.7	24.6	8.7	2.2	14.1	27.9	32.8
gene-ARSD	intact gene	4.4	18.6	1.3	2.3	15.1	0.5	0.8	1.1	4.2	3.2
gene-ARSE	intact gene	0.6	5.9	0.2	0.3	59.9	0.1	0.1	0.1	0.2	0.1
gene-ARSG	intact gene	3.8	3	16.5	7.9	6.1	2.6	0.7	3.1	5.6	6.6
gene-ARSH	intact gene	9.6	1.2	15.7	19.5	2.7	4.4	1	5	8.5	9
gene-ARSI	intact gene	1.2	0.3	0.2	0.4	0.1	2.2	0.5	2.1	6.1	3
gene-ARSJ	intact gene	17.1	0.6	2.5	11.1	1.6	8.4	0.5	3.1	8	5.9
gene-ARSK	intact gene	2.7	4	8.5	9	6.9	2.9	0.7	3.1	6.5	4.4
gene-ART1	intact gene	12.5	13.1	197.2	41.5	11.3	9.3	1.1	16.5	48	43.2
gene-ART1L1	intact gene	6.1	1.8	7	98	1.6	2	0.2	2	5.4	2.5
gene-ART1L3	intact gene	0.2	0.6	2.3	2.6	0.3	0.2	0	0.5	0.3	0.4
gene-ART4	intact gene	0.2	0	0	1.2	0	0.1	0	0.1	0.7	0.2
gene-ART7B	intact gene	30	0.4	1.7	2.6	0	0	0	0.1	0.7	0.4
gene-ART7C	intact gene	0	82.2	61.9	0.5	0.2	0.1	0.1	0.8	1.7	1.2
gene-ARTN	intact gene	2.9	1.3	12.1	1.3	0.1	0.5	0.1	1.5	2.5	2.1
gene-ARV1	intact gene	1.8	2.2	4.5	3.7	2.7	1.6	0.8	2.3	5.7	5.4
gene-ARVCF	intact gene	14.1	7.7	11.9	22.5	17.4	9.3	0.6	3.1	8.5	6.6
gene-ARX	intact gene	0.1	0	0.4	0.2	0	0.1	0.1	1.5	0.7	0.4
gene-AS3MT	intact gene	26.2	67.1	40.2	34.6	89.4	56.6	11	24.6	35.1	38.5
gene-ASAH1	intact gene	52.5	46.2	124.9	249.2	102	63.4	13.2	64.6	136.4	116.9
gene-ASAH2	intact gene	0.4	0.2	0.1	0.8	0.2	0.1	0.1	11.4	0	0.1
gene-ASAP1	intact gene	4.8	2.2	22.3	14.6	3.9	4.9	0.8	3.3	11.2	10.8
gene-ASAP2	pseudogene	4	1.6	9.8	14.1	13.8	2.3	1	6.1	9.3	6.2
gene-ASAP3	intact gene	18.4	14.8	18.4	28.3	33.9	14.2	2.8	14	44.7	47.1
gene-ASB1	intact gene	28.2	7.6	20.6	21.3	33	24.8	2.4	8.3	28.6	22.8
gene-ASB10	intact gene	18.9	0	0	0.1	0	0	0	0	0	0
gene-ASB11	intact gene	0	0	0.2	0.2	0	0	0	0	0.1	0
gene-ASB12	intact gene	25.9	0.9	4.1	2.8	4	0.6	0.2	1.3	2.4	1.5
gene-ASB13	intact gene	3.9	12.7	6.3	4	31.7	5.1	0.3	4.4	6.1	7.1
gene-ASB14	intact gene	0.6	0	1	1	0.4	0	0.1	0.6	0.9	1
gene-ASB15	intact gene	11.3	0	0	0.1	0	0	0	0	0.1	0
gene-ASB16	intact gene	27.5	0.3	2.7	1.6	4.7	1.2	0.3	1.7	2.5	3
gene-ASB18	intact gene	122.3	0	0	0.1	0	0	0	0	0	0
gene-ASB2	intact gene	47.6	1.6	12.2	3.7	2.7	20.5	0.2	5.2	12.4	11.3
gene-ASB3	intact gene	3.4	2.2	5.8	6.6	3.4	4.7	0.3	3.3	6.7	6.5
gene-ASB4	intact gene	0.1	0	0	0	0	0.3	0	0	0	0
gene-ASB5	intact gene	46	10.4	3.9	5	2.6	2.3	1.3	2.6	4.3	2.9
gene-ASB6	intact gene	11.3	7.2	26.9	31.1	12.7	10.4	1.7	9.2	16.1	14.4
gene-ASB7	intact gene	2.4	2.3	5.5	5.7	5.4	4.4	0.6	2.7	5.5	4
gene-ASB8	intact gene	34.9	19.8	45.4	60.2	31.4	40.4	3.3	18.6	31.2	33.2
gene-ASB9	intact gene	0.9	19.5	5.9	2.9	26.8	0.9	0.1	0.5	3.5	2.7
gene-ASCC1	intact gene	16.1	9.4	50.4	45.3	20.9	23.5	4	14.1	27	26.5
gene-ASCC2	intact gene	6.5	7.1	19.1	15.5	10.7	5.9	2.2	8.1	12.6	11.9
gene-ASCC3	intact gene	3.7	3.7	8.6	7.1	8.1	4.8	1.2	4.3	8.1	6.5
gene-ASCL1	partial	0	3.1	0	0.5	3.4	0.1	0	2.5	6.2	1.1
gene-ASCL2	intact gene	1.2	0.3	4.9	4.6	2.9	0.1	0	5.3	24.6	9.2
gene-ASCL3	intact gene	0.9	0.4	4.6	3.5	1	1.4	0.3	0.8	2.7	1.9
gene-ASCL4	intact gene	0	0	1.1	0.6	0	0	0	0.1	0.5	0.7
gene-ASF1A	intact gene	10.7	8.5	25.5	19.1	11.5	17.8	2.8	13.2	20.8	18.6
gene-ASH1L	intact gene	22.8	7.6	35.9	46.7	21.2	30	2.7	10.9	28.2	20.4
gene-ASH2L	intact gene	20.5	12.8	47.6	47.7	22.3	27.1	3.5	16.8	34.8	31.2
gene-ASIC1	intact gene	2.4	0	2.7	1.8	0.2	2.1	0	1.4	6.1	3.5
gene-ASIC2	intact gene	0.1	0.2	1	0.5	0.4	0.3	0.1	0.5	1.6	0.8
gene-ASIC4	intact gene	0.2	0.1	1.3	0.4	25.5	0.2	1.6	1.2	1	0.9
gene-ASIC5	intact gene	0.1	0	0.1	0.1	0	0.1	0	0.1	0.5	0.1
gene-ASIP	intact gene	0	0	0	0.1	0	2	0	0	1.2	0.9
gene-ASL1	intact gene	0.5	0.1	0.7	1.8	6.2	0.3	0.1	0.4	2	1.8
gene-ASL2	intact gene	15.5	4.2	21.6	64.3	79.2	13.6	1.3	8.5	44.4	37.1
gene-ASMT	intact gene	0.1	0	0.1	0.1	0.1	0	0	0	0	0
gene-ASMTL	intact gene	7.8	37.2	11.4	9.5	11.7	9.1	3.9	7.1	11.8	9.4
gene-ASNS	intact gene	5.4	20.4	43.5	23.7	11.7	6.3	78.1	56.7	39.4	33.5
gene-ASNSD1	intact gene	12.1	9.5	25.5	17	9.6	12.8	2.2	12.8	16	18.3
gene-ASPA	intact gene	0.7	6.6	1.8	3	77.2	1.6	0	4	2.8	3.1
gene-ASPG	intact gene	4	23.2	21.9	10.5	49.8	4	1.5	12.2	18.9	17.5
gene-ASPH	intact gene	29.6	15.5	28.9	24.4	40.9	48.1	5.9	17.2	34	27.1
gene-ASPHD2	intact gene	0.5	0.2	2.5	1.9	0	61.1	0	2.2	3.4	2.8
gene-ASPM	intact gene	0.7	0.8	7.6	3	0.7	0.6	0.1	3.7	7	5.4
gene-ASPN	intact gene	17.7	0.8	2.1	6.9	0.5	178.1	0.5	19.3	39.3	29.4
gene-ASPSCR1	intact gene	16.1	15.2	27.1	31.9	20.5	18.8	4.3	15.5	24	22.8
gene-ASRGL1	intact gene	3.9	6.9	9	6.9	60.4	6.1	1.9	7.5	10.9	9.4
gene-ASS1	intact gene	40.8	87.1	377.2	200.1	676.6	37.8	3.4	110.4	277.7	347.8
gene-ASTE1	intact gene	2.6	1.9	15.7	5.7	4.2	4.1	0.5	4.4	8.8	7.2
gene-ASTL	intact gene	0	0	0	0	0.7	0.1	0	0	0	0.1
gene-ASTN1	intact gene	0.1	0.3	4.3	0.3	0.9	0.1	0	0.3	0.9	0.5
gene-ASTN2	intact gene	2	0.1	6.9	0.6	0.2	0.4	0.3	0.3	1	4
gene-ASXL1	intact gene	5	2.3	13.2	16.4	5.8	6.8	0.7	4.9	9.5	8.7
gene-ASXL2	intact gene	13.7	9.1	62.9	45.9	21	15.8	1.5	10.3	32.4	25.8
gene-ASXL3	intact gene	2.5	0	1.1	4.8	0.3	0.5	0.1	0.4	1.2	0.7
gene-ASZ1	intact gene	0	0	0	0	7.2	0	0	0	0	0
gene-ATAD1	intact gene	40.4	20.1	51.1	61.5	37.7	23	3.5	30.4	44.4	44.7
gene-ATAD2	intact gene	4.5	7.2	16.3	14.1	6.8	6.9	0.7	5	11.8	10.2
gene-ATAD2B	intact gene	5.6	3.9	23	16.7	11.5	6.9	1	4.1	10.5	8.3
gene-ATAD3B	intact gene	14.8	17.8	20	15.3	28.5	14.8	2.2	18.9	19.5	24
gene-ATAD5	pseudogene	0.8	0.6	5.3	2.1	1.3	0.9	0.3	2.1	3.4	2.8
gene-ATCAY	intact gene	0.8	0	0	0	0	0.3	0	0.2	0.9	0.3
gene-ATE1	intact gene	11.2	6.7	15.3	18.8	14.8	17.1	1.7	11	21.6	18.2
gene-ATF1	intact gene	24.4	16.3	58.6	55	34	22.2	4.2	20.4	39.8	39.5
gene-ATF2	intact gene	14.6	11.2	38.9	32.6	24.5	20.2	2.8	17.1	33	26.9
gene-ATF3	intact gene	138.1	11.3	15.6	89.7	36.4	40	14.5	9	18.7	13.5
gene-ATF4	intact gene	381.5	519.2	519.1	524.9	383.1	504.4	232.9	359.8	466.9	445.1
gene-ATF6	intact gene	15.4	7.3	26.6	27	14.5	13.2	2.7	8.8	19.7	15
gene-ATF7	intact gene	21.1	6.9	38.1	36.7	16.8	29.4	2.6	9.1	26.6	25.7
gene-ATF7IP	intact gene	7.7	4.2	21.9	27.8	8.6	9.1	0.9	4.6	13.1	9
gene-ATG10	intact gene	4.8	2	3.8	5.3	5.2	6.7	0.5	2.2	4.9	4.5
gene-ATG101	intact gene	48.5	40.3	61.7	89.5	61.4	58.9	7.7	40.9	59.7	70.1
gene-ATG12	intact gene	29.2	69.5	48.8	44.2	37.7	28.4	8.4	23.5	42.4	35.1
gene-ATG13	intact gene	26.6	26.3	31.2	33.4	67.5	14.6	7.1	14.4	31.7	28
gene-ATG14	intact gene	4.9	6.3	9.7	11.6	14	5.5	1.2	3.9	9.1	6.3
gene-ATG16L2	intact gene	16.5	7.5	25.8	24.2	12.8	20.5	2.1	9.3	18.4	15.6
gene-ATG2A	intact gene	8.1	5.1	17.8	20.2	7.4	9.5	1.6	5.6	11.6	10
gene-ATG3	intact gene	26.1	24.2	39.5	40.4	32.1	40.3	9.8	24.4	36.6	30.8
gene-ATG4A	intact gene	16.3	8.1	26	24.6	12.9	20	2.4	9.1	18	17.5
gene-ATG4B	intact gene	21.3	11.8	23.3	32	21.5	14.3	2.8	11.8	24.1	24.8
gene-ATG4C	intact gene	7.1	2.6	8	9.1	9.8	7.5	1.7	6.9	11.6	9.2
gene-ATG5	intact gene	6.5	4.9	14.1	9.5	8.1	13.1	1.7	9.5	15.5	11.6
gene-ATG7	intact gene	3.5	4.3	7	7.1	6.4	4.4	1	4.1	7.9	5.8
gene-ATG9A	intact gene	19.5	25	26.3	50.5	27.5	24.8	3	15.6	28.7	34.4
gene-ATIC	intact gene	47.1	1370.7	147	68.2	85.9	56.4	5.5	56.7	100.3	101.6
gene-ATL1	intact gene	15.7	6	35.8	64.2	11.5	21.3	1.2	8.6	31.1	21
gene-ATL2	intact gene	22.7	29.4	44.2	53.1	30.5	41.3	8.4	29.3	45.7	50.5
gene-ATM	intact gene	2.7	2.3	10.2	4.3	3.2	3.3	0.6	3.2	5.7	4.3
gene-ATMIN	intact gene	5.9	2.6	11	10.4	5.4	5.9	1	2.8	7.8	6.7
gene-ATN1	intact gene	21.9	4.2	26.5	26.3	46.2	33.8	0.9	7.1	23.3	20
gene-ATOH1	partial	0	0	0	0	0.1	0.1	0.1	62.8	112.5	21.6
gene-ATOH7	intact gene	0	0.1	0	0	0.2	0	0	0.1	0	0
gene-ATOH8	intact gene	96.8	23.2	67.6	39.9	3.8	9.8	0.7	6.5	24.2	23.8
gene-ATOX1	intact gene	90	90.4	73.2	103.7	108.1	76.4	12.9	77.4	120.6	134.2
gene-ATP10A	intact gene	5.9	2.2	22.9	12.4	4.2	25.1	0.5	21.8	24.1	18
gene-ATP10B	intact gene	0	0.1	0	5.2	1.5	0	0	7.4	10.4	24.2
gene-ATP10D	intact gene	10.4	5.2	22.7	14.3	3.4	1.8	0.7	2.3	7.3	5.8
gene-ATP11A	intact gene	5.9	0.6	11.3	36.3	1.9	3	0.6	4	9.4	7
gene-ATP11B	intact gene	21.2	9.7	32.3	24.5	19.3	14.6	5.5	16.6	31.8	32.2
gene-ATP11C	intact gene	21	60.5	64	43.1	32.7	21.5	2.9	20.5	49.9	36.9
gene-ATP12A	intact gene	0	0	0	28.3	16.7	0	0	0.1	6.1	0
gene-ATP13A1	intact gene	18.8	13.8	43.1	41.9	31.4	20	3.8	18.9	31.9	32
gene-ATP13A2	intact gene	16.1	18	194.7	56.4	21.2	16.2	5.5	53.7	101	98.7
gene-ATP13A3	intact gene	8.3	9.7	16.8	21.4	16.3	10.9	3.7	13.1	26.9	21.7
gene-ATP13A4	intact gene	0	0	0	1.1	0	0	0	0	0.1	0
gene-ATP13A5	intact gene	0	0	0	0	0	0	0	0	0	0
gene-ATP1A1	intact gene	522.9	94.3	144.3	296.9	1261.7	283.2	11.7	217.1	433.9	530.9
gene-ATP1A2	partial	32.4	6.4	4.7	5.3	9.1	8.7	3.5	4.8	17	8.4
gene-ATP1B1	intact gene	194.8	56.3	200.6	175.1	1424.5	47.5	19.5	275.2	516.8	402.8
gene-ATP1B3	intact gene	73.6	9.4	73.1	262.7	20.8	67.3	2.5	27.4	69.8	54.5
gene-ATP1B4	intact gene	17.3	0.9	30.1	16.3	1.9	10	1.2	7.7	12.1	9.2
gene-ATP23	intact gene	26.2	33.6	28.6	21.3	40.3	20.4	5.2	30.6	32.8	35.9
gene-ATP2A2	intact gene	598.4	23.2	50.3	44.7	47	15.1	4.7	35.1	59.5	55
gene-ATP2A3	intact gene	26.2	8.7	221.8	166.6	7.8	26.2	2.4	28.1	94.8	171
gene-ATP2B1	intact gene	6.8	8.8	35.8	14.2	13.5	7.3	0.9	31.3	26.5	39.9
gene-ATP2B2	intact gene	4.8	0.3	0.4	1.2	0.3	1.6	0	1.3	4.1	2.4
gene-ATP2B4	intact gene	36.3	4.4	30.5	67	11.8	299	2.5	10.5	54	50.8
gene-ATP2C1	intact gene	19.4	12.5	36.1	42.9	34.7	22.8	3.5	22.7	41.2	33.5
gene-ATP2C2	intact gene	1	0	0.8	14.6	2	5.8	1.7	2.2	3.2	1.4
gene-ATP4B	intact gene	0	0	0.1	0.1	0	0	0	0	0	0
gene-ATP5A1W	intact gene	251.1	105.6	48.4	55.2	201.2	130.4	12.9	71.3	85.2	83
gene-ATP5A1Z	intact gene	660.7	225.6	135.2	116.4	399.6	304.1	22.3	202.1	217.7	253.2
gene-ATP5C1	intact gene	486.2	188.2	131	113.6	249	307.5	20.7	163.2	202.2	207.6
gene-ATP5D	intact gene	669.9	295.6	242	197.6	466.2	340.6	41.7	261.8	329.9	408.6
gene-ATP5E	intact gene	1202.5	367.5	244.1	221.5	409.5	549.7	51.1	300.7	411.4	447.1
gene-ATP5F1B	intact gene	2972.9	853.2	525.3	522.3	1373.8	1384.8	65	632.5	795.6	971.9
gene-ATP5G1	intact gene	3095.1	661.3	228	227.7	917.8	1010.7	36.1	544.5	649.5	700.8
gene-ATP5G2	intact gene	357.5	243.7	188.4	153.3	287.8	289	23.7	220.2	242.9	317.8
gene-ATP5G3	intact gene	890.3	461.6	319.4	229.7	676.2	500.3	47.8	513.6	522.8	525.4
gene-ATP5H	intact gene	973.8	474.2	282	290.4	538.3	693.8	53.1	399.4	506	613.9
gene-ATP5I	intact gene	692	267.3	159	155.3	434.3	623	22.3	251.7	356.8	442.3
gene-ATP5J	intact gene	615.3	258.3	152.3	152.6	260.9	368.8	26.5	204.3	228.6	284
gene-ATP5J2	intact gene	801.6	286	172.9	205.5	358.4	422.3	31.4	268.7	347.1	401.8
gene-ATP5L	intact gene	1762.5	634.3	413.4	372.7	946.8	1143.6	84	514.8	686	803.6
gene-ATP5O	intact gene	905.1	307.5	206	211.3	471.5	550.9	33.5	253.6	363.9	399.2
gene-ATP5PB	intact gene	400.9	236.6	161.6	131.5	298.5	264.8	27.2	165.7	195.8	224.3
gene-ATP5S	intact gene	10.1	7.7	6.4	4.4	30.8	7.5	0.8	7.9	10.9	12.4
gene-ATP5SL	pseudogene	67.2	34.8	59.5	57.9	58.3	76.2	5.2	38.6	57.2	63
gene-ATP6	intact gene	35033.5	12222.6	3868.4	4658.3	16564.2	9069.8	1404.7	8113.4	6785.4	6747.3
gene-ATP6AP1	intact gene	33	50.4	153.7	90.3	187.5	35	7.8	68.5	272.3	123.3
gene-ATP6AP1L	intact gene	0	0	0.2	0.2	0	0.2	0	0.1	0.2	0.2
gene-ATP6AP2	intact gene	47.5	40.4	107	112.3	189.9	45.4	10.2	39.6	128.7	83.9
gene-ATP6V0A1	intact gene	42.6	13.1	35.7	54	48.7	33.1	2.6	14.7	35.3	38.6
gene-ATP6V0A2	intact gene	27.3	15.4	37.7	35.2	25.5	37.6	7.2	33.9	49.5	42
gene-ATP6V0A4	intact gene	0.1	0	0	0.2	96.9	0	0	0.1	110.3	9.1
gene-ATP6V0B	intact gene	81.4	66.6	138.7	110.6	154.6	53.1	17.2	61.7	191.7	108.4
gene-ATP6V0C	intact gene	351.3	148.3	346.8	412.4	474.6	259	37.4	159.1	521.6	330.8
gene-ATP6V0D1	intact gene	46.7	29.8	96	101.7	81.5	36.9	5	32.5	61.3	58
gene-ATP6V0D2	intact gene	0.1	0.5	3.1	5.8	54.1	0.3	0.1	0.3	117.4	10.1
gene-ATP6V0E1	intact gene	142	52.7	161.2	234.9	226.9	114.3	9.3	70	306.2	164.8
gene-ATP6V0E2	intact gene	10.5	7.7	27.5	19.4	11.9	12.3	2.3	10.4	20.5	17.9
gene-ATP6V1A	intact gene	21.1	14	36.1	34.5	26	13	2	13.7	29.9	27.6
gene-ATP6V1B2	intact gene	43.2	29.6	69.4	56.2	53.4	23.8	5.9	29.4	51.6	71.1
gene-ATP6V1C1	intact gene	52.4	21.5	55.5	116.8	36.7	29.8	4.9	22.7	36.4	33.6
gene-ATP6V1C2	intact gene	3.2	0.9	3.6	14.2	53.9	3	0.4	4.7	73.6	16.8
gene-ATP6V1D	intact gene	101.4	47.3	72.2	69.2	125	55.8	6.8	38.3	112.3	72.8
gene-ATP6V1E1	intact gene	57.3	44.6	45.1	64	91.9	44.2	3.7	29.1	136.5	56.6
gene-ATP6V1G1	intact gene	247.7	76.9	214.9	210.4	159.4	176.7	12.7	97.7	165.2	161.7
gene-ATP6V1G3	intact gene	0.5	0.6	2.1	0.9	226.6	0.2	0.1	0.2	330.9	26.5
gene-ATP6V1H	intact gene	12.9	12.5	21.9	19.9	47.1	14.1	2.5	11.7	46.8	24.7
gene-ATP7A	intact gene	9	3.3	20.2	27.8	9	4.8	0.9	3.8	10.4	8.2
gene-ATP7B	intact gene	0	12.6	0.3	0.1	0.4	0	0.2	3.8	2.1	3
gene-ATP8	intact gene	8902.1	2312.7	947.4	1008.8	3471.6	2036.8	245.9	1539.1	1534.2	1472.3
gene-ATP8A1	intact gene	6.6	5.6	15.5	24.5	5.1	4.3	1	4.1	10.2	8.2
gene-ATP8A2	intact gene	0	0.1	1.1	0.4	3.5	0.3	0.1	3.8	6.1	8.4
gene-ATP8B1	intact gene	0.4	0	0.3	2.7	3.5	0	1.2	11.1	11.7	12.3
gene-ATP8B2	pseudogene	31	10.9	70.2	69.3	37.4	39.2	5	22.3	44.1	39.5
gene-ATP8B3	intact gene	1.1	0.8	2.8	1.8	0.6	0.6	0.1	1.7	2.3	3.5
gene-ATP8B4	intact gene	8	11	8.8	22.1	4.2	7.4	4.4	17.2	30.1	25.2
gene-ATP9A	intact gene	1.9	2.3	2.7	7	6.4	5.6	0.4	2.6	10.4	7.5
gene-ATP9B	intact gene	6.9	5.2	13.8	13.3	7.3	7.6	1.6	6.7	11.1	9.7
gene-ATPAF1	intact gene	16.9	6.3	13.3	16.2	16.3	16.3	1.8	9.5	17	15.9
gene-ATPAF2	intact gene	13	6.9	12.1	9.6	21.1	11.6	1.2	8.9	11.2	10.7
gene-ATPIF1	intact gene	1662.1	488.9	259	347.7	574.1	933.5	47.3	416	586.2	714.4
gene-ATR	intact gene	1.5	1	7.1	2.8	1.6	1.3	0.3	2.4	4.8	3.8
gene-ATRAID	intact gene	87.9	119.6	129.8	111	169.9	99.4	21.1	84.9	117.4	141.3
gene-ATRIP	intact gene	6.3	6.3	33.1	17.6	9.7	7.1	2	9.8	16.1	15.5
gene-ATRN	intact gene	46.9	26.6	124.7	128.8	71.7	53.8	7	27.7	85.5	43.5
gene-ATRNL1	intact gene	2.7	0.3	1.5	20.9	4.2	4.6	0.4	0.8	4	2.8
gene-ATRX	intact gene	12.1	4.5	25.7	26.9	8.1	12.9	1.4	6.3	15.5	11.8
gene-ATXN1	intact gene	6.2	4.9	18.7	14.5	7	9.6	0.8	4.1	12.2	9.6
gene-ATXN10	intact gene	5.5	5.6	11.5	7	8.2	6.8	2.1	6.5	10.7	9.4
gene-ATXN1L	intact gene	14.4	5.4	26.6	31.9	17.4	18.1	1.7	9.8	20	16
gene-ATXN2	intact gene	18.9	9.3	37.7	35.3	20.6	15.7	2.3	12.3	25.1	25
gene-ATXN3	intact gene	10	5.8	35	27.6	9	12.9	2	9.9	22.2	21.8
gene-ATXN7	intact gene	9.6	5.1	24.1	20.1	9	9.5	1.1	3.7	11.4	10.1
gene-ATXN7L1	intact gene	8.6	8.1	23.2	20.6	9.8	12.1	1.5	7.1	13.7	11.2
gene-ATXN7L2	intact gene	11.5	5.3	14.5	16.4	7.7	21.4	2.4	10.3	16.1	17.9
gene-ATXN7L3	intact gene	64.5	30.2	69.6	90.9	71.3	51	5.9	35.5	71	75.6
gene-AUH	intact gene	23.7	24.7	9.4	10.2	40.2	16.4	1.2	8.2	11.7	9.3
gene-AUP1	intact gene	71.5	202.6	167	121.5	148.8	76.5	28.5	98.6	138.1	152.6
gene-AURKAIP1	intact gene	41.4	24.5	39.1	34.5	39.3	39.7	4.3	27.1	36.3	39
gene-AURKB	intact gene	0.7	1.2	10.1	3.8	1	0.5	0	8	10	11.6
gene-AUTS2	intact gene	2.8	1.7	2.3	12.3	10.6	4.6	7.5	8.6	4.7	3
gene-AVD	intact gene	43.1	24.9	44.4	214.4	15.3	95.7	5.2	48.1	121.9	206.3
gene-AVDL	intact gene	1.7	3.1	1.3	1.7	5894.4	3	1.6	0.4	1.3	0.2
gene-AVEN	intact gene	15.5	9.3	25.5	29.3	19.3	19.7	4.9	16.7	24.4	21.9
gene-AVL9	intact gene	4.8	8.3	13.2	11.4	10.2	10.6	1.7	6.1	15.2	14.3
gene-AVP	intact gene	0.6	0	0.1	0.4	0.4	0.3	0	0	0	0.1
gene-AVPI1	intact gene	13.6	57.2	20.3	84.3	102.5	14.1	3.5	21.7	70.4	48.4
gene-AVPR1A	intact gene	0.6	0.2	0.1	0.3	27.7	0	0.5	0.6	53.6	2.3
gene-AVPR1B	intact gene	0.2	0.1	1.6	1	0.2	0.2	0	1	1	1.6
gene-AVPR2	intact gene	0	0	0	0	0.1	0.2	0	0	1.4	0.8
gene-AVR2	intact gene	0.1	0.1	0.1	0	0.4	0.2	0	0.1	0	0.1
gene-AWAT1	intact gene	1.7	383.4	3.2	3.7	48.2	0.9	0.2	0.7	2	1.9
gene-AXDND1	intact gene	0	0	0.3	0.1	0.3	0.1	0	0	0.1	0.1
gene-AXIN1	intact gene	10.2	5.1	18.5	29.4	10.4	11.8	2.1	21.5	30.5	34.3
gene-AXIN2	intact gene	3.6	4.5	10.5	25.2	6.3	4.7	1.4	12.6	23.1	19.4
gene-AXL	intact gene	6.1	19.8	20.3	18.2	46.9	22.6	1.7	5.8	19.3	11.1
gene-AZI2	intact gene	39.3	32.9	72.8	57.4	48.6	42.7	9.8	37.8	57.7	70.9
gene-AZIN1	intact gene	59.9	40.7	83.6	65.7	35.7	42.9	21	61	91	86.1
gene-AZIN2	intact gene	5.7	3.2	16.1	10.9	5.2	12.2	0.7	5	8.5	8.7
gene-AvBD1	intact gene	0.6	38.3	23	54.4	6.2	0.1	1.5	1.6	38	25.6
gene-AvBD10	intact gene	20.8	1410.5	30.7	16.8	79867.7	18.4	20.4	9.3	17.6	5.5
gene-AvBD11	intact gene	0	0	0.3	0	15.5	0	0	0	0.1	0
gene-AvBD12	intact gene	17.4	0.2	0.1	0.1	20.1	1.7	0	0	0.9	0.4
gene-AvBD13	intact gene	0	49.8	0.1	0	0	0	0	0	0	0
gene-AvBD14	intact gene	0	0	0.2	0	0	0	0	0	0.4	0
gene-AvBD3	intact gene	0.1	0	0	0.6	0.1	0	0	0	0	0.1
gene-AvBD4	pseudogene	0	0.9	3.1	1.4	0.2	0	0.3	0	1.4	0.4
gene-AvBD5	intact gene	0	0.5	0.4	1.1	0.5	0.1	0	0	0.8	0.9
gene-AvBD6	intact gene	0	6.2	2.5	6.5	0.5	0	0.1	0.1	5.7	2.8
gene-AvBD7	intact gene	0.3	25.4	13.2	40.9	4.9	0.1	1.9	1.7	21	17.6
gene-AvBD8	intact gene	0.1	198.5	0.3	0	0	0.1	0	0	0	0
gene-AvBD9	intact gene	4	9881.5	3.7	6.4	308.9	1.1	0.2	1.4	1.5	1.5
gene-B2M	intact gene	4940.8	4617	15004.8	16638.1	12690.2	3396.8	331.7	4108.8	11979.6	10057.1
gene-B3GALNT1	intact gene	1.3	0.6	1.5	1.3	0.8	0.3	0.2	0.5	1.8	1.1
gene-B3GALNT2	intact gene	10.7	4.9	14.3	17	38.3	23.4	1.5	7.5	24.2	20
gene-B3GALT1	intact gene	0.4	0	0.3	0	0.7	0.4	0	0.1	0.2	0.2
gene-B3GALT2	intact gene	3.3	0.6	2.5	5.5	2	4.1	0.9	0.5	3.4	2
gene-B3GALT5	intact gene	0.2	2.6	0	2.6	0.7	0	0.2	1.6	6.8	9
gene-B3GALT6	intact gene	2.2	2.7	5.2	5.1	4.8	1.9	0.6	1.7	4.4	2.5
gene-B3GAT1	intact gene	0.4	0	1.1	0.5	0.1	0.4	0	0.1	0.6	1.5
gene-B3GAT1L	intact gene	1.1	0	1.4	0.5	0.3	1.1	0.1	0.4	3	0.9
gene-B3GAT2	intact gene	0.3	0.2	1.3	407.7	1.9	0.3	0.1	0.2	2	90.2
gene-B3GAT3	intact gene	39.4	22.8	46.2	39.3	34.5	39.3	14.3	32	52.4	44.6
gene-B3GLCT	intact gene	7.2	3.7	15.4	12	7.2	8.3	1	3.2	9.9	5.9
gene-B3GNT2	intact gene	10.9	6.2	25.4	19.5	15.2	4.6	1.5	12.8	23.3	29.4
gene-B3GNT3	intact gene	0.3	0.7	5.2	1.4	0.2	0.1	0.2	30.2	61.7	91.7
gene-B3GNT4	intact gene	1.8	3.4	24	8.9	3	2.2	0.3	3.9	6.7	8.1
gene-B3GNT5	intact gene	1.5	2.1	39.6	14.6	2.7	2.4	0.3	10.4	14.7	7.7
gene-B3GNT7	intact gene	0.3	0.7	0.8	5.5	17.5	0.4	29.8	21.3	31.7	9.6
gene-B3GNT9	intact gene	7.5	2.4	13.3	9.5	3.4	5.6	0.5	4.9	16.3	9.1
gene-B3GNTL	intact gene	0.1	0.2	0.3	2.5	0.1	0	0	0	0.1	0.1
gene-B3GNTL1	intact gene	2.8	1.3	18.6	3.2	3.4	2.9	0.3	3.5	6.2	6.7
gene-B4GALNT3	intact gene	5.9	0.1	0.6	47	31	7	1	0.8	3.2	8.4
gene-B4GALNT4	intact gene	1.5	0.7	3.1	2.3	0.8	1	0.3	1.8	5.6	3.5
gene-B4GALT1	intact gene	14.4	18.7	42.9	34.9	17.7	8.8	2.6	10.5	34.3	28.3
gene-B4GALT2	intact gene	73	10.6	61.3	103.2	60.6	66.5	20.7	37.8	87	59.4
gene-B4GALT3	intact gene	46.1	27.3	55.6	60.2	45.8	45.7	6.6	27.1	49	50.2
gene-B4GALT4	intact gene	5.8	8.8	19.3	11.4	19	6.9	1.5	16.8	19.5	21.7
gene-B4GALT6	intact gene	2.5	8.3	8	4.3	1.2	0.7	0.3	2.8	7.9	9.1
gene-B4GALT7	intact gene	20.7	39.1	36.5	33.4	39.7	29.7	10.4	31.9	36.5	37
gene-B4GALTL	intact gene	6.6	5.6	25.6	14.6	11	7	1	7.6	10.8	12.3
gene-B9D1	intact gene	2.5	2.4	6.8	4.6	8.8	5.9	0.4	2.8	7.7	6.5
gene-B9D2	intact gene	8.7	3.7	22.2	17	26	13.4	1.1	7.8	20	19.2
gene-BAALC	intact gene	0.4	0	0	0	1.1	0	0	0.2	0.2	0.1
gene-BAAT	intact gene	1.4	116	5.8	8.5	156.2	1.2	2.8	183.2	79.2	52.1
gene-BABAM1	intact gene	43	53.8	90.2	77.9	93.5	106	11.2	58	85.4	95.4
gene-BACE1	intact gene	28.1	13.5	38.3	46.1	27.3	30.2	2.4	13.5	32.9	26.6
gene-BACE2	intact gene	2.8	11.1	7.2	12.5	11.4	2.7	9.6	15	26.1	16.4
gene-BACH1	intact gene	33.5	24.5	33.3	59.3	24.1	15.3	3.1	11.4	27.5	26.3
gene-BACH2	intact gene	2	2.3	8.9	4.1	1.3	2.7	0.5	1.2	3.3	3.3
gene-BAG1	intact gene	6.1	4.4	11.7	10.7	6	6.7	1.4	4.9	11.1	9.9
gene-BAG2	intact gene	19.9	0.6	11.8	20.9	8.4	1754	1.9	35	127.1	112.2
gene-BAG3	intact gene	153.3	28	33.6	97.9	76.9	148.3	8.5	23.4	66.8	89.1
gene-BAG4	intact gene	23.7	14.6	41.7	42.9	45.6	20.8	5.4	24.9	36.7	37.5
gene-BAG5	intact gene	25.2	7.3	26.6	101.6	9.7	15	1.5	4.8	13.1	10.6
gene-BAHCC1	intact gene	67.5	13.9	126.9	104.8	27.6	62	4.5	22	60.6	57.7
gene-BAHD1	intact gene	9	6.9	33.8	33.2	26.7	17	1.8	11.9	23	21.3
gene-BAIAP2	intact gene	20.5	45.6	39.8	65.1	85.7	13.9	1.8	6.9	22	18.2
gene-BAIAP2L1	intact gene	6.8	12.8	2.1	46.5	20.6	4.8	13.6	22.1	52.6	64.5
gene-BAIAP2L2	intact gene	0.5	2.4	1.8	1.8	13.3	0.6	3.5	25.1	18	12.6
gene-BAK1	intact gene	19.2	30.2	139.3	64.9	17.2	33.2	4.3	54.8	85.7	116.4
gene-BAMBI	intact gene	9.3	84.5	63.3	71.3	71.1	1	1.9	10.7	46.5	97.8
gene-BANF1	intact gene	428.7	219.4	393.1	364.8	256.5	536.3	26	242.2	444.2	456.2
gene-BANK1	intact gene	0.3	0.9	19.8	2.3	0.7	0.4	0.1	1.9	3.8	3.6
gene-BANP	intact gene	5.5	3	14.9	12.3	6.5	7.1	1	3.6	8.9	7
gene-BAP1	intact gene	28.4	18	63.1	82.3	31.9	30.8	3.2	22.5	42.6	40
gene-BARD1	intact gene	0.3	0.3	3.7	1.8	0.6	0.3	0.1	2.2	4.8	3.5
gene-BARHL1	intact gene	0	0	0	0	0	0	0	0	0	0
gene-BARHL2	intact gene	0	0	0	0	0	0	0	0	0	0
gene-BARL	intact gene	0.2	16.4	55.4	0.1	4.8	0.2	0.1	9	8.3	2.3
gene-BARX1	intact gene	0.2	0.1	7.1	3.4	0.6	1544.2	0.4	0.2	1.8	2.1
gene-BARX2	intact gene	3	0.3	0.1	2.3	0	1.8	3.9	2.7	0.8	0.8
gene-BASP1	intact gene	20.8	137.4	255.2	268.6	12.8	428.2	19.8	48.1	81.5	110.2
gene-BATF	intact gene	5	4.7	43.7	12.1	4.5	4.8	0.5	7.7	15.5	20.6
gene-BATF3	intact gene	12.8	9.4	33.7	34.3	7.1	4.7	0.7	12.6	21.7	16.3
gene-BAZ1A	intact gene	11.2	8.1	41.5	37.2	12.1	10.2	1.3	15	26.4	28.9
gene-BAZ1B	intact gene	18	21.8	65.5	52.1	28	20.9	2.1	17.4	38.6	34.3
gene-BAZ2A	intact gene	47	20.7	91.1	125.8	42.9	33.7	5.1	26.5	47.7	57.9
gene-BAZ2B	intact gene	8.8	3.4	8.9	21.5	7.8	12.7	1.3	6.5	12.6	9.3
gene-BBIP1	intact gene	51.5	38.8	48.7	40.9	246.2	72.9	6.1	33.1	48.9	51.6
gene-BBLN	intact gene	61.1	20.9	55.7	62.7	72.7	38	5.1	33.6	57.5	53.4
gene-BBOF1	intact gene	0.5	1	0.7	1.6	3.8	0.4	0.1	0.7	0.7	1.8
gene-BBOX1	intact gene	18.3	83.6	5	3.4	106.7	46.7	1.3	3.6	6.1	4.1
gene-BBS1	intact gene	2.9	1.5	8.4	6.5	8.3	5.9	0.4	2.5	5.6	6.1
gene-BBS10	intact gene	2.8	1.5	11.7	5.8	4.9	4.3	1.2	3.3	7.1	4.7
gene-BBS12	intact gene	1.1	0.2	2.3	2.2	1.7	1.4	0.1	0.8	2.3	1.5
gene-BBS2	intact gene	16.7	13.1	23.3	23.1	53.5	11.8	4.3	11.4	17.6	15.1
gene-BBS4	intact gene	5.6	2.9	6.9	12.4	14.1	5.4	0.7	5.5	13.3	15.3
gene-BBS5	intact gene	8.6	1.2	3.5	5.2	4	2.7	0.4	2.6	4.7	3.2
gene-BBS7	intact gene	6.2	2.2	24.6	13.3	5.2	7.5	0.7	3.2	9.1	8.9
gene-BBS9	intact gene	0.9	0.1	0.8	1.5	2.6	1.2	0.1	0.3	1.4	1.2
gene-BBX	intact gene	5.9	2.9	19.5	12.1	7.2	7.3	1.1	5	11.4	9.1
gene-BCAN	intact gene	2.2	0	0	0.3	0.3	0.2	0	0	0.4	0.2
gene-BCAP29	intact gene	76.4	48.8	94.7	99.2	35.4	96.3	10.9	41.1	80.6	78.4
gene-BCAP31	intact gene	172.3	147.1	268.5	330.8	290.3	226.3	33.9	162.2	287.7	317.6
gene-BCAR1	intact gene	62.4	31.9	46.6	104.5	108.3	53.7	6.8	40.9	70.5	76.1
gene-BCAR3	intact gene	1.1	11.6	0.4	0.9	14.3	1.3	0.8	6	10.4	13.7
gene-BCAS1	intact gene	1.9	0.1	6.1	2.6	0.3	4.3	0.1	10.2	46.1	8.9
gene-BCAS2	intact gene	55	59.9	101.5	75.7	62.8	63.7	12.1	59.7	77	92.8
gene-BCAS3	intact gene	6.8	4.9	10.3	18.9	12.9	5.4	0.8	3.6	7.7	6.8
gene-BCAT1	intact gene	16.8	5.5	30.8	7.9	113.8	5.8	16.3	11.3	10.4	9.4
gene-BCCIP	intact gene	21.2	22.3	34	32.2	24.9	37.1	6.6	25.3	34.9	30.6
gene-BCDIN3D	intact gene	3	2.4	8.7	8.2	4.5	4.8	0.9	4.1	6.2	4.9
gene-BCHE	intact gene	20.3	13.1	13.3	2.5	5.8	11.9	12.5	36.9	44.4	62.7
gene-BCKDHA	intact gene	229.7	115.5	74.7	66.6	295.3	169.1	10.8	69.9	102	111.4
gene-BCKDHB	intact gene	92.9	35.5	12	13.1	66.7	40.8	19.5	15.2	14.7	13.8
gene-BCKDK	partial	69.9	47.9	117.2	79.5	94.6	66.2	7.5	35.6	65.4	66.6
gene-BCL10	intact gene	9.9	6.3	26	15.1	6.8	6.9	1.7	8.8	14.5	13.9
gene-BCL11A	intact gene	4.2	0.5	36.9	3.4	1.5	5.9	0.1	3.7	10	13.7
gene-BCL11B	intact gene	2.1	1.5	35	9.8	3.4	2.3	0.3	6.6	14.8	9.8
gene-BCL2	intact gene	8.7	1.8	35.3	15.8	14.6	6.8	0.9	4.4	18.4	11.4
gene-BCL2A1	intact gene	7.2	7	26.2	17.3	6.6	7.9	0.5	5.2	16.3	14.9
gene-BCL2L1	intact gene	92.4	36.5	74	327.1	85.1	36.3	2.9	19.3	54.9	61.7
gene-BCL2L10	intact gene	260.9	54.9	295.8	666.8	120	81.9	59.8	102.8	201.2	138.8
gene-BCL2L11	intact gene	2.6	2.4	12.6	10.1	3.3	4.2	0.4	2.7	8.3	6
gene-BCL2L13	intact gene	14.1	3.8	8	7.8	15.3	14	1.4	4.7	10.4	9.4
gene-BCL2L14	intact gene	0.1	19.5	5.5	1.3	0.8	0.2	4.4	24.5	21.8	30.4
gene-BCL2L15	intact gene	7.1	55	7.3	14.2	92.9	3.4	4.7	71.3	64	90.8
gene-BCL6	intact gene	35.1	26.2	102.1	78.5	56.8	53.8	2.5	17.5	62.4	49.9
gene-BCL7A	intact gene	5.9	10.8	30.3	11.8	12.6	5.7	1.9	7	13	14.1
gene-BCL7B	intact gene	76	38.6	81.6	60.6	60.7	56.7	6.6	38.4	63.7	63.8
gene-BCL9	intact gene	7.2	5	6.8	20.2	11	10	1	6.7	14.7	13.6
gene-BCL9L	intact gene	8.4	3.3	21.4	25.2	9.4	14.4	0.7	5.6	17.1	17.3
gene-BCLAF1	intact gene	18.8	11.3	52.9	41.8	24.5	22.7	3.8	17.7	33.8	28.6
gene-BCO1	intact gene	5.4	10.7	12.9	12.4	16.1	5.4	0.4	19.7	7.8	9.2
gene-BCO2	intact gene	0.6	0.4	3.8	3.2	31	1.2	0.2	0.7	1.9	2.5
gene-BCOR	intact gene	14.5	4.6	25.8	33.6	15.9	15.1	1.2	8.5	18.4	18.8
gene-BCORL	intact gene	0	1.1	0	0.1	0.2	0	0	0	0	0
gene-BCORL1	intact gene	6.8	3.5	17.7	20.6	8.2	8.3	0.7	4.6	8.4	10
gene-BCR	intact gene	6.1	2.1	15.5	18.7	9.6	5.2	0.9	4.3	12.9	9.4
gene-BCS1L	pseudogene	9.5	4.7	10.1	10.9	12.6	8.7	1	7.4	10.2	10.1
gene-BDH1A	intact gene	461.2	6.8	87.3	100.9	114.7	272.8	12.4	95.9	179.8	118
gene-BDH1B	intact gene	25	2.4	13.7	11.2	100.2	10	1.2	5.9	11.9	8.1
gene-BDH2	intact gene	26.1	50	27.4	26.7	201.6	10.4	5.6	39.8	50.2	48.3
gene-BDKRB1	intact gene	3.3	0.8	0.9	5	1.1	2.4	0.3	8.9	11.5	6.3
gene-BDKRB2	intact gene	0.9	0.2	0.3	2.1	0.6	5.1	0.3	2.9	10.9	7.9
gene-BDNF	intact gene	0.2	0.1	0	1.9	0.1	0.3	0	0.1	0.7	0.2
gene-BDP1	intact gene	3.9	1.7	7.6	8.1	3.3	4.4	0.6	2.5	5	4
gene-BEAN1	intact gene	1.8	3	18.6	10.2	5.6	3.4	0.9	8.3	17.5	14.1
gene-BECN1	intact gene	62.9	26.8	51.1	55.6	34.5	36	6.1	19.3	38.6	32.8
gene-BEGAIN	intact gene	0	0	0	0	0.4	0	0	0	0.1	0.1
gene-BEND2	intact gene	1.4	0.8	7.5	2.8	2.5	1.2	0.2	2.1	3.1	2.4
gene-BEND3	intact gene	4.3	9.6	16	6.1	7.5	13.1	0.9	4.6	6.3	7.6
gene-BEND4	intact gene	4.9	0.1	0.7	0.6	0.5	0.1	0.1	0.9	2.4	0.9
gene-BEND5	intact gene	9.4	10.2	11	10.5	7.7	94.1	1	8.4	18	16.6
gene-BEND6	intact gene	2.3	1.6	4.9	5.7	5.2	5.7	0.3	2	6.4	6.1
gene-BEND7	intact gene	19.9	19.3	31.9	25.5	41.4	11.1	3.9	23.4	31.3	39.1
gene-BEST1	intact gene	0.1	0.2	0.7	0.8	0.4	1.3	0	3.6	4.7	8.3
gene-BEST2	partial	1.7	1.3	5.3	3.6	1.9	1.3	0.1	0.7	2.3	1.6
gene-BEST3	intact gene	13.8	0	0	0.1	0	0	0	0	0.1	0
gene-BEST4	intact gene	1.8	0.2	1.1	8.1	0.5	0.7	0.1	0.5	2.9	70
gene-BET1	intact gene	5.6	19.7	9.8	9.6	11.9	6	7	14.5	12.6	10.6
gene-BET1L	intact gene	19.9	17.9	38.7	41.5	24.6	19	3.3	19.5	35.5	31.7
gene-BF1	intact gene	3779.6	3119.8	11367.5	12739.7	7716.2	2354.5	216.3	2660.7	7958.7	6900
gene-BFAR	intact gene	10.2	9.2	34	27	17.1	10.6	2.2	15.1	29.2	27
gene-BFSP1	intact gene	0.2	1.2	14.1	0.7	0.6	0.2	0	1	1.3	0.9
gene-BFSP2	intact gene	0	0	0	0	0	0	0	0	0	0
gene-BG1	intact gene	18.6	53.1	15.5	40.4	59.9	1.5	0.4	54.5	60.2	73.3
gene-BGLAP	intact gene	22.2	6	31.5	28.2	6.2	16.5	0.8	6.8	20.3	25.8
gene-BHLHA15	intact gene	0.2	4.8	7.2	2.3	1.4	0.1	26.4	16.6	9	6.3
gene-BHLHA9	intact gene	0	0	0	0	0	0	0	0	0	0
gene-BHLHE22	intact gene	4.3	0.5	1.5	9.9	0.4	3	0.4	8.7	10.4	8.6
gene-BHLHE23	intact gene	0	0.2	3.5	1.4	0.2	0	0	1.2	2.8	2
gene-BHLHE40	intact gene	156.4	114	67.3	163.9	197	72.4	8.7	44.1	99.3	100
gene-BHLHE41	partial	6.7	18.8	45.3	21.6	12.2	19.4	4.4	7.1	14.2	19.4
gene-BHMT2	intact gene	3.3	472.4	1.8	2.6	85.2	5	0.2	0.2	2	2.3
gene-BICC1	intact gene	10.9	1.4	5.4	14.9	43.6	8.7	1.6	4.3	16.9	9.1
gene-BICD1	intact gene	1.5	0.2	0.8	9	2.3	8.3	0.1	0.5	2.1	1.8
gene-BICD2	intact gene	58.7	7.3	72.4	96.9	26.9	145.2	1.9	16.4	47.7	45.5
gene-BICDL1	intact gene	0.1	0.1	0.2	0.4	0.1	0	0	0.1	0.2	0.2
gene-BICRA	intact gene	10	3.8	23	25.8	7.7	12.9	1.1	5.7	13.3	11.7
gene-BID	intact gene	8.9	31.4	48.5	34	26.5	8.5	1.6	18.1	34.9	35.4
gene-BIK	intact gene	4	3.6	4.9	6.1	1.9	0.3	0.2	2.4	5.3	9.5
gene-BIN1	intact gene	18.1	4.4	41.8	23.4	6.7	12.2	1.4	5.4	18.1	11.4
gene-BIN2	intact gene	19.5	20.6	279.7	93.2	14.8	12.6	2.6	31.4	54.9	56.2
gene-BIN3	pseudogene	0.7	0.3	1.2	0.2	0.8	0.1	0	0.3	1	0.5
gene-BIRC2	intact gene	85.5	84.7	184.8	244.8	53.6	48.2	9.9	49.7	81.7	98.4
gene-BIRC5	intact gene	2.9	6.2	43.6	13.9	22.1	3.2	0.4	27.8	37.8	39.6
gene-BIRC6	intact gene	12.7	7.3	30.2	18.2	9.9	14.9	2.3	7.7	18.1	14
gene-BIRC7	intact gene	0.2	0.1	0.4	0.8	0.2	0.2	0.1	0.1	0.1	0.1
gene-BIRC8	intact gene	12.1	15	19.8	26.6	19.6	12.9	1.6	9.4	24.1	19.6
gene-BIVM	intact gene	17.1	7.9	24.2	17.6	17.2	9.6	3.9	16.8	25	21
gene-BKJ	intact gene	0.1	0.1	0.9	0.8	1	0	0	0.3	1.3	1.3
gene-BLACAT1	intact gene	0	0	0	0.6	2.4	0.2	0.1	0.2	0.4	0.2
gene-BLB2	intact gene	2426.5	1696.8	14778.7	4639.6	1524.5	2304.4	151	3820.6	7291.6	6499.5
gene-BLB3	pseudogene	214.1	113.3	1010	280.8	88.4	183.3	10.3	268.5	573.4	509.2
gene-BLCAP	intact gene	117.5	37.6	109.8	125.6	97.5	162.1	11.5	61.7	115.1	124.4
gene-BLEC1	intact gene	4.7	1.2	30.8	6.1	2	2.9	0.1	4.6	10.1	10.1
gene-BLEC2	intact gene	0.7	0.6	6	3.6	0.8	0.9	0.1	0.4	0.7	1.5
gene-BLEC3	intact gene	6.4	2.6	14.6	16.7	23.5	7.5	0.4	4	14.3	13.3
gene-BLK	intact gene	1.7	4.2	27.6	8.5	1.7	2	0.2	7.8	11.9	14.5
gene-BLM	intact gene	2.6	1.7	11.8	5.8	2.8	2.7	0.4	4.3	7.2	6.7
gene-BLMH	intact gene	28.7	47.5	51.2	53.7	63.7	24.4	4.7	33.5	45.8	51.7
gene-BLOC1S1	intact gene	135.7	81.2	114	104	129.4	156.2	21.3	71.3	109.7	134.3
gene-BLOC1S2	intact gene	17.4	12.3	26.7	21.2	17.5	15.6	3.9	19.8	31.5	30.5
gene-BLOC1S3	intact gene	38	15.8	59.4	28.6	42.6	24.1	3.4	24.1	45.4	42.8
gene-BLOC1S4	intact gene	30.2	23	33.1	50.1	59.4	42.3	4.2	19	46.8	39.5
gene-BLOC1S5	intact gene	28.8	18.5	40.5	41.9	38.7	13.1	1.5	15.2	31	27.3
gene-BLOC1S6	intact gene	25.8	19.4	60.2	60.7	24.3	16.9	2.3	20.1	32	32.9
gene-BLVRA	intact gene	0.7	1.5	16.8	5.1	42.5	0.5	1.5	12	34.3	23.7
gene-BLZF1	intact gene	18.9	9.3	23.3	24.9	27	35.1	3.1	11	25.9	20.4
gene-BMF	intact gene	5.8	4	30.6	17.9	23.5	3.8	0.9	6.9	18.9	17.2
gene-BMI1	intact gene	29.3	7.7	35.8	37.8	44.6	26	3	12.2	31.8	22.6
gene-BMP10	intact gene	1.6	2.5	0	0	0	0	0	0	0	0
gene-BMP15	intact gene	0.4	0	0.3	1.3	0.2	0.2	0	0.1	0.2	0.2
gene-BMP2	intact gene	2.7	1.5	3.8	159.9	4	0.8	0.3	5.2	14.9	5.7
gene-BMP2K	intact gene	11.5	9	66.9	33.5	11	9.9	1.2	13.1	29.8	35.6
gene-BMP3	intact gene	0.1	0	0.1	5.6	13	0	0	1.1	5.9	1.2
gene-BMP4	intact gene	31.5	27.4	30.9	58.8	50.4	14.9	6.4	45.4	86.4	107.1
gene-BMP5	intact gene	5.4	3.5	0.1	14.3	0.6	0.1	0	2.4	8.3	5.5
gene-BMP6	intact gene	15	9.9	5.9	140.8	3.9	3.9	0.4	26.1	41.3	32.1
gene-BMP7	intact gene	23.6	0.5	8.7	9.6	3.2	7.3	0.2	3.1	10	17.9
gene-BMP8A	intact gene	1.1	0.1	0.5	3.1	0.5	0.4	0	0.1	0.8	0.3
gene-BMPER	intact gene	7.9	3.3	3.9	7.8	0.4	3.6	0.1	1.3	4.1	4
gene-BMPR1A	intact gene	8.2	4.3	5.6	10.1	9.9	23	0.9	4.4	12.1	8.3
gene-BMPR1B	intact gene	2.7	0.5	1.1	0.5	0.7	0.4	0.1	0	0.8	0.2
gene-BMPR2	intact gene	15.3	7.4	15.1	93.9	18.7	13.9	2.5	8.2	20.3	15
gene-BMS1	intact gene	7.3	6.3	25	16.7	9.6	13.9	2	12.1	17.7	15.8
gene-BMT2	intact gene	4.7	3.1	12.6	12.9	9.5	6.3	0.9	3.5	9.1	8.6
gene-BMX	intact gene	0	0	0	1.3	0	0	0	1.4	1.3	0.6
gene-BNC1	intact gene	0	0	0	0.1	0	0	0	0	0.9	0.2
gene-BNC2	intact gene	0.5	0.1	0.2	1.5	0.9	2.5	0.1	0.3	2.4	1.3
gene-BNIP1	intact gene	12.3	13.2	21.4	16	13.5	8.4	2.4	8.6	19	16.5
gene-BNIP2	intact gene	28.4	10.3	44.9	58.5	15.3	44.5	2.6	14.5	35.5	28.1
gene-BNIP3	intact gene	139.3	38	75.3	94.6	100.3	240.7	13.6	30.3	50.3	50
gene-BNIP3L	intact gene	38.1	35.1	101.5	96.3	91.8	27.5	7.2	31.1	60.2	47.7
gene-BOC	intact gene	6.1	0.5	3.2	11	13.2	7.9	0.7	5.1	14.6	9.5
gene-BOD1	intact gene	14.5	20.4	31.4	28.9	18.4	8	3.8	16.9	27	31.5
gene-BOD1L1	intact gene	8.2	3.2	17.8	20.9	6.4	8.9	1	5.2	10.6	7.8
gene-BOK	intact gene	16.4	10	129.1	47.2	29.2	86.4	1.5	23.6	54.2	58.6
gene-BOLA3	intact gene	294.7	114.8	130.6	112.8	163.5	159.8	24.7	100.6	138.4	158.1
gene-BOLL	intact gene	0.1	0	0.2	0.1	0.2	0.1	0	0	0.2	0
gene-BOP1	intact gene	10.6	9.8	21.8	16.4	22.7	17.6	1.8	13	19.1	17
gene-BORA	intact gene	0.5	0.3	3.1	1.1	0.6	0.2	0	2.4	2.3	2.4
gene-BORCS5	intact gene	6.5	5.9	18.8	13.9	10.1	5.9	1.7	8.1	14	13.6
gene-BORCS6	intact gene	44.4	89.9	116.2	136.6	69.2	43.5	12.1	58.1	78.1	101.7
gene-BORCS7	intact gene	14.9	9.5	27.8	28.5	22.7	16.1	3.2	14.3	26.1	23
gene-BORCS8	intact gene	34.2	22.1	42.3	33.6	30.6	30.2	2.1	19.5	34.1	36.7
gene-BORL4	intact gene	34.5	28.8	160.7	78.7	39.1	43.3	10.1	99.7	117.1	100.4
gene-BPGM	intact gene	5.5	0.9	6.8	18	3.6	3	0.6	4.5	8.5	7.1
gene-BPHL	intact gene	7.5	58.6	2.2	1.5	179	3.9	1.3	4.1	4.5	5.3
gene-BPIFB2	intact gene	0	0	0	0	0	0	0	0.1	0.1	0
gene-BPIFB3	intact gene	0	0	0	0	0	0	0	0.1	0.2	0.2
gene-BPIFB4	intact gene	0	0	0	0	0.1	0	0	0	0.1	0
gene-BPIFCB	intact gene	0	0	0.1	0	0.1	0	0	0	0.2	0
gene-BPIL	intact gene	0.1	0	0.5	0.9	0.1	0	0.1	3.6	3.2	12
gene-BPIL3	intact gene	0	0	0	1.3	0	0	0.5	0.2	0	0
gene-BPNT1	intact gene	6.9	45.5	26.8	10	56.6	7.4	3.9	91.9	32.2	83.7
gene-BPTF	intact gene	8.2	4.1	23.4	20.8	7.6	9.2	1.2	5.9	14	11.6
gene-BRAF	intact gene	8	3.9	22.9	21.1	6.6	6	0.9	4.3	10.4	8.8
gene-BRAP	intact gene	19.7	12.2	25.8	50.3	31.6	15.9	2.4	11.3	21.1	24.9
gene-BRAT1	intact gene	4.8	2.4	8.4	12.5	5.9	4.7	0.9	3.8	6.2	4.3
gene-BRCA1	intact gene	0.4	0.6	4.9	1.6	0.5	0.4	0	2.6	5.4	5.2
gene-BRCA2	intact gene	0.7	0.9	3.3	2.1	0.8	0.8	0.5	1.6	3.3	3.1
gene-BRCC3	intact gene	10.1	10.5	23.1	22.2	16.5	9	2.5	14.9	20.3	20.4
gene-BRD1	intact gene	10.8	4.2	25.7	31.8	8.9	16.2	1.9	8.3	18.1	13.4
gene-BRD2	intact gene	153.5	102.5	367.4	401.1	180.9	145.8	24.6	116	203.3	206.1
gene-BRD3	intact gene	8	2.2	15.6	18.8	6.8	14.2	0.9	4.9	10.9	10.7
gene-BRD4	intact gene	69.4	37.2	152.2	157.6	59.1	70	7.3	41.4	87.2	81.9
gene-BRD7	intact gene	24.2	21.3	47.3	52.5	23.9	39	5.4	27	41.8	41.1
gene-BRD8	intact gene	17.4	11.8	45.9	39.3	19.1	26	3	13.8	29.1	22.4
gene-BRD9	intact gene	7.3	4.1	13.5	12.5	6	9.7	0.9	9.1	12.9	8.5
gene-BRE	intact gene	17.8	15.1	31.8	40.8	35.9	8.8	3.1	17.2	30.4	23.6
gene-BRF1	intact gene	5.5	3.6	13.7	12.4	5.8	6.3	0.9	4.9	8.5	7.8
gene-BRF2	intact gene	4.1	3.3	9.6	9.2	6.1	7.6	0.9	3.8	7.6	7
gene-BRI3	intact gene	115.3	122	105.5	150.6	253.7	94.5	16.4	66.5	113.5	104
gene-BRI3BP	intact gene	67.9	48.8	112.3	142	121.6	50.5	10.7	57.2	113.8	97
gene-BRICD5	intact gene	0.1	0.6	0.6	1	0.2	0.1	0	0.3	0.4	0.8
gene-BRINP1	intact gene	0	3.1	0.9	0.2	0.1	2.6	0.1	0.5	0.7	0.8
gene-BRINP2	intact gene	0.1	0	5.6	0.3	0.2	0	0	0	0.7	0.3
gene-BRINP3	intact gene	0.2	0	0	0.3	0	0.7	0.6	0.2	0.3	0.1
gene-BRIP1	intact gene	0.9	0.6	3.4	2.7	1.3	0.9	0.1	1.1	2.8	1.9
gene-BRIX1	intact gene	15.2	14.6	29.2	26.4	15	17.9	2.9	21.6	29.3	32.4
gene-BRK1	intact gene	544.1	285.8	480.7	382.6	406.2	522.4	50.3	272.7	614.8	638.6
gene-BRMS1L	intact gene	15.9	11.6	31.8	32	14.5	17.1	2.3	12.2	25.8	22.5
gene-BROX	intact gene	10.4	7.6	20.7	22.7	17.5	10.9	1.6	7.9	18.5	19.5
gene-BRPF1	intact gene	8.6	4.3	18.8	19.1	9.4	11.1	1.4	5.6	13.8	14.1
gene-BRPF3	intact gene	15.8	4.4	12.6	12	13.6	12.1	1.2	4.2	9.3	7.2
gene-BRS3	intact gene	0	0	0	0	0	0	0	0	0	0
gene-BRSK2	intact gene	0.3	0.3	6.3	1.2	0.8	0.1	0.3	1	1.9	1.7
gene-BRWD1	intact gene	9	6.6	28.1	26.3	7.7	11.4	1.7	9.5	18.9	16
gene-BRWD3	intact gene	7	5.9	17.1	17.6	9.9	5.9	1.2	6.7	15.3	13.4
gene-BSDC1	intact gene	25.6	18.6	43.8	80	35	18.4	4.1	14.2	28.2	27.1
gene-BSG	intact gene	1311.1	367.4	269.5	1068.6	564	346.8	26.1	154.4	393.5	592
gene-BSN	intact gene	0.9	0.5	2.9	1.5	1	1	0.1	0.6	2.2	1.7
gene-BSND	intact gene	0	0	0	0.5	58.7	0	0	0	54.2	3.9
gene-BSPRY	intact gene	0.3	6.4	1.5	7	17.1	0.3	3.8	10.1	15.6	21.9
gene-BST1	intact gene	6.4	13.2	5.5	7.7	22.8	3.6	0.4	17.1	13.3	8.7
gene-BSX	intact gene	0.1	0	0.4	0.4	0	0	0	0	0	0
gene-BTAF1	intact gene	7.5	4.9	25.9	20.2	7.6	8.3	1.8	7.7	15.4	14.1
gene-BTBD1	intact gene	62.4	22.6	71.5	67.7	53.6	30.5	5.2	27	60.9	84.3
gene-BTBD10	intact gene	9.3	3.8	8.3	10.5	6.2	8.6	1.2	4.8	10.2	8.3
gene-BTBD11	intact gene	13	2	22.1	10.2	2	3	0.2	3.7	6.2	4.1
gene-BTBD17	intact gene	0.1	0.3	0.2	0.5	2.2	0	0.4	1.4	2	3.2
gene-BTBD18	intact gene	1	0.5	1.3	1.5	17.2	1.1	0.3	0.9	3.1	3
gene-BTBD19	intact gene	4.9	0.7	8.9	12.9	6.9	6.2	0.6	2	9.2	8.6
gene-BTBD2	intact gene	29.5	13.7	36	33.1	26.6	25.1	2.3	19.1	33.7	34.9
gene-BTBD3	intact gene	9.4	1.5	3.4	9.3	9.2	11.2	1.8	10.8	13.4	11.7
gene-BTBD6	intact gene	16.1	5.5	42.9	62.8	19.2	14.6	1.4	16.9	30.7	31.1
gene-BTBD7	intact gene	5.5	2.3	12.3	12	5.7	9.6	1.1	4.3	10.9	8.1
gene-BTBD9	intact gene	10.8	5.5	19.4	19.7	9.5	9.5	2	9.9	15	14.6
gene-BTC	intact gene	43.6	1.1	10.9	19	1.4	211.7	4.7	8.3	13.8	13.6
gene-BTD	intact gene	3.9	9.7	5.1	6	10.8	4.4	1.9	3	7.3	5.3
gene-BTF3	intact gene	119.2	82.7	164.2	120	132.3	139.3	14.4	121.8	149.9	158.6
gene-BTF3L4	intact gene	85.9	75.1	177	114.3	113.1	134.7	19.7	110.9	153.3	151.4
gene-BTG1	intact gene	297.2	198.9	834.4	405	242.2	123.8	54.6	193.1	345.8	418
gene-BTG1L	intact gene	14.6	11.4	27.9	30.9	15.4	14	5.3	23	33.4	19.6
gene-BTG2	intact gene	279.7	168.4	242.8	573.2	185.7	121.8	19.9	70	203.2	139.7
gene-BTG4	intact gene	0	0	0	0.2	0	0	0	0	0	0
gene-BTK	intact gene	6.2	9.5	117.8	33.1	5.7	5.8	0.4	10.4	24.1	30
gene-BTLA	intact gene	3.7	1.9	105.6	18.4	2.6	3.3	0.6	24.3	41.8	57.1
gene-BTN1	intact gene	2.8	4.3	10.8	5.6	9	3	1.4	3.9	7.2	7
gene-BTN1A1	intact gene	5.5	5.2	57.1	23.8	6.5	4.6	0.4	12.4	25.5	22.5
gene-BTN3A3L1	intact gene	3	5.3	3.3	8.8	7.5	0.4	0.1	5.9	5.5	12.2
gene-BTN3A3L2	intact gene	11.2	0.7	9.4	21.9	2.7	1.8	0.1	1.3	4.1	3.4
gene-BTRC	intact gene	11.1	7.1	23.9	16.6	11.8	9.2	1.8	5.3	12.6	11.5
gene-BUB1	intact gene	0.4	5	6.1	2.1	0.5	0.4	0.1	2.8	5.6	5.2
gene-BUB1B	intact gene	1	1	10.4	4.4	0.8	0.6	0.1	5	9.6	8.6
gene-BUB3	intact gene	26.2	24.8	64.2	55.4	36.5	31.9	4.5	39.1	60	51.8
gene-BUD13	intact gene	13.1	9.1	44	40.5	18.6	15	2.9	16.6	23.8	22.5
gene-BUD31	intact gene	115.5	103.2	117.4	133.6	128.3	106.2	18.8	88.2	134.6	143.2
gene-BVES	intact gene	292.5	1.7	1.9	1.3	14	19.1	0.2	1.8	5.4	7.5
gene-BYSL	intact gene	27.1	26.9	49.3	50.2	51.3	27.6	6.1	31.7	41.5	45.7
gene-BZFP1	intact gene	12.5	6.5	18.8	17.9	8.4	13.1	1.4	8.5	15.9	13.2
gene-BZW1	intact gene	71.3	205.4	137.7	122.3	106.7	93.2	21.5	77.4	117.5	122.4
gene-BZW2	intact gene	89.1	10.6	72	41.7	29.1	43.3	3.4	47.4	57.2	63.6
gene-C10H15ORF48	intact gene	35.7	26.7	152.6	146.1	30.5	18.9	3.8	329.3	411.7	806.6
gene-C10H15orf40	intact gene	15.6	13.6	42.7	23.9	31.5	17.3	1.6	16.3	21.8	21.4
gene-C10orf10	intact gene	9.9	0.1	0.5	1.5	11.6	5.7	0.1	0.6	3.4	3.1
gene-C10orf128	intact gene	1.9	1	19.6	7.8	1.6	1.2	0.6	11	12.9	10.7
gene-C10orf2	intact gene	22.4	23.8	30.7	18.7	36.2	26.6	4.6	26.4	27.9	28.2
gene-C10orf67	intact gene	1.2	0.1	0	0.1	0	0	0	0	0.1	0
gene-C10orf71	intact gene	69.5	0	0.5	0.4	0.1	0.1	0	0.4	1.8	1.1
gene-C10orf88	intact gene	14	4.5	16.4	10.3	7.3	12.6	19.2	13.7	15.4	13.5
gene-C10orf90	intact gene	0.2	20.6	0.4	52.8	24.9	0.1	2.4	1.5	0.1	0
gene-C11H16ORF87	intact gene	7.8	12.1	44.5	28.6	33.5	22.4	2.8	24.8	37.4	32.3
gene-C11H16orf70	intact gene	11.2	8.3	15.9	20.1	19.7	10	1.3	8.5	15.2	16.4
gene-C11H19orf12	intact gene	32.9	31.1	67.4	64.6	38.2	24	4.3	26.7	44.5	39.8
gene-C11ORF52	intact gene	2.7	4.5	0.2	5.1	61.5	2.1	2.7	13.9	18.8	23
gene-C11orf1	intact gene	0.1	0	0.1	0	0	0	0	0	0	0.1
gene-C11orf24	intact gene	6.7	24.2	26.2	13	9.1	4.6	1.2	10.6	14.6	12.2
gene-C11orf49	intact gene	7	0.2	2.1	2.7	4.1	2.7	1.4	1.9	3.1	2.8
gene-C11orf54	intact gene	5	81.9	13.8	12.9	155.3	6.3	3.4	41.3	33.9	43
gene-C11orf63	intact gene	0	0.1	1.5	2	0.1	0.1	0	0.1	0.4	0.3
gene-C11orf70	intact gene	0.5	0	0.3	1.9	1	0.1	0	0.2	0.8	0.9
gene-C11orf74	intact gene	6.5	7	3.8	2.8	6.1	6.4	2.3	2.5	4.2	3.6
gene-C11orf87	intact gene	1.2	0.2	0.5	0.7	5.9	0.6	0.1	0.5	0.9	0.6
gene-C11orf88	intact gene	0	0	0	22.1	0.4	0	0	0	0	0
gene-C11orf91	intact gene	0	0	0	0	0	0	0	0	0	0
gene-C11orf94	intact gene	0	0	0.1	0.1	0.1	0	0	0	0	0
gene-C11orf96	intact gene	201.8	114.4	155.9	348.1	90.6	56.5	89.9	253.9	525	547.4
gene-C11orf97	pseudogene	0.2	0	0.6	0.7	0.6	0	0	0.3	0.1	0.2
gene-C12H3orf18	intact gene	4.2	0.8	4.2	2.9	1.7	2.6	0.3	1.3	2.3	2.5
gene-C12orf29	intact gene	5.2	6.8	10	8.5	13.9	8.6	2.1	5.9	10.6	9.3
gene-C12orf4	intact gene	7.3	5.5	15.3	9.7	9.8	5	1.7	6.7	11.4	11.2
gene-C12orf43	intact gene	2	3.4	6.7	4.1	3.4	3.8	1.2	3.5	4.5	5.2
gene-C12orf45	intact gene	10.3	13.1	28.5	19.5	16.6	20.2	4.1	14.7	20.8	21.4
gene-C12orf49	intact gene	22.4	8.2	27.1	26	22	16.9	2.5	11.6	25.4	23.1
gene-C12orf50	intact gene	0.9	3.1	4.4	3.6	7	2.8	0.7	1.8	3.8	2.3
gene-C12orf57	intact gene	426.9	344.4	476.1	352.6	577.6	407.8	51.3	241.1	422.4	503.4
gene-C12orf65	intact gene	45.2	27	19.4	16.1	54.2	30.6	4.9	20.4	27.3	30.3
gene-C12orf73	intact gene	20.3	6.7	17.4	17.3	17.3	21.5	1.5	10.2	17.7	19.3
gene-C12orf74	intact gene	0	0	0	0.3	0.7	0.1	0	0	0	0
gene-C12orf75	intact gene	18.1	2.2	56.8	30.2	21	9.6	2.4	11.4	35.9	53.9
gene-C13H5orf15	intact gene	131.1	79.9	87.3	93.3	102	65	11.5	54.9	129.1	107.6
gene-C14H16ORF52	intact gene	3.7	1.9	6.3	6.9	5	3.8	0.5	2	5.7	4.4
gene-C14H16orf45	intact gene	93.6	0.2	2.6	5.7	4	2.7	0.2	2.7	11.2	7.1
gene-C14H16orf62	intact gene	13.7	9.4	27.4	23.3	26.2	17.1	2.9	13.4	23.2	18.8
gene-C14H16orf91	intact gene	64.1	18.7	38.8	34.9	33.8	26.5	3.5	25.7	35.8	44.5
gene-C14H7orf26	intact gene	7.4	4.3	16.7	17.5	13	12.3	1.1	7.2	11.7	12.5
gene-C14ORF166B	intact gene	0.3	0.1	0.3	0.9	0.4	0.4	0	0.1	0.5	0.2
gene-C14ORF39	intact gene	0	0	0	0	0	0	0	0	0	0
gene-C14orf105	intact gene	0.6	0.3	0	0	36	0	4.3	2.2	0.1	1.1
gene-C14orf132	intact gene	0.6	0	0.4	0.5	0	0.7	0	0.3	1.4	0.5
gene-C14orf159	intact gene	15.4	6.9	4.3	2.4	21.2	2.2	0.5	10.3	6.5	7.1
gene-C14orf180	intact gene	161.7	0.3	1.1	1.9	0.3	32.3	0.9	7.8	10.4	13
gene-C14orf2	intact gene	553.2	206.8	130.1	99.8	196.6	368	23.3	158.8	213.6	247.5
gene-C15orf39	intact gene	5.8	2.5	59	9.8	2.1	2	1.3	4.8	10.7	11.1
gene-C15orf52	intact gene	13.8	0.5	1.8	21.1	1.4	34.4	0.2	1.8	10.8	9.2
gene-C15orf61	intact gene	32.1	11.1	29	19.2	19.1	32.2	4.2	20.2	30	31
gene-C15orf62	intact gene	0.1	0.3	1.3	1.1	0.5	0.3	0	1.1	1.4	1.1
gene-C16orf72	intact gene	64.1	42.6	84.9	124.9	71.9	64.9	15.7	43.7	79.6	81.5
gene-C16orf89	intact gene	0	0	0	0.3	0	0	0	0.1	0.4	0.2
gene-C16orf96	intact gene	1	0.7	2.2	3.9	1.6	0.8	0.1	0.4	0.7	0.7
gene-C17H9ORF172	intact gene	1.3	0.3	2.5	3.2	0.7	0.8	0.1	0.6	1.9	1.4
gene-C17ORF80	intact gene	7.2	6	24.4	13.5	13.9	8.1	1.6	8	12.3	13.7
gene-C17orf58	intact gene	0	0.1	5.6	0.4	0.5	0.1	0	0.3	0.9	0.3
gene-C17orf64	intact gene	0	0	0	0	0	0	0	0	0	0
gene-C17orf67	intact gene	0.1	0	0	0.2	0	0	0	0	0	0
gene-C17orf75	intact gene	8.1	8.1	18	16.9	18.3	13.2	2.2	12.3	22.6	19.5
gene-C17orf78	intact gene	0	0.3	0.1	0	0	0	0	0	0	0
gene-C18H17orf62	intact gene	8.4	4.4	45.9	21.5	9.4	6.3	0.8	8.9	21.1	14.2
gene-C18orf21	intact gene	10.9	6.6	18.5	10.4	8.6	20	3	11.2	17.7	18.9
gene-C18orf32	intact gene	23.7	27	44.7	51.2	73	24.8	8.1	31.4	60.8	62.6
gene-C18orf63	intact gene	0	1.8	0	0	0	0	0	0.1	0	0
gene-C18orf8	intact gene	26.7	26.2	49.7	79.4	23.4	16.1	3.1	17.6	29.1	27.4
gene-C19orf24	intact gene	7.6	17.4	32.5	21.3	13.1	14.3	4.8	14.1	24.5	26.4
gene-C19orf35	intact gene	1.5	0.8	10.9	6.3	0.9	1.4	0.1	2	3.3	3
gene-C19orf43	intact gene	130.8	64.5	164.9	139	102.7	123.3	14.7	80.1	139.1	145.5
gene-C19orf44	intact gene	2.6	1.7	6.4	5.8	6.8	5.1	0.8	3.9	9.4	8.5
gene-C19orf45	intact gene	0	0	0	0	0	0	0	0	0.1	0
gene-C19orf60	pseudogene	20.7	17.5	25.5	26	37.2	28.6	2.8	19.6	27.9	25.4
gene-C19orf70	intact gene	196.3	122.8	61.3	53.1	190.1	183.1	12.7	92.4	95.6	121.9
gene-C19orf71	intact gene	1.1	0	0.5	0.7	0.1	0.7	0.1	0.2	0.5	0.7
gene-C1D	intact gene	16	12.8	33.8	24.9	12.6	28.8	2.5	18	31.3	27.5
gene-C1GALT1	intact gene	5.7	4.9	14.7	15.4	24.9	5.2	2.2	7	9.7	7.9
gene-C1GALT1C1	intact gene	15.2	15.2	24	40.1	21.6	14.3	3.2	13.7	28.7	24
gene-C1H21ORF59	intact gene	20.4	10.6	22.3	33.1	46.2	18.5	1.6	9.3	20.6	21.7
gene-C1H21ORF62	intact gene	0	38.7	0	0	29.4	0	0.2	0.4	0	0
gene-C1H2ORF40	intact gene	15.1	5.1	58	154.7	9.7	58.7	1.3	4.9	15.4	13.6
gene-C1H3ORF38	intact gene	7.3	6.8	29.7	14.9	10.2	9	2.8	10.6	19.3	17.4
gene-C1H3ORF52	intact gene	1.8	5.9	4.9	3.2	21.3	1.9	1.3	7.7	13.5	11.2
gene-C1HXORF36	intact gene	17	1.9	10	55.4	6	13.3	1	4.2	11.1	9.2
gene-C1HXORF59	intact gene	0	0	0	0.4	0	0	0	0	0	0
gene-C1QA	intact gene	65.5	244.3	426.8	176.9	41.6	42.4	3.8	83.4	143.1	152.3
gene-C1QB	intact gene	48.5	311.1	453.6	161.9	39.8	44.4	3.9	70.3	125.8	128.2
gene-C1QBP	intact gene	261.3	159.3	218.7	133.3	386.9	200.8	19.6	147	180.9	211.6
gene-C1QC	intact gene	58.3	269.9	445.1	186.3	39.7	40.2	3.8	73.3	124.1	127.7
gene-C1QL1	intact gene	0.6	0.8	0.8	4.4	0.9	2	0.2	0.6	2.2	1.7
gene-C1QL2	partial	2.5	0.2	3.4	3.3	1.1	1	0.3	0.3	4.3	2.2
gene-C1QL3	intact gene	0	0	0	0	0.1	0	0	0	0	0
gene-C1QL4	intact gene	0	0	0	0	0	0	0	0.1	0	0.1
gene-C1QTNF1	intact gene	21.6	9.4	31	56	14.8	38.1	1.6	15.3	37.1	35.5
gene-C1QTNF2	intact gene	4.7	0.3	4.6	15.9	1	18.5	0.3	1.8	8.8	7.4
gene-C1QTNF3	intact gene	0	0	0.4	0.3	0	11	0	0	0.4	0.1
gene-C1QTNF4	intact gene	0.4	0	0	4.3	0.1	1.8	0.1	0	0.5	0.3
gene-C1QTNF5	intact gene	42.5	7.5	22.9	79.1	12.7	57.8	3.3	26.2	68.6	55.4
gene-C1QTNF6	intact gene	3.6	0.5	8.1	9.6	2.5	7	0.1	2.7	6.1	3.6
gene-C1QTNF7	intact gene	4.8	1.6	4	8.4	3	18.7	0.2	1.3	7	4.1
gene-C1QTNF8	intact gene	1.2	1.9	0.2	0.1	0.3	13.6	0	1.8	1.7	1.3
gene-C1QTNF9B	intact gene	0	0	0.1	0.2	183.8	0.1	0	0	0	0
gene-C1R	intact gene	26.2	300	46.2	38.7	21	28.4	2	16.4	55.7	35.5
gene-C1S	intact gene	51.7	399.5	99.3	48.5	24.9	49.4	3	30.6	109	67.4
gene-C1orf100	intact gene	0	0	0	0	0	0	0	0.2	0	0.1
gene-C1orf101	intact gene	0.1	0.1	0.1	2	1.4	0.1	0	0.2	0.6	0.2
gene-C1orf106	intact gene	0.7	0	0.6	7.4	0.6	0.3	0.2	23.4	32.8	40.8
gene-C1orf116	intact gene	34.1	56.8	8.2	27.5	26.1	5.5	9.3	54.2	59	91.9
gene-C1orf131	intact gene	37.1	49.7	59.1	57.3	31.1	41.6	6	35.8	55.7	59
gene-C1orf158	intact gene	0	0	0	0	0	0	0	0	0	0
gene-C1orf159	intact gene	2.3	0.4	7.5	12.4	2.3	1.1	0.2	3.1	7.7	7.8
gene-C1orf167	intact gene	6	0.9	3.9	3	4.4	1.5	0.2	1.3	1.8	1.8
gene-C1orf174	intact gene	16.2	6.3	21.4	18.9	20.2	25.5	2.3	7.8	21.9	16.7
gene-C1orf186	intact gene	0.8	0.5	6.7	3.7	0.5	0.3	0.1	5.1	5	6.6
gene-C1orf198	intact gene	68.4	4.4	38.2	69.1	27.5	88.1	1.1	16.2	55.3	32.2
gene-C1orf21	intact gene	0.2	0	0	0	0	0.1	0	0.1	0.3	0.3
gene-C1orf210	intact gene	0	20.2	0.8	2.2	52.6	0.2	3.1	18.2	32.1	45.6
gene-C1orf216	intact gene	5.9	1.2	19.3	18	11.9	3.4	0.2	3	9.8	10.4
gene-C1orf226	intact gene	54.4	21	25.5	40	39.6	114.6	3.1	36.8	51.2	75.1
gene-C1orf228	intact gene	1.5	1.1	1.5	2.5	3.7	1.9	0.5	1	1.7	1.1
gene-C1orf35	intact gene	13.9	10.7	34.6	28.6	20.1	16.9	2.1	12.5	22.1	27.9
gene-C1orf43	intact gene	60.7	49.3	78.5	115.6	68.8	86.7	12.2	53.5	75.3	87.9
gene-C1orf50	intact gene	12.7	21.4	17.8	16.2	19.5	11.6	2.8	10.2	17.2	20.1
gene-C1orf52	intact gene	17.5	18	26.7	28.4	18.2	13.9	2.8	18.4	23.5	26.2
gene-C1orf53	partial	2.8	11.5	12.4	3.7	15.2	1.3	1.3	6.6	5.7	12.2
gene-C1orf74	intact gene	5.9	5.4	13	7.6	13.1	4.9	1.9	10.7	10.1	11
gene-C1orf94	intact gene	0	0	0	0	0	0	0	0	0	0.1
gene-C2	intact gene	4.5	278.8	17.7	12	15.8	4.3	1.5	5.5	7.5	6.3
gene-C20H20ORF112	intact gene	4.9	2.4	7.4	15.1	12.3	4.1	0.6	8	11.9	12.5
gene-C20H20ORF24	intact gene	67.5	83.2	85.9	74.9	188	60.1	21.7	84.2	117.8	134.6
gene-C20H20orf204	intact gene	1.8	0.1	2.8	1	0.2	0.6	0.2	0.3	0.9	1.8
gene-C20orf173	intact gene	16.7	2.2	16.3	28.2	7	15.1	5.4	6.5	16.7	12
gene-C20orf195	intact gene	0	0	0	0	0	0	0	0	0	0
gene-C20orf27	pseudogene	0.4	0.3	0.9	1.7	2.4	0.1	0.1	0.2	0.5	0.8
gene-C20orf85	intact gene	4.1	0	0.2	3.7	4.5	0.3	0.1	0.2	0.5	1.7
gene-C20orf96	intact gene	1.2	0	1	2.4	2.1	1.9	0	0.8	2.7	2
gene-C21orf140	intact gene	0	0	0	0.1	0	0	0	0	0	0.1
gene-C21orf58	intact gene	0.1	0.1	0.1	4.1	0.1	0	0	0.2	0	0.1
gene-C21orf91	intact gene	15.1	4	51.5	38.7	9.5	18.7	1.7	9.4	21	18.3
gene-C22H8ORF4	intact gene	431.6	156.2	151.2	2037.2	157.2	76	8.3	45	119.5	117.6
gene-C22orf23	intact gene	0.2	0.2	0.4	2.7	1.2	0.1	0	0.2	0.8	0.6
gene-C22orf39	intact gene	86.4	87.8	112.3	76.7	97.1	121.1	10.8	71.4	103.8	136.3
gene-C23H1ORF109	intact gene	8.1	7.1	25.3	20	13.1	13.8	2.2	7.8	18.1	14.6
gene-C26H6ORF125	intact gene	60.6	45.5	42	34.6	47.3	43.7	7.1	48.6	56.1	64.7
gene-C26H6ORF222	intact gene	0.2	0.2	1.6	2	1.5	0.3	0.1	14.9	70.3	36.9
gene-C26H6orf106	intact gene	61.1	82.4	81.7	142.9	113.1	90.9	10.2	43.5	68.8	76.5
gene-C27H17ORF105	intact gene	6.4	2.3	2.5	1.9	0.3	4.5	0.1	0.3	3.8	3.6
gene-C2CD2	intact gene	3.6	2.5	8.8	22.4	13	22.3	1.6	5.4	12.8	7.8
gene-C2CD2L	intact gene	7.8	4.7	28.6	21.3	13.5	7.1	1.5	6.4	14.8	13.2
gene-C2CD3	intact gene	0.9	0.5	3.2	2.9	1.5	1.2	0.1	1	2.4	1.4
gene-C2CD4A	intact gene	2.6	22.7	1.8	7.3	66.8	0.8	0.4	4.4	3.6	1.8
gene-C2CD4C	intact gene	0.1	0	0.3	5.5	0.2	0	0.2	1.3	6.1	2.6
gene-C2CD5	intact gene	5.3	3.4	16.7	8.5	9.6	5.2	0.8	6	11.9	10.5
gene-C2H5ORF22	intact gene	6.1	2.5	7.4	4.5	4.9	3	0.7	3.5	5.7	4.6
gene-C2H6ORF62	intact gene	90.3	65.9	187.8	157.3	72.6	74.7	16	87	127.4	129.3
gene-C2H6orf52	intact gene	32.5	18.8	49.7	89.1	21.8	25.9	4.8	25.6	39.8	46.9
gene-C2H7orf25	intact gene	15.7	8.4	13.9	12.9	22.6	9.2	2.1	8.3	13.9	11.6
gene-C2H8ORF22	intact gene	0.3	307.2	0	0	0	0.1	0	0.4	0.1	1
gene-C2H8ORF46	intact gene	0	0	0	0	0	0.5	0	0.2	0.3	0.2
gene-C2H8ORF76	intact gene	7.6	8.1	12.2	11.3	8.9	10.8	1.2	6.3	11	11.1
gene-C2H8orf82	intact gene	25.1	10.9	29.2	23	29.2	22.9	2.3	10.3	22.8	20.2
gene-C2orf42	intact gene	9.9	8.1	21.1	27.6	11.8	8.9	1.4	7.6	11.6	10
gene-C2orf49	intact gene	8.6	6	18.2	14.3	8.7	13.5	1.4	7.4	13	9.1
gene-C2orf50	intact gene	0.1	0	0	0.3	0.1	0.1	0	0.1	0.1	0
gene-C2orf69	intact gene	4.7	2.9	7.6	7.8	4	7.4	1.1	3.7	8.7	6.3
gene-C2orf70	intact gene	0	0	0	0	0	0	0	0	0	0.1
gene-C2orf71	intact gene	0	0	0.1	0	0	0	0	0	0	0
gene-C2orf72	intact gene	0.6	39.7	1.5	2.4	1.2	2.5	0.4	2.6	4	10.7
gene-C2orf76	intact gene	12	12.4	18.6	15.6	19.4	20.6	2.4	11.6	16.4	16.5
gene-C2orf88	intact gene	15.3	0.4	4.3	7.7	10.5	13.2	1	2.7	16.2	11.9
gene-C3	intact gene	16.4	2762	82.7	58.9	14	9.4	10.7	35	43.2	45.2
gene-C30H19orf53	intact gene	186.3	213.8	353.2	327.7	285.3	187.2	34.3	252.6	408.1	548
gene-C33H11orf95	partial	8.5	0.9	15.6	7.7	3.1	7	0.2	3.2	10.4	9
gene-C33H12orf10	intact gene	15	15.4	24.9	26.8	27.8	18.3	4.7	13.7	23.2	26.5
gene-C3AR1	intact gene	4	11.1	24.6	12	2.5	6.8	0.4	6.9	12.9	11.9
gene-C3H1ORF115	intact gene	83.9	127.3	15.8	168.4	94	32.9	9.5	140	179.4	261.3
gene-C3H1orf95	intact gene	2.1	0.9	5.8	21.1	0.9	23.9	0.2	1.4	6.6	4.1
gene-C3H2ORF3	intact gene	7.6	5.4	17.7	18.1	8.7	7.7	1.5	5.1	11.2	10.4
gene-C3H6ORF163	intact gene	0.1	0.2	0.2	0.3	1.9	0.1	0.5	0.5	1.8	1.1
gene-C3H8ORF80	intact gene	1.9	15.1	13.7	23.7	21.9	1.3	1	24	42.9	33.4
gene-C3orf14	intact gene	0.8	0.2	1.5	2.2	2.1	1.6	0	0.8	2	1.4
gene-C3orf30	intact gene	0	0	0	0.4	0	0	0	0	0	0
gene-C3orf33	intact gene	4.7	4.9	7.2	14.2	9.8	7	2.2	6.2	8.3	6.5
gene-C3orf67	intact gene	0.1	0.1	0.2	0.6	3.2	0.1	0.1	0.4	0.6	0.4
gene-C3orf70	intact gene	9.5	2.3	11.1	32.2	10.5	7.7	1.3	4.2	15.3	10.4
gene-C4	intact gene	3.2	352.5	26.9	19.2	54.3	2.9	0.7	8.7	14.2	15.3
gene-C4A	intact gene	9.2	599.2	0.3	1.7	4.2	5.1	0.2	0.4	6	3.4
gene-C4BPA	intact gene	35.7	15.3	57.4	99.2	55.6	21.3	5.8	22.3	42	37.9
gene-C4BPG	intact gene	31.2	27	79.8	47.9	45.7	11.1	1.2	29.2	70.6	61.8
gene-C4BPS	intact gene	2.4	551	1.3	31.3	35	1.5	2.9	2.7	7.1	3.8
gene-C4H20ORF194	intact gene	33.1	4.7	24.9	28	6.7	82	1	6.1	27.9	15.5
gene-C4H2orf81	pseudogene	0.5	1	2.2	5	3.6	0.8	0.3	0.9	3.2	3.5
gene-C4H4ORF32	intact gene	11.1	6.8	51.4	31.7	19	11.2	4.8	23.9	49.3	48.2
gene-C4H4ORF46	intact gene	74.7	55.3	131.9	112.2	73	69	9.6	68.2	119	103.9
gene-C4H4ORF50	intact gene	3.1	0.1	2.6	6.9	0.2	0.1	0	0.4	0.5	0.4
gene-C4H4orf33	intact gene	1.4	2.2	8.2	3.8	5.5	2.1	1.6	6.3	7.4	6.9
gene-C4H4orf54	partial	2.5	4.3	13.3	6.6	0.2	0.2	0.7	0.8	3.2	1.6
gene-C4HXorf56	intact gene	27.5	27.8	53.9	63.5	35.1	26.1	5.1	20.7	38.7	38.5
gene-C4ORF19	intact gene	0	0	0	2.8	4.7	0.3	6.9	13.4	24.3	20.6
gene-C4orf17	intact gene	0	1.8	0.1	0.1	1.4	0	0	0.1	0.1	0.2
gene-C4orf45	intact gene	0.1	0	0	0	0.2	0	0	0	0	0
gene-C4orf47	intact gene	0	0	0	0.1	0	0.1	0	0	0.1	0
gene-C4orf48	intact gene	6.5	3.2	59.1	15.5	14.6	2.8	0.8	8.7	23.7	7.3
gene-C5	intact gene	0.2	113.5	0.6	0.7	12.7	0.1	0.8	1.9	1	0.9
gene-C5AR1	intact gene	1.3	4.5	7.8	7.7	2.1	2.1	0.2	1.7	3.2	2.4
gene-C5H11ORF9	intact gene	3.9	18.9	2.8	16.3	35.2	5.1	6.3	16.4	14.4	8.7
gene-C5H11orf16	intact gene	0.2	0	0.2	2.1	0.2	0.3	0	0.1	0.3	0.2
gene-C5H11orf58	intact gene	163.3	85.3	171.4	160.7	139	172.4	15.4	80.9	146.7	148.6
gene-C5H14orf37	intact gene	0	0.7	0.1	0	1.2	0	0.2	0.5	0.7	0.4
gene-C5H14orf4	intact gene	50.2	23.7	72.5	105.6	55.2	54.4	8.5	33.5	71.8	72.8
gene-C5H15orf41	intact gene	5.1	4.4	10.1	6.5	17.6	4.5	0.4	4.6	9.4	8.3
gene-C5H15orf57	intact gene	16.5	23.7	32.2	30	30.8	17	4.3	15.1	31.5	27.3
gene-C5NT1AL	intact gene	2.3	1.7	15.2	14.6	8.8	2.5	0.4	7.4	13.9	10.5
gene-C5orf24	intact gene	61.2	50.1	82.4	187.5	53.1	58.4	6.4	25.7	62	52.8
gene-C5orf49	intact gene	0	0.4	0.1	0.8	0	0.1	0	0.1	0.2	0
gene-C5orf63	intact gene	19.7	19.4	11.6	5.7	10.9	34.8	2.2	16.5	23.4	24.3
gene-C6	intact gene	0.4	115.4	0.4	0.1	1.8	0	0	0	0.2	0
gene-C6H10orf107	intact gene	0.1	1	0.1	0.4	0.8	0.1	0	0	0.1	0.1
gene-C6orf120	intact gene	15.6	16	18.2	31.1	25.9	16	1.9	14.2	30.4	25.3
gene-C6orf203	intact gene	40.9	37	40.9	33.5	45.6	77.4	5.7	23.7	39.8	39.4
gene-C6orf58	intact gene	0.3	0.2	0.5	0.7	0.2	0.9	1693.3	962.2	2.4	1
gene-C6orf89	intact gene	7.2	14.9	13.2	14.8	29.8	6.8	1.5	7.9	13.3	14.3
gene-C7	intact gene	272.1	29.4	14.7	101.8	20.5	26.8	9.9	5.4	135.8	20
gene-C7H2ORF66	intact gene	0.6	0.7	8.4	1.5	1.1	0.3	0.3	1.6	2.6	2.2
gene-C7orf31	intact gene	0	0	0	0	0	0	0	0	0	0
gene-C7orf49	intact gene	12.6	6.2	27.1	24.1	16.1	15.7	1.2	9	19	15.4
gene-C7orf50	intact gene	8.7	15.1	15.2	25.9	12.2	11.8	1.9	8	15.9	18.3
gene-C7orf57	intact gene	0	0	0	0	0.8	0	0	0	0	0
gene-C7orf62	intact gene	0.1	0.1	0.8	0	3.2	0	1.1	1.3	0.5	0.2
gene-C7orf72	intact gene	0	0	0	0	0	0	0	0	0.1	0
gene-C7orf73	intact gene	23	18.2	31.5	25.1	36	6.5	1.4	31	28.6	27.8
gene-C8A	intact gene	0.3	445.2	0.1	0.1	4.5	0.1	0	0	0.1	0.3
gene-C8B	intact gene	0.2	309	2	0.2	1	0	0	0.3	0	0.1
gene-C8G	intact gene	11.1	500.7	32.4	19.4	372.6	7.1	5.9	12.6	10.1	17.6
gene-C8H1ORF111	intact gene	7.6	2.4	4.5	3.6	5	16	0.7	5	7.3	9
gene-C8H1ORF112	intact gene	1.2	0.8	6.8	3	2.3	2	0.3	2.5	3.8	3.6
gene-C8H1ORF146	intact gene	0	0	0	0	0	0	0	0	0	0
gene-C8H1ORF21	intact gene	17.6	4.7	13.4	27.5	4.5	38.8	0.9	23.6	48.7	34.6
gene-C8H1orf123	intact gene	48.6	41.1	33.7	35.1	35.3	83	5	30.1	41.2	38.5
gene-C8H1orf27	intact gene	5.7	6.2	17.4	14.4	10	7.4	2.1	9.9	16	11.2
gene-C8orf34	intact gene	0.1	0	0.2	0.4	0	0	0	0.1	0.3	0.2
gene-C8orf37	intact gene	2	0.7	3.1	2.8	3.7	3.6	0.3	1.5	4.2	2.4
gene-C8orf48	intact gene	0.6	0.1	1.6	1.6	2.7	0.7	0	1.1	2.4	1.3
gene-C8orf59	intact gene	76.3	29.8	59.4	87	29.3	87.6	10.1	45.6	57.7	60.2
gene-C8orf88	intact gene	0	0	0	0.2	0	0	0	0.1	0	0
gene-C9H2ORF82	intact gene	0.4	0.2	1.5	1.4	0.3	0.3	0	0.4	2.7	0.8
gene-C9H2orf54	intact gene	0	0.6	0.2	0.4	1.8	0	0	0.6	0.3	0.2
gene-C9H3orf58	intact gene	25.3	2.3	16.2	60.4	4.6	20.7	1	7.4	15	11.5
gene-C9H3orf80	intact gene	0	0	0.1	0	0	0	0	0	0.1	0
gene-C9ORF152	intact gene	0.1	6.2	0	4	7.6	0.1	5	4.9	1.9	1.8
gene-C9ORF58	intact gene	125.7	137.1	331.5	130.6	229.1	62	5.1	33.3	108.1	66.1
gene-C9orf116	intact gene	3.3	1.3	2.3	11.1	14.6	5.5	0.3	1.8	5.7	6
gene-C9orf142	intact gene	21.5	19.3	58.2	32	27.5	29.8	5.3	28.5	46.5	46.7
gene-C9orf24	intact gene	0	0	0	0	0	0.1	0	0	0.1	0
gene-C9orf69	intact gene	18.6	14.6	20.6	38.7	27	21.4	2.9	18.6	29.2	29.2
gene-C9orf72	intact gene	1.9	1.7	11.9	6.1	1.5	2.8	0.3	3	5.4	5
gene-C9orf78	intact gene	31.5	20.3	48.1	43.9	32.8	40.1	4.6	22.1	41.6	46.4
gene-C9orf84	intact gene	0	0	0	0	0	0	0	0	0	0
gene-C9orf85	intact gene	14	8.7	16.3	15.4	9.2	13.8	1.1	8.6	14.4	14.6
gene-CA10	intact gene	0.8	0.8	0	0.5	2.1	0.2	0.3	0.3	1.4	0.4
gene-CA12	intact gene	0	0.1	0.5	0	0	0.1	0	0	0.3	0.1
gene-CA13	intact gene	27.6	4.4	25.2	120.7	6.2	2.5	0.3	0.7	3	2.6
gene-CA14	intact gene	0.1	0.1	0.1	0.1	0.4	0	0	0	0.1	0.2
gene-CA15L	intact gene	0	0	0.1	0	117.6	0	0	0.1	0.1	0.1
gene-CA2	intact gene	147.9	55.5	126.1	598.2	731.2	12.7	3	110.6	108.3	413.9
gene-CA3A	intact gene	0	0	0	6.6	0	0	0	0	0	0.1
gene-CA3B	intact gene	0.1	0	0.1	44.8	0	0	0.3	0.7	0.1	0
gene-CA4	intact gene	63.9	8.1	11.7	67.9	2.4	12.2	12.6	18.9	22.8	277.7
gene-CA5A	intact gene	7.3	25	12.1	31.1	30.4	7.3	1.7	3.9	19.9	10.6
gene-CA6	intact gene	0.2	1.2	0.6	0.6	7.7	1.2	0.1	1	1.1	0.8
gene-CA7	intact gene	0	0	0	0.1	0.3	0	0	2.5	2.1	109.6
gene-CA8	intact gene	16	0.9	7.4	1.3	26.6	5.5	0	3	19.2	5.6
gene-CA9	intact gene	24	3.2	1.2	3.3	29.9	28.8	18	24.6	39	91
gene-CAAP1	intact gene	4.4	4.3	10	8.7	4.4	5.5	0.6	5.3	6.2	5.9
gene-CAB39	intact gene	34	15.2	46.6	60	39.1	44.7	7.6	29	45.3	36.8
gene-CAB39L	intact gene	9.8	2.1	8.2	13.8	3.8	231.9	0.7	7.3	61.9	41
gene-CABIN1	intact gene	6.4	2.5	9.8	11.9	4.9	10	0.7	3.8	10.6	8.7
gene-CABLES1	intact gene	7.4	8.6	8.3	7.3	11.5	8.4	3.9	7.8	15.2	21
gene-CABLES2	intact gene	6.7	1.8	9.5	12.1	2.1	2.1	0.3	2.2	7.1	6
gene-CABP1	intact gene	0.4	0.1	0.2	0.2	0.4	0.1	0	0.1	0.6	0.7
gene-CABP2	intact gene	7.7	4.4	19.3	17.1	9.3	6.9	1.7	7.7	10.3	12.9
gene-CABP4	intact gene	0.1	0.1	0.1	0.1	0.1	0	0	0.2	0.6	1.6
gene-CABP7	intact gene	0.3	0.2	2.3	0.9	0.2	0.4	0	0.7	1.4	1.9
gene-CABYR	intact gene	0.2	0.1	1.4	0.8	0.1	0.1	0	0.4	1	1.8
gene-CACFD1	intact gene	4.2	9.1	7	4.1	7.8	0.9	5.5	9.3	13	11.4
gene-CACHD1	intact gene	7.5	0.8	6.4	11.7	8.9	14.3	0.7	5	10.7	7.2
gene-CACNA1B	intact gene	0	0	0	0.6	0.4	0.4	0	0.3	1.2	1.2
gene-CACNA1C	intact gene	16.8	0.1	1.1	3.1	0.4	13.7	0.1	1.9	7.5	5.8
gene-CACNA1D	intact gene	0	0.1	0.3	1.4	0.2	0	0	0.1	0.9	0.7
gene-CACNA1E	intact gene	0.1	0	0.6	0.3	0	4.5	0	0.2	3.5	2.9
gene-CACNA1G	intact gene	0.5	0.1	0.3	0.5	0.3	1.7	0	0.5	2.8	3.2
gene-CACNA1H	intact gene	2	0.4	1.5	1.1	1.2	13.8	0.1	2	6.2	5.9
gene-CACNA1I	intact gene	0	0	0.1	0	0.2	0	0	0.2	0.1	0.1
gene-CACNA1S	intact gene	0.3	0.6	0.6	0.9	0.2	0.8	0	0.1	0.2	0.2
gene-CACNA2D1	intact gene	17.6	0.7	4	4.5	3.9	24.2	0.3	2.1	9.3	6.2
gene-CACNA2D2	intact gene	13.9	1.6	6.1	7.9	3.2	5	1	2.1	6	4.7
gene-CACNA2D3	intact gene	0	0	0	0.3	0.1	0	0	0	0	0
gene-CACNA2D4	intact gene	0.1	0	0.3	0.1	0	0.1	0	0	0.2	0.1
gene-CACNB1	intact gene	7.3	5	19.6	17.4	8.3	9.4	1.4	4.7	13	16.1
gene-CACNB2	intact gene	13.7	0.1	3.2	2.3	0.7	21	0.1	1.5	5.3	4.7
gene-CACNB4	intact gene	47.4	0.3	4.3	5.3	0.6	2.4	0.3	1.2	2.5	2.2
gene-CACNG1	intact gene	0.4	0.2	0	0.9	0	81.8	0.1	1.3	18.7	23.4
gene-CACNG2	intact gene	0.2	0	0.7	1.1	0.3	0.2	0.3	0.3	0.7	0.5
gene-CACNG3	intact gene	0.4	0	13	0.9	0.1	0.1	0.2	1.3	3.6	3.5
gene-CACNG4	intact gene	0.3	0.1	0	1.6	0	0.1	0	0.1	0.2	0
gene-CACNG5	intact gene	0	0.8	0.1	2.4	0.1	0	0	0	0.1	0
gene-CACNG7	intact gene	1.4	0	0.4	0.9	1	0.2	0	1.1	1.5	0.7
gene-CACTIN	intact gene	42.3	33.2	103.1	105.9	69.2	61.7	6.4	35.9	66	68.5
gene-CACUL1	intact gene	17.3	13.2	37.1	37.2	18.4	17.5	4.7	22.9	32.4	38.8
gene-CACYBP	intact gene	107.9	69.5	75.8	78.5	73	111.3	10.2	55.5	81.6	92.7
gene-CAD	partial	6.1	2.6	31.5	17.3	11.3	10.9	1.5	14.6	25	24.4
gene-CADM1	intact gene	5.8	9.8	78.6	11.6	18.8	5.7	5.7	21.7	26.9	24.8
gene-CADM2	intact gene	0.1	0	0.8	0	0.1	0	0	0.3	0.4	0.3
gene-CADM3	intact gene	12	9.9	38.1	47.1	1.1	63.6	0.4	26.9	95.7	82.2
gene-CADNL	intact gene	0	0	0	0	0	0	0	0	0	0.1
gene-CADPS	intact gene	0.2	0	0.5	1.2	1	0.5	0.2	1.1	3.1	1.4
gene-CADPS2	intact gene	1.4	0.7	4.5	3.3	7.8	0.6	1.8	1.9	4.6	2.2
gene-CALB1	intact gene	0.2	0.2	4.8	0.1	361.2	0.1	0.2	475.9	24.9	276.5
gene-CALB2	intact gene	0.3	0	0.6	0.4	0	2.3	2.8	4.9	1.7	3.2
gene-CALCA	intact gene	0.1	0.9	4	3.6	1.8	0	0.4	0.6	0.5	0.7
gene-CALCOCO2	intact gene	35.5	44	103	111.4	58.2	30.9	8	48.5	115.3	125.5
gene-CALCR	intact gene	0	0	0	0.2	0.4	0	0	0	0.2	0
gene-CALCRL	intact gene	12	2.2	10.3	45	3.3	8.3	0.4	3.3	10.9	6.8
gene-CALD1	intact gene	39.9	18.2	150.2	223.9	34.5	2706.5	4.7	84	295.6	326.7
gene-CALHM1	intact gene	0	0	0	0	0	0	0	0.1	0	0
gene-CALHM2	intact gene	2.8	0.4	4	6	1.6	16.5	0.1	2.6	8.1	5.2
gene-CALHM3	intact gene	0	0	0	0	0	0	0	0.1	0.1	0.1
gene-CALM1	intact gene	250.3	108.4	322	585.7	204.6	285.8	26.4	191.4	311.2	310.3
gene-CALM2	intact gene	326.4	149	513.8	482	366	1324	26.5	424	910.4	1042.2
gene-CALML3	intact gene	0	0.1	0.2	0.1	0.8	0	0	0.1	0	0.1
gene-CALML4	intact gene	14.2	122.8	18.7	6	399.5	6.6	2.4	111.5	115.2	160.8
gene-CALN1	intact gene	0	0	0	0	0	0	0.1	0.1	0.1	0
gene-CALR	intact gene	609.4	1311.9	1212.5	1018.7	947.4	585.9	215	884	1156.8	1297.9
gene-CALR3	intact gene	0	0.1	0	0.2	0	0	0	0	0.4	0.1
gene-CAMK1	intact gene	37	7.7	17.4	31.5	9.7	17	1.5	8.8	26.4	22
gene-CAMK1D	intact gene	8.2	42	25.6	31.4	23.1	10.5	1.4	5.7	16.3	10.3
gene-CAMK1G	intact gene	0.7	0	1.1	0	0	0.1	0	0	0.3	0.2
gene-CAMK2A	intact gene	11.6	0	0	0	0	1.6	0	0	0.3	0.3
gene-CAMK2B	intact gene	12.8	3.7	24.4	23.3	18.9	64.4	1.8	6.2	19.3	14.8
gene-CAMK2D	intact gene	24.4	5.1	40.2	21.3	7	4.8	1.7	12.2	31	20.3
gene-CAMK2G	intact gene	27.4	2.6	24.5	31.8	6.1	76.7	5.7	10.6	26.3	23.1
gene-CAMK2N1	intact gene	19.1	35.3	6	11.9	3.4	4.4	1	2.7	7.3	5.4
gene-CAMK2N2	intact gene	32.3	3.6	35.9	69.7	13.5	41.4	1	8.6	25.4	28.4
gene-CAMK4	intact gene	12.1	0.5	0.9	2.3	1.7	3.5	1.6	1.4	2.9	1.3
gene-CAMK4L	intact gene	0	0.3	1.2	0.2	0.4	0	0	0.2	0.8	0.2
gene-CAMKK1	intact gene	7.2	2	16.3	6.2	4	2.7	1	1.8	5.5	3.6
gene-CAMKK2	intact gene	9.6	41.1	79.6	33.9	8.7	43.1	2.9	25.6	51.1	45.9
gene-CAMKMT	intact gene	0.7	0.7	2.1	2.1	1.8	2.5	0.2	1.6	3.3	2.5
gene-CAMKV	intact gene	0.1	0.3	0	0	0.1	0	0	0.5	1.3	0.8
gene-CAMLG	intact gene	12.6	9.5	16.9	26.2	17.9	13.6	2.3	11.8	23.5	22.3
gene-CAMP	intact gene	0.5	27	13	44.1	5.8	0	2.1	2.8	30.9	19.6
gene-CAMSAP1	intact gene	5.4	1	9.3	8.1	3.2	5.9	0.6	3.2	7.7	6.5
gene-CAMSAP2	intact gene	10.9	3.6	12	22.5	7.8	13.8	1.2	4.1	10.2	8.2
gene-CAMTA1	intact gene	5.1	1.3	3	8.9	5.9	5.8	0.7	1.7	6.7	5.7
gene-CAND1	intact gene	11.1	12.5	29.7	27.8	19.8	23.3	3.2	15.3	26.1	25.4
gene-CAND2	intact gene	28.8	5.5	10.9	10.1	7.1	59.7	1.2	5.5	11.4	9.3
gene-CANT1	intact gene	15.4	10.5	50.2	47.5	15.8	17	9.1	35.1	49.8	57
gene-CANX	intact gene	72.2	95	135.6	142.8	143.5	75.7	16.6	78.4	123.4	116.9
gene-CAP1	intact gene	53.6	39	241.9	192.8	90.3	92.6	7	79.6	163.9	173.9
gene-CAP2	intact gene	44.2	0.6	2	9.5	1.4	366.7	0.4	12.8	41.3	40.8
gene-CAPG	intact gene	10.6	2.5	49.6	48.1	7.9	10.2	0.8	9.3	37.9	24.3
gene-CAPN1	intact gene	18.5	12.7	101.4	66.8	28.9	27.5	3.6	33.8	75.4	69.6
gene-CAPN10	intact gene	5.1	2.9	16.9	18.2	4.7	2.6	0.9	4.9	8.6	7.9
gene-CAPN11	intact gene	126.1	25.7	118.2	430.4	92.5	137.3	6.4	37.5	120	103.7
gene-CAPN13	intact gene	0	0.4	0.1	0.2	2.4	0	0.1	26.9	46.6	25.5
gene-CAPN14	intact gene	0	0	0.7	0.1	0.1	0	0	0.1	0.3	0.1
gene-CAPN15	intact gene	15.5	11.9	60.4	49.7	25.3	14.2	2.1	23.1	35.1	31.4
gene-CAPN2	intact gene	6	2.1	28.1	17.8	12.3	14.5	0.8	4.3	24.9	13.9
gene-CAPN3	intact gene	0.6	0.3	1.1	1.8	0	0.1	0	0.4	0.6	0.3
gene-CAPN6	intact gene	6.5	0	6	3.1	0.6	0.2	0.1	0.3	14.4	2
gene-CAPN7	intact gene	5.3	3.8	12.9	10.2	6	4.1	1.1	6.2	12.2	8.5
gene-CAPN8	intact gene	0	0	0	6.4	1.7	0	0.1	5.5	14.7	2.6
gene-CAPN9	intact gene	0.1	0	0.1	0.1	3.8	0	0	1.2	8.4	2.1
gene-CAPRIN1	intact gene	67.4	33.9	141.5	128.1	118.4	62.2	8.2	59.1	113.5	104.9
gene-CAPRIN2	intact gene	6.4	0.7	2.5	5.9	3.8	1.9	1.7	2.3	3.8	2.3
gene-CAPS2	intact gene	0.2	0.5	0.1	1.2	1.5	0.1	0.1	0.1	0.4	0.6
gene-CAPSL	intact gene	0	29.3	0.1	6.1	22.9	0	1	1.6	1.6	1.5
gene-CAPZA1	intact gene	62	24	160.1	71.9	43.5	40.5	6.4	48.1	87.5	83.4
gene-CAPZA2	intact gene	77	60.8	170.2	123.8	91	144.5	12.5	94.4	173.8	179.9
gene-CAPZA3	intact gene	0	0	0	0	0	0	0	0	0	0
gene-CAPZB	intact gene	157.7	131	397.3	243.2	169.7	272.1	19.3	135.8	260.7	266.5
gene-CARD10	intact gene	0.4	0.5	2.7	2.3	5.7	0.1	0.1	2.1	1.3	0.5
gene-CARD11	intact gene	3.5	3	48	11.9	34.9	4	0.5	6.3	15.1	16.2
gene-CARD19	intact gene	38.1	2.4	16	20.2	7.4	10.8	0.7	7.5	25.3	18.2
gene-CARD8	intact gene	4.3	6.1	21.2	20	6.1	3.9	0.5	8.3	16.1	12.5
gene-CARD9	intact gene	4.5	5.3	29.2	21.2	3.6	4.2	0.6	7.6	9.9	11.5
gene-CARF	intact gene	3.2	0.9	4.9	3.3	3	4.3	0.3	2.1	4.3	3.8
gene-CARHSP1	intact gene	56	11.2	104.4	96.6	69.5	25.9	4.8	37.8	65.2	74.2
gene-CARMIL1	intact gene	8.7	2.6	13.5	27.4	30	2.3	0.6	9.9	10.1	8.3
gene-CARMIL3	intact gene	3.9	6.9	4.7	1.6	7.5	1.5	0.6	3.6	3.4	3.7
gene-CARNMT1	intact gene	12.8	5.8	19.1	15.6	22.9	12.3	3.1	8.7	13.7	13.8
gene-CARNS1	intact gene	1.1	0.8	0.7	1	0.7	0.1	0	0	0.7	0.1
gene-CARS	intact gene	14.5	14.2	22.9	23.6	13.5	18	13.1	23.8	29.1	28.4
gene-CARS2	intact gene	13.6	23.3	21.5	18.8	27.8	9.6	2.4	12	15.8	18
gene-CARTPT	intact gene	0.1	0.1	0.5	0.3	0.1	0.1	0	1.1	4.6	1.4
gene-CASC3	intact gene	43.9	26.5	79.6	114.3	55.5	36.6	7	33.5	61.4	66.2
gene-CASC4	intact gene	76.1	40.3	105.3	143.8	138.4	78.3	31	96.8	154.8	134.3
gene-CASD1	intact gene	7.7	3.8	11.4	11.4	8.5	9.7	1.7	4.5	9.9	7.6
gene-CASK	intact gene	12.5	9.3	24.1	26.1	28.5	30.1	3.3	18	28.5	25.7
gene-CASKIN1	intact gene	0.8	0.1	0.9	1.3	0.3	4.1	0.1	0.5	1.3	1.1
gene-CASKIN2	intact gene	16.9	5.9	7.4	53.9	13.4	36	1.7	5.4	17	14.9
gene-CASP1	intact gene	9.4	23.8	36.3	49.3	40	9.7	2.5	64.8	93	101.1
gene-CASP10	intact gene	4.4	2.3	5	16.5	2.1	4.8	0.2	7.2	10.2	8.1
gene-CASP14	intact gene	1.9	2.1	0.1	0.2	0.2	0.3	0	3.1	1.1	0.2
gene-CASP18	intact gene	3	9.4	18.4	13.4	13.4	2.2	0.3	10.4	17.2	20
gene-CASP2	intact gene	6.4	3.8	28.2	15.9	6.9	7.1	1.4	9.3	18.8	13.7
gene-CASP3	intact gene	9.1	9.6	41.6	32.6	13.9	20.6	2.3	28.9	33.3	32.2
gene-CASP6	intact gene	5.4	15.3	20	15.9	49.4	2.4	1.6	51	40.2	39.3
gene-CASP7	intact gene	3.8	13	13.7	11.3	20.8	3.4	0.8	37.7	53.6	60.4
gene-CASP8	intact gene	9	9.1	49.6	26.5	12.9	7.6	1.8	19.3	41.5	67.8
gene-CASP8AP2	intact gene	3	1.4	11.1	6.8	2.6	4.1	0.7	3.3	7.5	5.3
gene-CASP9	intact gene	4.9	24.2	35.6	20.3	16.9	5.7	3.5	15.5	22.2	23.5
gene-CASQ2	intact gene	215.4	0	1.8	1.1	4.4	0	0	0	0.1	0.1
gene-CASR	intact gene	0	0	0.4	0.1	5	0	0	0.3	0.2	0.3
gene-CASS4	intact gene	1.7	1	27.5	10.5	1.5	1.2	0.1	2	4.4	6.3
gene-CAST	intact gene	36.7	3.3	32.5	41.6	6.1	45.3	2.5	15.4	49.4	50.2
gene-CASZ1	intact gene	4.8	0.4	3.1	22.6	3.2	17.7	0.5	3.3	7.8	5.4
gene-CAT	intact gene	51	699.7	50.8	79.9	927.5	67	13.6	59.8	56.5	34.8
gene-CATH1	intact gene	1	50.6	27.2	83	10.1	0.2	6.3	3.1	73.4	44.9
gene-CATH3	intact gene	0.7	63.6	35.8	76.3	11.7	0.4	4.3	2.9	83	55.7
gene-CATHB1	intact gene	0	0.1	0.1	0.1	0	0	0	0	0.1	4.4
gene-CATIP	intact gene	0.3	0.3	1.4	5.1	0.8	0.7	0.1	0.6	0.9	1.3
gene-CATSPER4	intact gene	9	4	18.1	16.7	8.3	11.1	1.1	4.9	12.9	10.7
gene-CAV1	intact gene	178	5.3	26.4	371.6	4.1	399.8	3.6	24.3	156.8	107.2
gene-CAV2	intact gene	124.5	4.5	27.8	253.3	11.2	132.1	3.4	15.1	65.2	48.3
gene-CAV3	intact gene	65.7	0	0	0.2	1.8	0	2.2	0.5	0.9	0.2
gene-CBARP	intact gene	11.5	2.5	24.1	32.7	8.8	9.6	1.2	7.9	14.4	12.9
gene-CBFA2T2	intact gene	12.5	2.6	20.5	16	5.1	34.6	1.7	11.1	23.7	15
gene-CBFA2T3	intact gene	17.5	5.7	38.6	44.4	5	20.5	2	9.2	29.2	20
gene-CBFB	intact gene	23.6	16.2	133.6	73	30.1	18.8	3.7	35.4	80.6	78.1
gene-CBL	intact gene	9.2	9.9	69.8	34	11	11.3	0.8	7.9	18.9	18.7
gene-CBLB	intact gene	3.5	2.3	28.5	14	4.1	7.3	0.5	6.2	13.1	10
gene-CBLL1	intact gene	13.7	7.9	38.2	42.4	16.5	15.8	1.8	10.8	24.9	33.5
gene-CBLN1	intact gene	0.5	0.1	6.4	0.7	9.8	0.5	0.4	1.5	0.7	1.6
gene-CBLN2	intact gene	0.1	0	0	0.3	0	0	0	0	0.3	0.9
gene-CBLN3	intact gene	0.5	0.2	1.7	1.4	4.7	0.2	0.1	0.9	2.6	1.5
gene-CBR1	intact gene	33.2	25.1	35.5	43.7	655.3	24.8	25.8	118.7	117.2	162.7
gene-CBR4	intact gene	11	7.9	11.4	7.9	30.1	14.3	2.2	8.8	11.1	18.2
gene-CBS	intact gene	0.8	48.8	0.3	3.2	76.7	0.2	10.2	4.4	1.8	573.8
gene-CBWD1	intact gene	19.1	9.7	16.7	18.6	17.1	8.4	6.1	8.9	12.1	11.3
gene-CBX1	intact gene	49.8	20.2	90.8	105.8	46.2	56.6	3.9	32.3	64	58.5
gene-CBX2	intact gene	0.9	1.6	2.1	6.3	0.4	0.1	0	0.1	0.8	0.9
gene-CBX3	intact gene	80.6	58	181.2	170	83.9	129.3	13.5	90.8	168.3	169.3
gene-CBX4	intact gene	15.8	19.1	111.2	55.7	31.3	22.7	3.4	18.4	37.3	43.9
gene-CBX5	intact gene	10.4	8.9	62	33.9	22.9	8.1	1.5	24.8	40.1	44.9
gene-CBX6	intact gene	13.5	4.3	43.8	32.9	37.2	22.4	2.6	8.4	20.6	19.2
gene-CBX7	intact gene	19.3	5.1	82.6	27.7	28.8	29	1.5	16.9	43.2	49.2
gene-CBX8	intact gene	5.6	8.1	25.9	15.5	12.7	7.7	1.1	6.9	13	14.3
gene-CBY1	intact gene	8.4	5.8	7.8	8.6	15.2	43.4	0.5	6.2	19.1	20.9
gene-CC2D1B	intact gene	16.1	9.9	43.4	25	19.2	26	2.6	16	33.6	31.5
gene-CC2D2A	intact gene	4.9	1.5	8.1	7.6	6.3	10	0.7	4.3	9.2	6.4
gene-CCAR1	intact gene	23.8	15.7	60.9	45.9	34.1	29.2	5.5	27.6	42.7	44.6
gene-CCBE1	intact gene	3.2	1.3	49.1	16.8	12.5	2.2	0.4	2.8	5.3	1.2
gene-CCDC102A	intact gene	23.4	8.5	44.3	98.4	19.6	26.8	2.6	16.8	39.6	34.9
gene-CCDC102B	intact gene	1	0	0.1	0.4	0.7	0.1	0	0.1	2.5	0.6
gene-CCDC103	intact gene	0.4	0.3	1	1.9	4.1	0.3	0.2	0.1	0.8	1.2
gene-CCDC107	intact gene	17	8.3	12.8	15	9.8	23.7	1.5	6.7	21.5	19.5
gene-CCDC110	intact gene	0.1	0.5	0	0	0	0	0.3	0.1	0	0
gene-CCDC112	pseudogene	2.5	1	1.4	1.9	3.3	1.6	0.2	0.7	1.7	1
gene-CCDC113	intact gene	0.4	0.2	2.2	1.1	0.4	6	0.1	0.3	1	1.4
gene-CCDC117	intact gene	15.3	9	29.1	41.8	13.2	14.5	1.8	7.2	17.7	15.5
gene-CCDC12	intact gene	35.8	30.4	79.9	57.3	57.9	50.4	3.4	31.3	57.4	61.6
gene-CCDC122	intact gene	0	0	0.2	0.9	0.1	0	0	0	0.2	0.2
gene-CCDC124	intact gene	59.8	16.2	46.7	67.2	48.7	50.2	3.1	23.9	47.9	42.7
gene-CCDC125	intact gene	1.1	1	3.9	10	2.3	0.9	0.4	1.9	3.4	3.2
gene-CCDC126	intact gene	19.2	11.4	53.6	47.2	22	19.3	2	13.7	24.8	32.6
gene-CCDC127	intact gene	11.3	7.2	14.9	14.8	17.8	15.8	1.5	8.7	16	12.4
gene-CCDC129	intact gene	0.2	0	0.2	0.1	0	0	0	0	0.1	0
gene-CCDC13	intact gene	0.9	0.2	1.2	2.9	1.8	0.3	0	0.3	1.1	2.1
gene-CCDC130	partial	19.9	13.4	52.4	50.7	30.2	23.6	3.4	13.5	28.1	27.1
gene-CCDC134	intact gene	14.9	25.9	82.2	28.5	48.9	15.7	5	27.9	35	43.8
gene-CCDC137	intact gene	4.2	6.3	16.8	10.9	7.7	4.5	0.8	12.3	12.1	15.3
gene-CCDC138	intact gene	0	0	0	0	0	0	0	0	0	0
gene-CCDC14	intact gene	1.3	1.4	5.7	4.1	1.6	4.6	0.4	2.4	4.7	4.4
gene-CCDC141	intact gene	112.7	2.8	0.1	6.7	1.1	42.7	0.1	3.7	5.5	12.8
gene-CCDC142	intact gene	14.5	6.5	34.8	33.3	23.2	17.7	3.5	12.1	24.6	22.8
gene-CCDC146	intact gene	0.1	0.2	1.4	1	0.2	0.1	0	0.3	0.5	0.4
gene-CCDC148	intact gene	0.1	0	0.1	1	0.4	0.1	0.1	0.1	0.4	0.4
gene-CCDC149	intact gene	4	0.9	3.3	6.5	2.7	9.1	3	3.1	6.4	4.2
gene-CCDC15	intact gene	6.6	5.4	32.2	24.3	23.9	6.9	1	10.1	22.5	23.1
gene-CCDC152Z	intact gene	0	0.1	0.2	0.1	0.8	0	0	0	0	0.2
gene-CCDC153	intact gene	0	0	0.4	5.9	0.2	0	0	0	0.4	0.2
gene-CCDC157	intact gene	0.4	0.3	0.7	1.9	1.8	0.8	0.1	0.6	0.6	0.9
gene-CCDC160	intact gene	0	0.1	0.2	0.6	0.1	0	0	0.8	0.9	0.3
gene-CCDC166	intact gene	0.2	0.1	0.3	0.6	0.2	0.2	0	0	0.3	0.1
gene-CCDC167	intact gene	15.5	19.8	23.5	17.9	19.5	19.4	6.2	18.6	25	19.7
gene-CCDC169	intact gene	0	0.2	0	0.3	0	0	0	0	0.1	0.1
gene-CCDC17	intact gene	4.1	0.3	2.5	6.3	7.6	0.5	5.7	4.6	6	4.5
gene-CCDC171	intact gene	0.9	0.4	2.4	1.9	0.8	1.9	0.1	1.2	2	1.1
gene-CCDC172	intact gene	0	0	0	0	0	0	0	0	0	0
gene-CCDC173	intact gene	8.2	3	21.4	20.3	6.7	7.7	0.9	6.2	18.5	12.2
gene-CCDC173L	intact gene	1.4	1.2	2.9	3.2	3.2	3.3	0.2	2	3.4	3.1
gene-CCDC174	intact gene	10.8	5.6	21.5	19.4	9.8	13.7	1.5	8.5	15.4	13.3
gene-CCDC177	intact gene	1	0.1	1.6	1.8	1.5	0.7	0	1.1	1.8	2.3
gene-CCDC178	intact gene	0.1	0	0.1	0.1	0	0.1	0	0	0.1	0.1
gene-CCDC18	intact gene	0.9	1.2	5.2	2.6	2.1	1.1	0.3	2.4	4	2.5
gene-CCDC180	intact gene	0	0	0.1	2	0.7	0.2	0	0	0.1	0.1
gene-CCDC181	intact gene	0.4	0.2	0.2	1	1.6	0.3	0.1	0.2	0.3	0.5
gene-CCDC183	intact gene	0	0	0	0	0	0	0	0	0	0
gene-CCDC186	intact gene	6.9	3.3	18.1	22.6	21.4	7	2.6	6.6	13.9	15.3
gene-CCDC189	intact gene	14.9	8.8	21	11.9	48.7	10.6	1.7	8	16	16
gene-CCDC191	intact gene	2.8	1.4	3	3.2	3	2.6	0.2	1.3	3.3	2.1
gene-CCDC25	intact gene	62.1	28.4	55.5	40.6	45.3	36.6	4.9	27.9	43.9	42.9
gene-CCDC27	pseudogene	0.9	0.9	1.5	5.1	5.9	1.8	0.2	1	3.2	2.8
gene-CCDC28A	intact gene	29.9	10.1	32.8	51.9	22.9	20.1	1.5	11.5	28.8	31.2
gene-CCDC28B	intact gene	13	14.5	7.2	15.7	24.8	6.9	0.8	2.5	7.4	7.3
gene-CCDC3	intact gene	1.5	0.2	8.4	3.7	0.8	22.2	0.1	0.8	6.9	3.1
gene-CCDC30	intact gene	2.9	1.6	4.3	7.1	14.7	3.7	0.7	3.4	7	6.2
gene-CCDC33	intact gene	0	0	0.2	7.9	0.1	0	0	0.1	0	0
gene-CCDC34	intact gene	4.1	11.2	7.7	6.7	10	10.4	1.1	5.6	8.2	6.8
gene-CCDC36	intact gene	0	0.1	0.1	0.2	0	0.1	0	0	0.2	0
gene-CCDC39	intact gene	0.1	0	0.1	1.5	0.1	0.1	0	0	0.1	0
gene-CCDC40	intact gene	0.7	0.5	2	4.3	1.2	0.3	0.1	0.4	0.7	0.9
gene-CCDC42	intact gene	0	0	0	0	0	0	0	0	0	0
gene-CCDC43	intact gene	21.5	12.7	31.8	31.8	17.1	25.8	3.1	13.8	22.8	23.1
gene-CCDC47	intact gene	16.6	14.1	23.7	35.7	24.3	22	5.1	18	31.8	25.7
gene-CCDC50	intact gene	34.6	15.2	74.4	67	54.5	35.9	3.5	13.5	50.5	37.8
gene-CCDC51	intact gene	16.6	8.3	16.9	13.2	13.5	12.7	1.5	12.7	16.4	16.4
gene-CCDC53	intact gene	23.8	13.3	34.3	44.2	29.9	27.6	3.5	15.2	40.2	32.6
gene-CCDC57	intact gene	0.1	1.7	0.7	3.5	0.2	0.4	0	0.3	0.5	1
gene-CCDC58	intact gene	17.6	18.2	10.8	10.7	25.2	10.9	1.1	16.4	14.7	19.1
gene-CCDC59	intact gene	11.4	9.1	16.2	13.7	11.5	12.2	2.4	11.3	16.9	16
gene-CCDC6	intact gene	15.4	12.1	32.6	32.4	37.3	31.9	2.8	14.6	29.8	28.8
gene-CCDC60	intact gene	0.1	0	0.2	1.7	0	0.7	0.1	0.6	1.5	5.4
gene-CCDC61	intact gene	14.3	19	40.5	39.2	22.7	17.7	3.7	17.3	27.3	26.3
gene-CCDC63	intact gene	0.3	0	0	0	0.1	0	0	0	0	0
gene-CCDC65	intact gene	0.2	0.1	0.9	2.5	0.8	0.4	0.3	0.5	0.8	1
gene-CCDC66	intact gene	2.5	1.8	9.8	4.5	2.4	4.3	0.7	3.1	5	4
gene-CCDC69	intact gene	40.8	7.6	70	39.6	3.8	285	0.5	15.4	42.3	59.7
gene-CCDC71	intact gene	11.6	6.2	28.9	25.7	12.6	14.3	1.9	9.4	17.2	11.4
gene-CCDC71L	intact gene	13.9	21.9	45.8	30.9	46.8	11.1	3.1	16.9	31.5	30.9
gene-CCDC73	intact gene	0.2	0.3	1.1	0.8	1.7	0.2	0.2	0.5	0.6	0.5
gene-CCDC77	intact gene	0.6	0.4	2.2	1.8	0.8	0.9	0.1	1.7	2.2	2.8
gene-CCDC78	intact gene	0	0	0	3.8	0.5	0	0	0	0	0.1
gene-CCDC80	intact gene	121.7	1.3	7.9	107.6	5.4	116.7	1.8	7.5	84.7	46.6
gene-CCDC81	intact gene	0	0	0	0.1	0	0	0	0	0	0.2
gene-CCDC82	intact gene	10.6	12.1	41.5	29.8	13.8	9	1.8	11.4	28.2	24.6
gene-CCDC83	intact gene	0.3	0	0.1	0.6	0.1	0.3	0	0.2	0.4	0.3
gene-CCDC84	intact gene	9.8	9.5	30.3	28.9	16.3	11.6	1.4	10.3	19	21.7
gene-CCDC85A	intact gene	22.4	0.8	21.5	48	4.2	9.7	1.1	3.9	9.3	9.1
gene-CCDC85C	intact gene	6	3.5	5.6	28	11.2	1.9	0.9	3.1	9.7	9.5
gene-CCDC86	intact gene	45.7	69.4	81.7	72.1	82.9	91.2	12.2	84.4	90.6	111.5
gene-CCDC88A	intact gene	3.3	0.9	12.7	10	1.7	5.9	0.4	3.1	8.8	6.5
gene-CCDC88B	intact gene	30.4	4.4	50.6	30.3	16.1	17	2.3	16.5	31.8	32.3
gene-CCDC89	intact gene	0	0	0.1	1.1	0.1	0	0	0.2	0.1	0.1
gene-CCDC9	intact gene	70.8	87.7	170.1	136	158.4	109.9	11.6	91	128.6	134.9
gene-CCDC90B	intact gene	13.1	4.2	12.1	11.4	10.7	11.6	1.5	10.5	18.8	18.5
gene-CCDC91	intact gene	2.1	1	3.9	2.4	3.4	3.3	0.6	1.7	4.2	2.8
gene-CCDC92	intact gene	3	0.6	1.7	3.4	7.3	0.8	0.6	1.6	3.3	2.5
gene-CCDC92B	intact gene	1.7	0.1	3.6	9.4	10.1	1.5	0.2	0.8	1.5	2.2
gene-CCDC93	intact gene	11.1	8.5	25.4	25	17.8	14.8	1	10.5	18.5	15.9
gene-CCDC94	intact gene	24.6	17	49.2	63	29.9	34.3	3.5	20.2	33	31.6
gene-CCDC96	intact gene	0.2	0	1.1	2.1	0.8	0.2	0	0.4	0.8	0.8
gene-CCDC97	pseudogene	27.6	21.6	41.8	50.7	29.8	37.6	4.1	21	34.2	31.8
gene-CCK	intact gene	2.2	0.6	0.8	1.9	1.2	0.3	0.5	9.4	0.6	0.2
gene-CCKAR	intact gene	0	0.3	0	0.2	0	0.3	47.7	17.3	1.6	3.5
gene-CCKBR	intact gene	0.2	0.3	0.4	0.7	0.5	1.1	0.8	1.2	1.6	1.9
gene-CCL1	intact gene	6.2	9.2	36.6	16.3	15.3	10.1	0.9	8.5	22.1	12.1
gene-CCL17	intact gene	1	1.8	14.2	21.2	8.7	5.3	0.4	19.8	17.8	16.1
gene-CCL19	intact gene	6.5	15.7	271.7	17	20.5	4.7	0.6	20.5	38.1	44.6
gene-CCL20	intact gene	0.4	0.3	0.4	18.9	1.5	0.2	0.1	18.6	11.7	9.4
gene-CCL26	intact gene	86.6	289.4	457.7	224.5	62.9	73.6	5.9	103.1	209.4	171.7
gene-CCL4	intact gene	42.5	9.7	16.1	15.9	8.1	9.9	0.5	11.2	19.4	15.8
gene-CCL5	intact gene	9.3	12.5	41.1	45.9	23.3	15.9	2.1	20.7	35.5	20.7
gene-CCLI5	intact gene	164.1	0.1	0.1	5.9	0.2	49.5	0.4	1.5	7	8.7
gene-CCLI7	intact gene	3	1.2	12.8	12.9	0.7	1.3	0.1	3.2	5	4.7
gene-CCLL4	intact gene	0.3	0	0.6	1.2	0	0.3	0	0	0.1	0.1
gene-CCM2	intact gene	15.1	8.6	59.3	42	12.1	18.8	1.6	11	26.5	25.2
gene-CCM2L	intact gene	9.3	1.7	8.8	35.5	3.8	7.2	0.4	1.8	5.9	4.6
gene-CCN2	intact gene	169.4	51	40	338.5	191.3	75.4	25	44.1	202.3	103.2
gene-CCN3	intact gene	4.2	0.2	51.8	41.3	6.1	1.9	0.6	11.9	50.7	56.4
gene-CCNA1	intact gene	0.1	0	0.3	0.2	0	0	0	1.8	0.1	0.1
gene-CCNA2	intact gene	1.4	2.5	17.6	9	3.2	1.1	0.2	7.5	15	15.2
gene-CCNB1	intact gene	3.3	3.5	29.7	14	8.5	2.6	1.8	18.2	25.6	28.5
gene-CCNB3	intact gene	2.3	3.3	33.7	13.5	3.2	2.2	0.2	20	30.1	30.2
gene-CCNC	intact gene	10.1	15.4	27.8	22.8	17	9.2	5	21	28.2	29.4
gene-CCND1	intact gene	9.9	7.5	27.1	20.1	14.4	12.2	1.8	17.1	24.6	16.2
gene-CCND2	intact gene	17.3	7.9	40.9	20.6	18.3	15.1	3.7	9.5	22.8	24.1
gene-CCND3	intact gene	35.5	15.3	145	61.2	23.5	19.8	3.5	31.9	61.3	67.7
gene-CCNDBP1	intact gene	37.6	34.6	77.2	67	41.9	45.8	6.5	33.3	54	50.7
gene-CCNE1	intact gene	6.7	4	14.3	11.7	7.7	14	1.4	9.1	12.8	12.8
gene-CCNE2	intact gene	0.2	0.7	2.2	1.3	0.9	0.2	0.1	1.2	1.6	1.5
gene-CCNF	intact gene	0.9	0.8	8.3	4.3	1.1	1.1	0.1	3.3	5.9	5.6
gene-CCNG1	intact gene	51.2	31.2	38.1	54.1	72.2	76.3	10.5	28.4	38.2	34.9
gene-CCNG2	intact gene	36.8	29	67.9	40.9	25.7	27	2.6	24	69.7	67
gene-CCNH	intact gene	21.2	14.6	35.3	25.1	17.3	25.7	4	20	28.2	29.2
gene-CCNI	intact gene	409.1	90.9	175.3	459.8	527.2	164.9	10.2	93.4	249.3	225.2
gene-CCNI2	intact gene	1.9	1.3	9	5.7	2.8	1.1	0.1	2.9	5.1	4.6
gene-CCNJ	intact gene	4.3	0.8	3.4	6.9	1.2	1.2	0.8	1.4	1.7	1.2
gene-CCNJL	intact gene	0.4	0.2	4.4	1.7	1.5	1.7	0	2.3	5.8	3.2
gene-CCNK	intact gene	8.7	7.4	26.8	22.1	13.8	8.4	1.9	10.2	16.2	15.2
gene-CCNL1	pseudogene	36.9	25.3	96.6	102.8	31.7	32.2	5.7	25.6	44.3	42
gene-CCNL2	intact gene	50.6	35	117.9	129.6	43.9	45.8	7.5	39.6	69.1	65.1
gene-CCNO	intact gene	0.5	0.2	0.7	3.4	0.7	0.5	0.1	0.3	0.5	0.3
gene-CCNT1	intact gene	20.7	13.8	48.4	59.9	19.6	22	3.3	15.2	25	25
gene-CCNT2	intact gene	9.1	5.1	29.7	20.2	11.4	7.3	2.2	7.9	16.3	12.4
gene-CCNY	intact gene	10.4	7.8	33.1	29	12.7	7.6	1.8	8.1	13.9	12.4
gene-CCNYL1	intact gene	45.2	26.4	28.7	71.1	39.2	55.5	7.6	29.9	52.2	51.5
gene-CCP110	intact gene	6.4	2.3	9.7	12.5	4	11.3	0.9	3.6	9.2	6.6
gene-CCPG1	intact gene	60.9	23.5	56.2	73	38	25.2	47.5	40.8	59.6	46.9
gene-CCR10	intact gene	0.2	0.3	3.6	1.7	0.4	0.2	0.1	7	11.2	5.4
gene-CCR2	intact gene	5.5	8.3	43.4	27.6	6.1	6	1	10.6	26.1	14.8
gene-CCR4	intact gene	0.5	0.4	6.9	2.1	0.5	0.4	0	2.9	3	2.8
gene-CCR5	intact gene	5.9	3.7	34.9	22.8	4.6	6.8	0.8	8.2	26.4	14.1
gene-CCR6	intact gene	0.1	0.2	7.5	2	0.2	0.2	0.1	4.2	6.1	8.4
gene-CCR7	intact gene	0.9	0.9	52.6	7.9	1.5	0.4	0.1	3.6	6.7	10
gene-CCR8	intact gene	2.5	3.6	19	16.7	4.3	3.8	0.4	3.7	9.6	5.6
gene-CCR8L	intact gene	2.4	0.2	5.3	3.3	0.3	1.3	0.1	0.2	1.3	0.9
gene-CCR9	intact gene	0.1	0.4	3	2.9	0.2	0	0	2.6	2	1.8
gene-CCS	intact gene	186.6	255.8	406	300	406	227	31.1	197.3	268.4	284.7
gene-CCSAP	intact gene	1.8	3	11.8	6.2	2.1	2.1	1	2.5	5.3	4.9
gene-CCSER1	intact gene	0.5	1.1	2	1.7	3.3	9.3	0.4	2.2	4.4	3.2
gene-CCSER2	intact gene	6.8	2.1	6.5	9.4	11.1	4.9	0.9	2.8	5	4.1
gene-CCT2	intact gene	59.1	59.3	81.2	71.7	71.8	89.4	8.3	57.9	86.2	93
gene-CCT3	intact gene	168.8	104.1	248.7	262.3	182.7	290.9	17.5	122	198	223.8
gene-CCT4	intact gene	95.8	80.9	148.3	173	110	141.9	14.2	86.2	124.2	125.7
gene-CCT5	intact gene	87.7	59.6	129.1	134.2	95.7	125.5	10.7	68.4	111.6	118.4
gene-CCT6A	intact gene	66.1	68.7	112.9	103.4	155.8	130.1	7.8	65.6	111.7	116.1
gene-CCT7	intact gene	79.2	75.2	131.4	115.8	143.1	137.8	10.6	76.2	119.6	122.4
gene-CCT8	intact gene	64.9	63	82.6	74.2	78.7	90	10.4	56.8	87.8	100.2
gene-CCZ1	intact gene	12.7	17.8	26.9	19.9	20.9	13.2	2.7	20.3	31.7	30.7
gene-CD101	intact gene	0.6	0.8	4.1	3	1.3	3.8	0.3	9.6	10.5	9.8
gene-CD109	intact gene	0.6	0.1	0.4	2	0.1	4.6	0.1	0.9	4.5	2.5
gene-CD14	intact gene	3.4	3.4	12.2	11.5	2.7	3.2	0.2	1.5	5.3	3.2
gene-CD151	intact gene	105.5	33.7	47.4	115.6	48.5	99.5	10.8	36	93	61.9
gene-CD163	intact gene	0.8	0.1	0.4	0.5	0.4	0.3	0.1	0.1	0.4	0.3
gene-CD164	intact gene	133	111.1	256.1	231.5	412	89.8	21.9	100.1	320.6	269.5
gene-CD164L2	intact gene	16	2.8	14.6	24.7	12.8	2.6	4.6	5.5	6.9	5.2
gene-CD180	intact gene	0.8	1.9	5.2	3	0.4	0.3	0	0.9	1.9	0.8
gene-CD1B	intact gene	3.6	11	56.3	13.8	2.9	4	0.2	5.2	10.3	11.7
gene-CD1C	intact gene	0.8	0.7	42.3	7.8	0.7	2.2	0.1	2.1	6.9	10.5
gene-CD2	intact gene	1.5	1.6	15.7	3.2	2.5	1.5	0.2	2	6.8	3.8
gene-CD200	intact gene	8.7	3.3	23.7	40.8	2.9	5.7	0.6	7.1	20.4	14.6
gene-CD200L	intact gene	0.3	6.2	6.4	1	7.2	0	1.1	7.2	10.4	9.9
gene-CD200R1	intact gene	1.8	0.9	18.8	11	2	1.5	0.4	3.9	7.8	5.3
gene-CD200R1B	intact gene	0.4	0.1	3.8	1.3	0.3	0.2	0.1	0.7	1.1	1
gene-CD226	intact gene	0.4	0.5	4.7	1.1	0.4	0.6	0.1	1.6	1.6	1.3
gene-CD24	intact gene	3.8	9.5	2.1	89.9	356.9	3.5	20.7	15	23.6	18.5
gene-CD244	intact gene	4.8	4.8	85.6	28.3	8.9	5.9	0.8	9	18	16.8
gene-CD247	intact gene	8.6	7.5	168.8	40.9	9	6.6	0.5	16.7	27	34.3
gene-CD248	intact gene	73.5	9.4	69.6	424.4	11.4	44.4	3.8	17.5	53.3	47
gene-CD274	intact gene	8.9	5.7	31.6	21.9	2.3	3.7	0.3	4.9	10.4	10.9
gene-CD276	intact gene	9.9	5.6	14.4	24.6	11.5	19.2	1.2	14.2	33.3	24.4
gene-CD28	intact gene	1.6	4.6	26.4	8.2	1.9	1.1	0.1	5.7	6.8	9.5
gene-CD2AP	intact gene	48.2	41.4	70.1	125.4	52.3	37.4	14.3	68.5	114.5	120.6
gene-CD2BP2	partial	38.7	19.4	72.2	63.9	42.3	42.3	4.6	28.4	47	47.7
gene-CD300LF	intact gene	0	0	0.3	0	0.1	0	0	1.5	1.5	2.2
gene-CD300LG	intact gene	7.4	10.8	63.4	33.3	4.2	6.1	0.5	12.4	20.5	20.8
gene-CD320	intact gene	24.1	6.2	21.5	16.6	12	12.3	4.4	11.1	16.7	17.8
gene-CD34	intact gene	81.8	1	3	101.1	9.4	25.4	2.2	9.5	47	23.3
gene-CD36	intact gene	220.1	90.3	15.5	20.1	2.1	17.9	3.2	4.9	21.6	14.6
gene-CD38	intact gene	16.9	10.8	82.2	14.1	11	2	0.5	24.8	32.1	40.7
gene-CD3D	intact gene	49.6	70.2	864	259.3	82.3	57.7	7.2	173.1	236.4	245.5
gene-CD3E	intact gene	40.3	38.1	662	174	58.1	26.7	4	92	170.9	165.6
gene-CD4	intact gene	3.5	3.1	55.8	13.4	2.6	2.9	0.3	11.1	14	17.9
gene-CD40	intact gene	27	17.8	128.8	71	23.9	25.1	2	22.3	41.7	37.7
gene-CD40LG	intact gene	3.9	4.8	50.7	13.1	6.4	4	0.3	9.7	17.2	14.9
gene-CD44	intact gene	11	10.2	95.5	56.7	7.8	20.8	1.2	24.1	47.9	40.9
gene-CD47	intact gene	61.6	62.8	240.7	161.3	67.1	55.7	10.6	57.3	146.1	116.7
gene-CD48	intact gene	28.7	52.3	458.6	137.1	36.2	31.2	4	82.9	145.5	132.1
gene-CD5	intact gene	8	6.1	152.2	25.4	10.6	8.9	0.9	26.6	38.4	49.2
gene-CD55	intact gene	31.9	8.7	31.9	103.9	10.1	8.3	0.8	4.1	25.9	13.8
gene-CD59	intact gene	43.8	11.5	64	445.3	35.1	120.2	6.3	14.2	89.1	46.6
gene-CD6	partial	4.9	4.2	68.1	15.6	6.1	5.2	0.4	12.9	19.7	19.2
gene-CD63	intact gene	1013.3	608.9	984.4	2539.4	994.4	764.2	166.7	596.4	1156.4	1099.4
gene-CD69L	intact gene	66.9	29.6	126	133.8	56.7	59.3	5.9	37.1	82.2	76.6
gene-CD7	intact gene	3.7	4.3	58.8	22.4	6.6	3	0.6	12.9	22.8	16.1
gene-CD72	intact gene	0.6	0.1	22.2	1.3	0.2	0.1	0	0.7	11.9	34.2
gene-CD72AGL	intact gene	0	0	8.5	0.3	0.2	0.1	0	0	1.2	2.2
gene-CD72L1	intact gene	0.5	0.8	35.2	2.2	0.5	1	0.1	0.6	4.5	10.1
gene-CD74	intact gene	2307.3	1511.6	14942.4	5494.2	1589.3	1999.4	143.2	3009.2	6485.3	5449.3
gene-CD79B	intact gene	2.2	1.8	217.1	13.9	2.5	1.9	0.3	11.2	31.7	55.1
gene-CD80	intact gene	4.2	9.3	34.2	18.4	1.4	3.3	0.5	3.3	10	8.9
gene-CD81	intact gene	237.1	867.1	351.6	398	143.6	534.3	23.4	184.1	455.1	391.3
gene-CD82	intact gene	51	29	236.5	113.1	130.4	78.2	17.2	51.5	155.8	102.8
gene-CD83	intact gene	2.5	7.1	63.4	14.5	5	6.5	0.6	12.4	16.9	13.8
gene-CD86	intact gene	0.3	0.6	3.5	0.6	0.3	0.4	0.1	0.7	1	0.4
gene-CD8A	intact gene	12.6	12.6	160.8	53.3	18.1	14.1	1.8	19.2	47.6	29.1
gene-CD8B	intact gene	3.4	2.5	68.6	11.2	4.4	3.4	0.5	3.4	10.7	6.2
gene-CD99	intact gene	110.4	6.7	70.6	348.9	17	215.5	19.3	55.3	209.4	116.4
gene-CD99L2	intact gene	39	8.1	21.8	28	17	52.1	3.5	10.9	34.1	29.3
gene-CDA	intact gene	3.6	65.6	10	11.3	136	3.3	8.1	19.1	13.8	25
gene-CDADC1	intact gene	2.4	2.5	3.6	3.7	3.7	3.5	0.4	3.1	7.5	5.5
gene-CDAN1	intact gene	5.9	3.6	25.4	12.1	6.4	7.6	2.3	5.9	12.9	8.8
gene-CDC123	intact gene	7.3	15.6	17.1	12.3	11.1	7.5	1.9	8.8	14.8	13.1
gene-CDC14A	intact gene	7.9	2.7	21.7	21.1	13.3	6.9	1.7	10	19.5	15
gene-CDC14B	intact gene	8.4	2.6	9.3	13.5	4.2	17.7	1.5	6.3	14	11.4
gene-CDC16	intact gene	4.9	3.1	11.8	6.5	4.6	5	0.9	5.3	9	9.8
gene-CDC20	intact gene	3	2	32.1	13.8	2.7	2.6	0.3	15.5	22.6	26
gene-CDC20B	intact gene	0	0	0	0.1	0	0	0	0	0	0.1
gene-CDC23	intact gene	11.3	6.6	23.3	13.7	11.5	14.9	1.3	10.5	17.6	14.3
gene-CDC25A	intact gene	2.3	2.2	7.6	5	2.9	2.1	0.2	2.7	5.4	5.6
gene-CDC26	intact gene	126.5	103.8	208.8	137.6	239.8	170.5	26.2	120.5	195.8	260.9
gene-CDC27	intact gene	12.6	7.5	25	20	14.2	20.2	1.9	11.7	22.4	23.4
gene-CDC34	intact gene	13.9	11	34.1	32.8	11.7	15	1.4	10.8	15.9	22
gene-CDC37	intact gene	112.4	57.9	136.3	189.8	111.4	165.3	9.9	69.9	125.1	128.2
gene-CDC37L1	intact gene	10.2	12.3	12.7	13.6	15.9	14.4	2	8.5	14.5	13.5
gene-CDC40	intact gene	18	10.1	34.1	31.2	23.8	19.9	2.9	15.3	29.7	26.6
gene-CDC42	intact gene	183.2	91.8	325.6	301.9	190.7	199.1	23.4	141.3	266	256.4
gene-CDC42BPA	pseudogene	22	3	6.1	25.4	13.7	23.8	1.6	5.3	19.6	13.5
gene-CDC42BPB	pseudogene	30.1	20.5	35.9	55	41.1	34.6	6.4	24	55.1	47.7
gene-CDC42EP1	intact gene	39	48.8	48.9	150.4	30.8	21	5.8	17.7	35.6	46.1
gene-CDC42EP2	intact gene	7.4	4.8	18.5	16.1	11.7	7.7	0.6	8.9	10.1	11.2
gene-CDC42EP3	intact gene	23.1	3.8	14.8	22.6	11.4	30.4	1.7	15.1	36.1	30.9
gene-CDC42EP4	intact gene	22.7	10.5	21.1	57.8	56.7	116.1	3.3	38.6	57.8	74
gene-CDC42SE1	intact gene	100	73.6	191.7	152.4	104.6	74.2	13	78.2	118	140.3
gene-CDC42SE2	intact gene	5.6	3	38.3	13.3	16	19.3	1	18	21.8	25.9
gene-CDC45	intact gene	0.9	1.3	9.5	5.4	1.3	0.7	0.2	4.8	7.5	7.7
gene-CDC5L	intact gene	31.5	22.8	66.3	66.4	52.3	48.3	6.5	29.6	52.5	44.2
gene-CDC6	intact gene	1.6	1.6	11.2	6.5	1.4	1.6	0.1	4.1	7.9	11
gene-CDC7	intact gene	0.4	0.3	4.3	1.3	0.4	1.6	0.1	2.9	4.3	3.8
gene-CDC73	intact gene	14.9	8.8	32.4	30.6	16.3	20.5	2.6	10.9	22.5	21
gene-CDCA2	intact gene	0.9	0.4	4.9	2.9	0.9	0.4	0	2.4	4	3.7
gene-CDCA3	intact gene	2.2	3.3	30.8	9.5	2.8	1.8	0.1	21.9	28	29.4
gene-CDCA4	intact gene	31.2	10.9	68.3	51.7	26.4	42.6	3.7	28.8	59	59.2
gene-CDCA7	intact gene	1.1	1.7	15	4.3	1.6	2.4	0.3	5.8	14.2	11.9
gene-CDCA7L	intact gene	8	18.7	23.5	19.1	16	11.1	2.3	20.6	33.6	50
gene-CDCA9	intact gene	2.8	14.2	12.7	14.9	6.6	2.6	0.7	3.5	9.3	8.1
gene-CDCP1	intact gene	0.7	0.2	3.3	7	3.6	0.2	0.7	8.4	14.5	18.7
gene-CDCP2	intact gene	8.5	1.9	19.4	7.1	7.5	2.2	0.3	3.5	6.8	5.4
gene-CDH1	intact gene	0.4	107.5	1.2	68.2	272.5	0.2	18.2	128.6	310.8	373.1
gene-CDH10	intact gene	0.7	0	1.8	0.5	1.2	0.1	0	0.1	0.6	0.1
gene-CDH11	intact gene	19.7	1.8	22.7	41.5	16.2	19	1.5	23.1	47.2	37.2
gene-CDH12	intact gene	0.7	0	0	0	0.3	0.1	0	0.1	0	0.1
gene-CDH13	intact gene	41.6	0.9	9.2	7.6	3.3	92.8	1	8.1	43.8	36.1
gene-CDH15	intact gene	0.2	0.1	0.9	4	0.1	0.4	0	0.1	0.8	0.8
gene-CDH17	intact gene	0.1	0.8	0.4	0	4.3	0.7	0.1	54.3	103.8	97.9
gene-CDH18	intact gene	0	0	0.3	0.1	0	0	0	0.5	1.2	0.6
gene-CDH19	intact gene	2.7	0.1	0.6	0.7	0.7	3.6	0.2	0.9	8.9	3
gene-CDH2	intact gene	114.7	1.3	58.1	5.5	5.6	6.5	0.3	1.8	9.1	3.8
gene-CDH20	intact gene	1.5	0	0.1	0.9	0.5	0.1	0	0.2	2	1
gene-CDH22	intact gene	0	0	0.3	0.1	0.1	0	0	0	0.1	0
gene-CDH23	intact gene	1.9	0.4	14.9	11.2	3.8	0.5	0.3	0.6	2	1.5
gene-CDH3	intact gene	3.3	8.6	2.3	105.2	58	0.9	5.7	46.1	83.5	213.7
gene-CDH4	intact gene	0.6	1.4	7.6	4.3	1.2	0.6	0.9	2.6	3.9	1.5
gene-CDH5	intact gene	63.2	33.2	24.3	280.1	13.2	24.7	3.4	12.7	43.2	28.1
gene-CDH6	intact gene	0.3	0	0.2	1.3	2.7	17.7	0.1	0.9	3.2	2.2
gene-CDH7	intact gene	0	0	0	0.1	0.1	0	0	0	0.7	0.1
gene-CDH8	intact gene	1.7	0	0	0.1	0.5	0	0	0	0.2	0
gene-CDH9	intact gene	0	0	0	0	0	0	0	0	0	0
gene-CDHR1	intact gene	0	0	0	8.2	5.8	0	0	0	1.1	11.1
gene-CDHR2	intact gene	0.1	0.3	1	0.2	46.7	0.1	0.2	42.2	88.7	207
gene-CDHR3	intact gene	1.7	0.2	0.3	5.1	2.4	0.4	0.1	0.2	0.5	0.5
gene-CDHR5	intact gene	0	0.1	0.1	0	52.4	0.1	0.1	19.8	28.1	42.4
gene-CDIP1	intact gene	86.5	14.1	33.9	69.1	44.4	38.5	3.4	11.4	27.1	24.9
gene-CDIPT	partial	11.7	7.5	34.6	18.6	14.9	10.6	3.9	17.4	28.9	26
gene-CDK1	intact gene	4.2	8	59.2	18.7	7.7	4.9	0.8	47.8	64.7	72.1
gene-CDK10	intact gene	8.1	5.8	17.4	16.2	12.6	10.4	1.1	8.6	12.5	14.5
gene-CDK11A	intact gene	28.2	28.9	58.9	57.6	26.9	27.6	3.2	22.2	40.2	38.3
gene-CDK12	intact gene	11	10.6	32.4	28.9	19	15.6	2.5	11.5	21.2	21.1
gene-CDK13	intact gene	13.8	6.8	35.9	34.9	16.9	13.5	2	10.2	20.5	19.7
gene-CDK14	intact gene	5.2	0.2	13.3	9.3	5.7	12.9	0.2	1.3	7	5.4
gene-CDK15	intact gene	0.1	0	0.3	0.8	2.5	0.2	0	0.1	0.6	0.1
gene-CDK17	intact gene	23.6	6.2	27.8	44	8.8	7.9	1.8	7.8	18.2	14
gene-CDK18	intact gene	3.4	17.5	2.6	3.4	56.4	9.9	2.2	3.9	10.5	12.4
gene-CDK19	intact gene	19.2	4.9	35	35.4	18.4	9.7	1.2	7.8	21.6	22
gene-CDK2	intact gene	16.8	15.5	64.6	43.6	17.7	16.3	1.5	33.1	60.1	68.7
gene-CDK20	intact gene	6.7	2.2	12.5	16.2	4.4	6.1	0.6	2.2	4.8	4.8
gene-CDK2AP1	intact gene	35.7	2.7	25.6	57.6	5.1	81.3	0.7	5.5	27.8	23.7
gene-CDK2AP2	intact gene	104.3	74.3	183.9	136.2	114.9	145.4	14.6	113.9	139.5	190.8
gene-CDK3	intact gene	0	0.5	0.1	0.1	0.2	0	0	0	0.1	0.1
gene-CDK5	intact gene	58.4	40.6	126.8	90.3	62.8	76.5	9.7	49.4	83.8	89.2
gene-CDK5R1	intact gene	5.9	4.9	23.7	10.4	5.3	5.9	0.5	8.3	13	16.6
gene-CDK5R2	intact gene	0	0	0	0.2	0	0.7	0.1	2.2	3.1	1.9
gene-CDK5RAP1	intact gene	15.6	6.6	12.1	11.4	23.2	9.9	2.2	7.1	11.6	12
gene-CDK5RAP2	intact gene	5.8	2.6	28.2	12.5	5.8	7.5	0.9	8.2	15.5	13.7
gene-CDK5RAP3	pseudogene	23.7	30.5	72.7	55.1	46.2	41.3	12	37.6	56.5	66.2
gene-CDK6	intact gene	12.6	22.5	27.4	24.3	29.5	15.1	3.4	8	18.3	15.2
gene-CDK7	intact gene	7.4	8.5	12.8	11.4	7.6	9.7	4.3	8.7	11.7	10.9
gene-CDK8	intact gene	1.8	1.4	6	6.1	2.6	3.3	3.9	4.2	4.7	4
gene-CDK9	intact gene	15	14.1	31.7	33.8	18.5	18.2	2.5	13.3	23.4	22.5
gene-CDKAL1	intact gene	13.6	7.3	16.3	15.8	11.8	15.6	2.3	8.6	14.7	13.3
gene-CDKL1	intact gene	2.3	2.3	5.2	8.4	15.2	1.2	0.3	4	7.2	5.2
gene-CDKL2	intact gene	0.7	0.2	5	2.5	61.8	0.4	0.4	5.7	12.4	3.4
gene-CDKL5	intact gene	1.8	1.2	1.5	6.9	1.2	0.7	0.2	0.5	2	1.1
gene-CDKN1A	intact gene	31.9	6.4	10.3	34.4	12.3	6.9	2.6	7.4	32	12.2
gene-CDKN1AL	intact gene	9.2	2.8	4.5	31.9	17.5	15.9	0.5	4.3	22.6	9
gene-CDKN1B	intact gene	83.6	51.4	259.2	303.4	82.3	145.3	17.7	69.6	137.9	127.7
gene-CDKN1C	intact gene	116.3	17.6	10.2	32.1	115.5	71.8	7.1	95.7	203.5	173.9
gene-CDKN2A	intact gene	0.1	1.3	0.3	0.7	0	0.1	0.1	0.1	0.6	0.9
gene-CDKN2AIP	intact gene	21.5	15.5	61.5	57.2	38.3	27.7	4.4	24.5	41.4	38.2
gene-CDKN2B	intact gene	2.7	8	13.2	22.1	2	2.2	0.1	54.7	78.6	77
gene-CDKN2C	intact gene	19.9	5	50.3	23	18.5	44.6	0.5	10.4	41.7	25
gene-CDKN3	intact gene	4.6	4.8	14.3	9.2	6.1	6.4	0.7	6.3	11.9	12.6
gene-CDO1	intact gene	153.2	559.7	1.9	42.7	666.1	34.1	14.6	62	20.4	11.7
gene-CDON	intact gene	12	1.1	3	7.9	2.6	17.3	0.3	3.5	24.8	16.2
gene-CDPF1	intact gene	4.7	3.9	7.2	7.4	10.5	4.1	1.5	4.4	7.7	6.9
gene-CDR2	intact gene	2.4	1.6	14.1	7.2	1.1	20.9	3.1	10.8	10.1	11.7
gene-CDR2L	intact gene	1.9	0.2	1.6	3.6	0.9	2.9	0.4	1.2	3.4	2
gene-CDRT1	intact gene	0	0	0.1	0.2	0.5	0	0	0	0	0
gene-CDS1	intact gene	0.1	2.1	1	8.1	17.5	0	0.4	11.8	20.7	45.3
gene-CDS2	intact gene	29.5	12.6	69.6	79.7	19.8	22.8	2.7	14.7	34.5	36
gene-CDT1	intact gene	4.8	8.4	36.2	18.8	12.1	7.5	1.2	23.6	39.1	40.2
gene-CDV3	intact gene	43.6	35.1	83.9	82.4	71	45.1	6.5	45.1	66.6	69.1
gene-CDX1	intact gene	0	0	0	0	0	0.1	0	43.2	60.3	106.1
gene-CDX2	intact gene	0	0	0	0.1	0	0.1	7	146.7	69.9	475.1
gene-CDX4	intact gene	0	0	0	0	0	0.1	0	1.3	0.9	1.4
gene-CDYL	intact gene	5.2	1.8	8.3	9.7	3.5	7.2	0.6	3.4	8.5	9.7
gene-CDYL2	intact gene	3.4	3	14.1	6.6	3.7	2.8	0.3	3.5	9.4	8.9
gene-CEBPA	intact gene	28.9	205.3	78.2	158.1	65.8	41.3	10.8	45	86.4	108
gene-CEBPB	intact gene	277	323	158.7	195.4	83	134.4	9	52.9	119.6	123.6
gene-CEBPD	intact gene	206.1	236.2	528	599.5	157.5	130.5	15.4	114.8	216.9	222.3
gene-CEBPG	intact gene	25.6	18.2	43.3	73.4	41.9	45.8	10.4	26.4	50.6	42
gene-CEBPZ	intact gene	12.4	8.7	26.9	21.7	13.3	14.8	2.2	12.3	18.5	15.8
gene-CECR1	intact gene	3.4	8.1	14.7	14.3	6.8	2.9	0.2	3.8	7.4	6.8
gene-CECR2	intact gene	4.1	2.2	11.2	5.6	8.3	2.4	0.3	1.1	3.2	3.1
gene-CECR5	intact gene	8.4	10.9	4.5	5.2	38.8	20.3	1.9	9	10.5	11
gene-CECR5L	intact gene	5.8	5.8	17.7	26.5	16.3	4.2	1.8	8.6	15.6	11.4
gene-CECR6	intact gene	0	0	0.4	0.1	0	0.1	0	0.1	0.1	0.1
gene-CEL	intact gene	2.3	1.8	6.7	2.4	2.7	5.7	12319	3299.2	3.8	2.4
gene-CELA1	intact gene	9	7.3	24.2	11.1	10.6	37.5	56250.3	24029.8	17.7	14.4
gene-CELA2A	intact gene	4.5	3.2	8.9	4.9	5.5	13	21280.5	8519.9	8	5.5
gene-CELA3B	intact gene	11.9	11.1	24.8	14	14.2	69.8	76726.1	31071.7	29.4	18.1
gene-CELF1	intact gene	15.6	5.3	18	22.4	11.3	16.1	1.6	6.8	13.1	11.9
gene-CELF2	intact gene	9.9	3.3	46.2	12.3	4.8	5	0.7	6.2	24.8	17.2
gene-CELF3	intact gene	1.8	1	5.2	8	1.6	3.2	0.3	0.6	3.6	4.5
gene-CELF4	intact gene	0.1	0.1	0.1	0	0.1	0.1	0.1	0.3	0.7	0.2
gene-CELF5	intact gene	0.9	2.9	0.6	0.9	0.2	0.8	0.2	0.4	1.3	0.6
gene-CELF6	intact gene	2.2	1.4	4.7	3.9	2.4	3.9	0.6	1.9	5.3	4.4
gene-CELSR1	partial	0.9	3.3	0.3	4.9	28.5	0.6	1.1	0.6	1.5	0.6
gene-CELSR2	partial	0.5	0.1	17.4	1.4	0.5	1	0.1	0.5	2.5	2.4
gene-CELSR3	partial	0.7	0.3	1.9	1.7	2.1	0.9	0.1	0.6	1.3	0.9
gene-CEMIP	intact gene	0.5	10.9	1.3	6.1	0.5	0.9	0.1	1.3	2.7	1.1
gene-CEND1	intact gene	0.7	0	0.1	0.6	0.2	0.5	0.1	0.5	1.6	0.3
gene-CENPA	intact gene	1.8	2.8	16.4	4	2.3	1	0.1	8.4	12.8	16.2
gene-CENPC	intact gene	1.1	1.1	10.5	3.8	1.7	1.3	0.2	3.4	6.6	5.1
gene-CENPE	intact gene	0.2	0.4	4.3	1.3	0.4	0.3	0	2.3	4.4	3.8
gene-CENPF	intact gene	0.3	0.3	3.4	1.3	0.2	0.4	0.1	2.1	3.6	3.1
gene-CENPH	intact gene	1.5	1.8	10.7	4.5	3.4	1.1	0.2	8.1	12.3	12.6
gene-CENPI	intact gene	0.2	0.3	4.5	1.5	0.4	0.5	0	2	3.1	3.2
gene-CENPJ	intact gene	0.1	0.1	0.8	0.5	0.3	0.1	0.1	0.6	1.1	1
gene-CENPK	intact gene	1.5	0.8	4.5	1.9	0.5	0.6	0.2	2.9	5.7	5.5
gene-CENPL	intact gene	0.5	0.5	6.3	2.6	0.4	0.3	0.2	3.3	8.1	8.7
gene-CENPM	intact gene	0.5	0.7	6	1.9	0.8	0.9	0.1	3.1	6.4	4.4
gene-CENPN	intact gene	1.3	1.1	6.5	3.2	1.3	0.9	0.2	3	6	7.1
gene-CENPO	intact gene	0.6	0.7	3.2	1.4	0.5	0.3	0.1	1.4	3.2	1.9
gene-CENPP	intact gene	0.5	0.5	3.9	2.1	0.6	1.6	0	2	4.1	4.1
gene-CENPQ	intact gene	1.1	7.2	4.6	2.5	3.7	1	0.3	4.2	7.4	4.8
gene-CENPS	intact gene	1.9	1.3	3.5	3.3	2.3	1	0	4.9	8.6	9.4
gene-CENPT	intact gene	2.9	2.7	12.4	8.9	4.6	3.6	0.5	6.5	9.4	7.7
gene-CENPU	intact gene	0.8	2.2	5.5	3.7	1.7	1.5	0.3	2.6	4.2	4
gene-CENPV	intact gene	27.5	27.2	8.1	16.6	103.3	240	22.6	92.3	64.2	82.9
gene-CENPW	intact gene	0.8	1.2	5.8	2	0.9	1.2	0	4.3	6.1	4.4
gene-CENPX	intact gene	27.9	21.9	76.3	52.6	47.4	29.4	12.3	29.2	56.7	53.1
gene-CEP104	intact gene	4.6	1.4	9.6	9.7	6.7	7.6	0.5	4.2	10.2	9.7
gene-CEP112	intact gene	3.1	2.8	10.3	7.4	6.5	2.5	0.2	3.8	7.4	5.9
gene-CEP120	intact gene	2.5	1.6	7.4	6.8	3.2	3.2	0.4	2.1	5.3	4
gene-CEP126	intact gene	0.5	0	0	1.1	0.2	2	0	0	1	0.5
gene-CEP128	intact gene	0.4	0.2	2.9	1.3	0.5	0.5	0.1	0.8	1.3	0.9
gene-CEP131	intact gene	11	3.9	15.9	21.5	8.7	18.5	1.4	5.6	11.6	10.9
gene-CEP135	intact gene	0.4	0.2	2.5	1.3	1.6	0.5	0.1	0.7	1.4	1.3
gene-CEP152	intact gene	1	0.7	5.9	2.7	1	0.8	0.4	2	3.8	3
gene-CEP162	intact gene	3.5	0.6	5.2	8.1	2	2.3	0.3	1.3	3.5	2.4
gene-CEP164	intact gene	2	1.1	6.2	5.3	3	2.4	0.4	1.7	3.9	3.1
gene-CEP170	intact gene	9.1	1.3	12.2	12.6	2.1	6.6	0.4	2.1	8.2	5.7
gene-CEP170B	intact gene	14.1	4.1	7.5	24.3	18.3	84.3	3.3	10.3	32.3	25.7
gene-CEP19	intact gene	1.2	0.6	1.2	1.9	3.5	0.5	0.1	0.7	1.5	1.6
gene-CEP250	intact gene	2.2	1.3	7.9	5	2.2	2.6	0.3	2	4.6	3
gene-CEP290	intact gene	1.7	0.8	6.7	4	2.6	1.8	0.3	1.5	4	2.9
gene-CEP295	intact gene	2.3	2.4	7	4.7	4.8	2.7	0.7	2.8	6.6	7.1
gene-CEP350	intact gene	7.6	2.9	15.7	18	4.3	6.5	0.9	3.3	8.1	5.7
gene-CEP41	intact gene	2.3	1.3	4.6	4.8	3.8	3.2	0.3	2	4.9	2.8
gene-CEP44	intact gene	7.8	3	7.3	8.4	4.3	6.7	1	4.8	8	6
gene-CEP55	intact gene	0.3	0.3	3	1.3	0.4	0.5	0	2.8	5	5.6
gene-CEP57	intact gene	9.4	3.9	20	29.2	6.9	7.4	0.7	3.9	9	9.2
gene-CEP57L1	intact gene	0.5	0.2	0.7	0.6	1	1	0.1	1.2	1.4	1.5
gene-CEP63	intact gene	4	2.5	8.2	7.8	4.4	4.8	0.7	3.4	6.5	4.7
gene-CEP68	intact gene	13.2	2.9	12	36.3	6	20	0.6	4.7	11.5	9.7
gene-CEP70	intact gene	6.4	11.8	16.3	12.9	7.4	7.2	3.1	11.9	17.4	24.5
gene-CEP76	intact gene	3.8	3.1	12.7	7.7	4.5	7.1	0.7	5.7	8	6.9
gene-CEP78	intact gene	1	3.3	3.4	2.8	2	1.2	0.2	1.7	2.8	2
gene-CEP83	intact gene	2.6	1.3	11.8	11.5	1.9	3	0.3	2.1	5	4.7
gene-CEP85	intact gene	20.5	1.7	9.1	6.6	4.5	3.1	0.4	4.1	7.6	7.5
gene-CEP85L	intact gene	12.9	1.7	22	12.8	3.5	5.5	0.5	3.3	9.4	7.1
gene-CEP89	intact gene	2.4	1.5	7.1	6.2	4.7	3.9	0.6	3.4	6.5	4.4
gene-CEP95	intact gene	1.1	1.2	4.6	1.7	2	1.2	0.4	1.6	3	2.3
gene-CEP97	intact gene	2.8	1.4	6	8.8	2.5	2.5	0.4	1.7	3	2.2
gene-CEPT1	intact gene	17.6	78	51.2	33.7	52.1	18.3	4.8	24.5	50.9	69.8
gene-CER1	intact gene	0	0	0	0	0	0	0	0	0	0
gene-CERCAM	intact gene	26.5	2.4	3.9	52.5	2.6	35.7	0.6	5.2	38.4	22.6
gene-CERK	intact gene	12.2	8.7	17.4	17.3	14.3	10.2	1.9	13	18.7	17
gene-CERKL	intact gene	0	0	0	0.7	6.4	0	0.7	0.6	0.8	0.1
gene-CERS1	intact gene	9.6	3	40	12.5	5.3	5.9	0.8	5.5	14.4	9.1
gene-CERS2	intact gene	130.5	155.4	192.5	303.3	321	105.4	18.7	112.6	183.3	180.7
gene-CERS3	intact gene	0.7	0.8	3.7	2	1.8	1.4	0.2	1.1	2.4	1.4
gene-CERS4	intact gene	13.5	0.5	7.5	29.5	14.3	8.9	0.6	3.6	21.9	32.8
gene-CERS4L	intact gene	0.2	0.1	0.1	0	0.1	0.1	0	0	0.1	0.1
gene-CERS5	intact gene	12.2	22.2	53.8	36.5	33.5	15.3	3.8	32.5	89	127.7
gene-CERS6	intact gene	1	0.3	0.1	0.3	0.3	0.2	0.2	0.2	0.5	0.5
gene-CES1L2	intact gene	10.2	673.6	1.3	17.7	377.6	1.8	2.1	134	33.1	68.4
gene-CETN1	intact gene	11.1	2.4	8.2	6.8	10.1	6.4	1	4.7	9.9	7.2
gene-CETN3	intact gene	8.1	9.4	11.9	16.2	21.4	14.7	2.8	11	24.6	17.6
gene-CETP	intact gene	0.7	28.5	2.4	0.8	0.4	2	0	0.1	0.2	0.3
gene-CFAP100	intact gene	0.5	0.1	0.5	0.9	0.3	0.3	0	0.1	0.1	0.1
gene-CFAP126	intact gene	0	0.2	0.4	20.3	0.5	0	0	0.2	0.3	0.1
gene-CFAP161	intact gene	0.3	0.2	3.9	4	0.2	0.1	0	0.2	0.5	0.8
gene-CFAP20	intact gene	37.6	23.9	75.2	73.5	44.8	37.4	5.2	40.4	71.8	71.6
gene-CFAP206	intact gene	0	0	0.3	0.5	3.8	0	0.2	0.4	1.1	0.9
gene-CFAP221	intact gene	0.2	0	0	0.4	0	0.1	0	0.1	0.1	0.1
gene-CFAP36	intact gene	8.6	2.5	4	9.3	28.8	6.4	2.7	8.2	12.9	10.3
gene-CFAP410	intact gene	14.6	15.3	19.3	16.3	45.9	44.1	0.9	17.1	26.4	28.2
gene-CFAP43	intact gene	0.6	0.2	0.5	4.1	1.8	0.4	0.1	0.3	0.9	0.7
gene-CFAP44	intact gene	0.1	0.4	0.1	0.9	1	0.1	0.2	0.6	1.1	0.9
gene-CFAP45	intact gene	0.8	1.6	0.9	9.3	5.7	0.5	0.4	2.9	1.9	1.8
gene-CFAP52	intact gene	0	0	0.3	2.7	4.9	0	0.1	0.1	1.5	0.3
gene-CFAP54	intact gene	0.4	0	0.3	0.6	0.4	0.1	0.2	0.1	0.5	0.2
gene-CFAP57	intact gene	0.1	0	0.1	1.3	0.4	0.1	0	0	0.2	0.1
gene-CFAP58	intact gene	0.2	0.1	0.4	0.8	0.2	0.1	0	0.7	0.7	0.4
gene-CFAP61	intact gene	0	0	0.1	0.4	0.3	0.1	0.1	0.1	0.2	0.2
gene-CFAP65	intact gene	0	0	0	3.5	0.1	0	0	0.5	0.2	0.1
gene-CFAP69	intact gene	0	0	0	0.9	1.6	0	0.2	0.6	0.6	0.9
gene-CFAP70	intact gene	18.4	0.6	14.7	3.2	3.4	0.3	0.2	0.5	1.4	1.5
gene-CFAP73	intact gene	1.3	1.8	2.3	3.1	3.4	0.2	0.3	0.4	1.8	2.4
gene-CFAP74	intact gene	0.1	0	0	0.5	0.4	0	0	0.1	0.2	0.1
gene-CFAP77	intact gene	0.4	0	0.1	1.3	0.5	0.1	0	0	0.2	0.1
gene-CFAP97	intact gene	4.8	5.4	15	10.4	19.9	6	2.2	8.9	9.1	8.1
gene-CFAP99	intact gene	0.2	0	0.1	2	0.8	0.1	0.1	0.1	0.3	0.5
gene-CFC1	intact gene	0.6	0	0.1	4.2	0.1	0	0.3	2	3.9	2
gene-CFD	intact gene	2450.9	1851.7	11042.2	2166	1260.9	3260.6	266.9	3944.6	5024.3	4424.6
gene-CFDP1	intact gene	17.5	18	38.6	37.1	38.2	28.8	4.4	24.6	38.5	42.9
gene-CFH	intact gene	65.4	564.5	80.3	108.6	29	46	3.5	35.9	86.6	61.1
gene-CFI	intact gene	0.4	306.8	0.8	1.3	3.8	0.5	1	4.5	4.9	5.3
gene-CFL2	intact gene	162.1	19.5	16.6	29.9	23.4	737.8	1.8	20.5	82.6	77.5
gene-CFLAR	intact gene	22.2	10.6	39	46.5	19.1	19.8	2.5	14.7	32.7	20.5
gene-CFTR	intact gene	0.8	0.4	0.3	2	6.3	1.3	0.6	12.1	9.2	10.4
gene-CG-16	intact gene	25.8	192.8	9.8	28.5	111.6	11.2	10.7	7.6	8.5	23.1
gene-CGA	intact gene	0	0	0	0	0	0.1	0	0	0	0
gene-CGAS	intact gene	1.8	1.7	11.8	10.7	3.2	1.6	0.3	9.9	16.3	12.7
gene-CGGBP1	intact gene	8.9	4.8	20.8	20.5	9	8.3	1.1	7	15.8	12.4
gene-CGN	intact gene	1.4	23.4	0.9	36.4	24.8	0.3	2.1	44	93	91.8
gene-CGNL1	intact gene	20.5	8.3	4.4	19.8	31.2	5.7	1.6	2.5	11	6
gene-CGNRHRL	intact gene	0.3	0.1	0.5	0.5	0.2	0.4	0	0.1	0.3	0.2
gene-CGREF1	intact gene	1.2	9.2	1.1	3.1	3.3	0.8	0.5	6.2	11.4	3.7
gene-CGRRF1	intact gene	6.6	3.7	5.7	7.9	13.4	4	1.3	3	6.8	8.2
gene-CGTL	intact gene	0.9	51.3	1	1.6	111.8	0.8	0.1	0.5	1.3	0.9
gene-CH25H	intact gene	5.5	1.3	39.4	22	4.2	1.7	0.6	11.3	11.3	10.2
gene-CHAC1	intact gene	215.8	338.5	47.6	636.9	416.3	776	299.1	134.6	26.6	57
gene-CHAC2	intact gene	1.4	1.5	2.9	3.1	2.7	1.8	0.3	2.7	6.1	5.6
gene-CHAD	intact gene	2.5	0.1	1.9	11.7	0.5	43.8	0.3	0.7	32.9	11.3
gene-CHADL	intact gene	1.3	0.8	4.5	4.4	3.2	1.1	0.1	1.1	1.7	1.5
gene-CHAF1A	intact gene	3	2.5	11.3	12.6	4.7	4.7	0.5	5.5	8.6	7.7
gene-CHAF1B	intact gene	3.4	2	15.8	9	4.3	4.5	0.6	5.8	12	8.7
gene-CHAMP1	intact gene	23.4	24.6	33.4	36	31.5	19.7	5.5	20.6	31.1	27.5
gene-CHAT	intact gene	0	0	0	0	4.4	0.1	0	0.4	0.6	0.2
gene-CHCHD1	intact gene	47.7	39	44.8	47.5	58	72.6	9	42.5	57.7	59.8
gene-CHCHD10	intact gene	889	1272.7	304.2	208.1	727.5	301.4	23.3	140.1	208.9	262.6
gene-CHCHD2	intact gene	2392.2	1562.6	739.2	611.9	3649.7	1583.6	126.5	974.9	1384.7	1615.6
gene-CHCHD3	intact gene	261.6	53.2	55.2	61.1	110	187	9.5	54.9	102.1	117.5
gene-CHCHD4	intact gene	13.7	12.4	21.5	16.3	22.2	14.3	1.3	19.4	23.2	29.5
gene-CHCHD5	intact gene	20.5	25.1	38.6	33.2	33.7	21.2	3.4	19.6	40.2	38.5
gene-CHCHD6	intact gene	65.9	60.7	21.4	56.3	103.5	38.9	7	15.9	26.4	25.6
gene-CHCHD7	intact gene	8.2	8	3.9	10.9	9.3	4.9	2.2	5.3	3.8	3.2
gene-CHD1	intact gene	6.1	3.2	14.6	12.2	5.6	6.3	1.2	5.3	9	9.3
gene-CHD1L	intact gene	2.7	2.2	8.4	4.4	8.2	3.8	0.5	3.4	5.8	5
gene-CHD2	intact gene	16	8	33.4	32.1	12.6	18	1.8	8.7	19.5	17.3
gene-CHD4	intact gene	28.2	13.3	84.9	69.5	37.7	36.6	3.6	23.2	47.6	50.9
gene-CHD5	intact gene	14.5	3.4	16.6	23.1	7.2	14.4	0.8	4.1	11.5	8.8
gene-CHD6	intact gene	11.2	4.4	21.9	18.1	12.7	12.2	2.7	5.6	13.7	10.6
gene-CHD7	intact gene	8	3	8.6	9.9	4.2	3.2	0.7	4.8	9.1	7.5
gene-CHD9	intact gene	8	5.2	21.9	14.3	6.6	9	1.1	5.6	13.6	10.6
gene-CHDH	intact gene	1.1	7.9	1.2	2	33.8	0.5	0.4	5.2	9.9	6.5
gene-CHDSD	intact gene	9.4	14.2	0.6	0.5	325.4	0	5.6	29.1	10.3	15.3
gene-CHEK1	intact gene	2.1	2.7	13.8	8	3.1	2.7	0.3	9.3	12.1	14.1
gene-CHEK2	intact gene	3.8	6.1	17.1	6.4	5.4	4	1.8	9.1	13	12.9
gene-CHERP	intact gene	17.2	9.4	42.4	38.8	20.7	20.2	2.8	13.9	29.3	25.1
gene-CHFR	intact gene	7.2	6.6	19.6	18	9.1	5.9	1.6	5.7	13.3	10.4
gene-CHGA	intact gene	0.4	1.1	1.7	0.7	0.2	0.1	4	106.8	239.8	160.7
gene-CHGB	intact gene	5.2	1.3	39.2	3.7	96.3	6.6	1.7	3.5	12.1	3.6
gene-CHIA	intact gene	0.3	476.2	0.2	0.8	1.3	0.2	0.1	0.3	0.8	0.3
gene-CHIA-M31	intact gene	0.2	2.6	0	0	0	0	0	0	0.1	0
gene-CHIC1	intact gene	8.2	6.5	13.8	16.4	5.7	8	1.2	5.7	12.1	10.6
gene-CHIC2	intact gene	9.1	6.4	17.3	24.7	8.9	9.6	1.3	6.9	14	13
gene-CHID1	intact gene	6.8	11.4	13.4	8.9	16.4	5.7	2.4	8.3	12.5	9.8
gene-CHKA	intact gene	45.8	48.5	56.1	45.7	59.2	10.1	8.9	38	71.6	65.8
gene-CHL1	intact gene	3.1	0	7.6	1.5	0.9	5.5	0.1	1.2	8.9	3.4
gene-CHM	intact gene	9	5.6	24.8	18.8	9.2	14.3	1.7	7.7	17.6	14.2
gene-CHMP1A	intact gene	22.4	24	50.3	63.2	73.6	26.1	3.8	41.6	75.4	93.6
gene-CHMP1B	intact gene	51.6	35.9	82.4	101.8	71.5	46.3	8.2	56.7	114.7	115.7
gene-CHMP2A	intact gene	88.8	39.6	167.5	181.4	132.2	85.4	12.3	77.5	156.8	172.6
gene-CHMP2B	intact gene	31.3	26.4	34.7	37.2	48.6	30.6	4.4	46.1	91	101.4
gene-CHMP3	intact gene	115.9	66.7	94.6	140	112.5	130.8	9.3	57.2	117.9	130.5
gene-CHMP4B	intact gene	95.6	59.2	119.8	148.5	95.4	111.3	12.4	78.9	152.8	175
gene-CHMP4C	intact gene	6.2	0.9	10.5	59.6	46.7	2.6	1.9	35.4	56.9	75.3
gene-CHMP5	intact gene	40.8	38.2	56.1	77	73.1	48.3	11	56.6	90.2	123.2
gene-CHMP6	intact gene	36.3	26.5	57.1	95.8	52.9	57.6	7.7	40.8	67.3	69.2
gene-CHMP7	intact gene	76.3	38	84.8	116.5	63.5	108.9	9.5	33.5	65	80.1
gene-CHN1	intact gene	12.8	2.7	4	6.8	6.1	11.5	2.4	5.2	10.7	7.9
gene-CHN2	intact gene	8.2	6	56.7	27.5	10.4	38.1	1.9	21.6	35.6	32
gene-CHODL	intact gene	0	0	0	0.1	0	8.2	0	0	1.8	0
gene-CHORDC1	intact gene	21.1	7.7	26.8	14.5	13.7	18.6	1.1	8.7	18.6	19.7
gene-CHP1	intact gene	59	53.5	44.1	154.5	171.2	201.2	12.4	72.8	143.6	156.7
gene-CHPF	intact gene	12.3	8.4	12.4	23.3	12.9	15	1.8	9.4	22	16.7
gene-CHPF2	intact gene	20.2	13.1	39	44.5	26.7	20.9	3.3	17.3	33.1	28.4
gene-CHPT1	intact gene	15.5	4.6	37.6	28.4	10.4	27.6	2.7	11.8	36.9	28.5
gene-CHRAC1	intact gene	15.4	11	34.5	33.2	13.9	10.2	2.2	16.8	27.2	22.3
gene-CHRD	intact gene	9.7	4	26.6	6.2	1	22.7	0.5	4.1	16	11.9
gene-CHRDL1	intact gene	3.8	0.1	0.5	6.1	1.2	142.9	0.1	8	23.4	22.1
gene-CHRDL2	intact gene	0	0.2	0.5	1	0.4	0.5	0.1	4.9	5.8	4.7
gene-CHRM2	intact gene	38.6	35.5	0.8	0	0	26.5	0	0.6	5.8	6
gene-CHRM3	intact gene	0.2	0	0.5	0.3	0.6	2.7	0.7	1.3	2.3	1.4
gene-CHRM4	intact gene	2.6	1.5	8.9	4.5	0.8	2.6	0.2	5.3	5.8	2.8
gene-CHRM5	intact gene	0	0	0.1	0.1	0.1	0	0	0.2	0.1	0.1
gene-CHRNA1	intact gene	0.2	0	0.4	0.6	0.1	0.1	0	0.1	0.6	0.3
gene-CHRNA10	intact gene	0.3	0.3	5.3	3.4	0.5	0.1	0.1	0.3	1.2	0.8
gene-CHRNA2	intact gene	0.1	0.2	0.9	0.1	0.1	0.1	0	0.1	0.1	0.2
gene-CHRNA3	intact gene	0.2	0	0.2	0.3	0.1	1.2	0.2	0.9	3.2	1.6
gene-CHRNA4	intact gene	0.3	0.1	0.1	0.1	0.4	0	0	0	0.2	0
gene-CHRNA5	intact gene	1.8	0.2	2.8	2.5	2.1	1.4	0.5	1	2.2	2.5
gene-CHRNA6	intact gene	0.4	0.1	0.2	6.1	0.4	0.4	0	0.2	0.3	0.2
gene-CHRNA7	intact gene	0.1	0	0.7	0.5	2.9	0.5	0	0.3	1.1	0.8
gene-CHRNA7L	intact gene	0	0	0	0	0	0.6	0	0.1	0.1	0.1
gene-CHRNA9	intact gene	0	0	0.2	0	0	0	0	0	0	0
gene-CHRNB2	intact gene	2.2	4.7	5	6.7	4.6	4	0.6	2.7	5.5	4.3
gene-CHRNB3	intact gene	0	0	0	0.2	0	0	0	0	0	0
gene-CHRNB4	intact gene	0.1	0.3	1	0.8	0.1	0.5	0	0.2	1.1	0.4
gene-CHRND	intact gene	0	0	0	0	0	0	0	0	0	0
gene-CHRNG	intact gene	0	0.1	0	0.1	0	0	0	0	0	0
gene-CHST1	intact gene	0.4	0	0.1	3.5	0	4.5	0.1	2.2	3.5	7.4
gene-CHST10	intact gene	11.1	3.1	42	24.1	10	7.7	2.9	13.3	38.1	32.2
gene-CHST11	intact gene	2.1	0.5	13.7	6.6	100.9	60.1	0.1	3.7	10.2	24.1
gene-CHST12	intact gene	13.1	1.8	9	15.3	7.7	8	0.3	3.8	10.9	8.1
gene-CHST13	intact gene	7.5	27.5	33.2	19	46.4	3	0.2	4.2	11.6	10.9
gene-CHST14	intact gene	19.2	10.1	29.4	40	24.6	17.8	1.8	12.1	28.3	24.8
gene-CHST15	intact gene	15	10.6	65.5	29.7	17.9	5.9	1	12.5	23.1	20.5
gene-CHST2	intact gene	35.7	8.8	194.4	81.5	11.6	9.5	1.2	22.1	43.2	42.6
gene-CHST3	intact gene	7.6	1.3	18.5	17.8	2.9	16.7	0.5	4.3	15.8	12.3
gene-CHST4	intact gene	0	2.6	0.1	0.1	0.1	0	0	6.1	10.6	21
gene-CHST6	intact gene	3.5	6.6	7.4	15.7	21.1	4.5	1.4	31.6	24.7	15.6
gene-CHST7	intact gene	19.8	4.7	48.9	117	5.6	9.6	1.2	6.9	18.6	16.6
gene-CHST8	intact gene	0.3	0	0	0	0.2	4.9	0	0.1	1.7	0.5
gene-CHST9	intact gene	0.1	0.3	2.1	4.3	8.9	0.1	0.1	0	8.3	4.6
gene-CHSY1	intact gene	11.9	6	29.9	25.6	27.4	25	1.6	12.2	30.5	24.9
gene-CHSY3	intact gene	0.7	0.2	0.8	1	0.9	0.7	0.3	0.7	2.3	0.8
gene-CHTF18	intact gene	9.7	9.1	41.9	24.7	12	7.2	1.3	17	25.4	26.4
gene-CHTF8	intact gene	2.1	1	12.5	5.4	3.3	2.5	0.1	5.3	10.6	9.7
gene-CHTOP	intact gene	102	67	216.4	207.6	96.7	106.4	14.4	76.7	124.7	124.6
gene-CHUK	intact gene	24.3	12.5	44.7	46.2	21.1	23.5	4.9	19.7	33.2	33.5
gene-CHUNK-1	pseudogene	0.1	0	0.2	0.1	0	0.2	0	0	0.1	0.1
gene-CHURC1	intact gene	360.2	281.1	276.1	332.9	415.8	723	50.5	243.1	363.4	435.6
gene-CIAO1	intact gene	41.4	38	90.8	65.4	51.7	52.9	5.9	33.7	59.7	63.6
gene-CIAPIN1	intact gene	73	39.7	68	111.5	66.1	46.3	6.3	38.6	59.7	57.9
gene-CIART	intact gene	5.3	5.7	5.8	11.9	5.9	9.1	0.7	6.5	13	16.5
gene-CIB1	intact gene	67	93.9	170.6	175	200.8	90	26	138.2	271	299.1
gene-CIB2	intact gene	0.4	1.7	8	1.9	3.9	0.3	0.3	1.6	2.5	3.1
gene-CIB3	intact gene	0.4	0.1	0.5	0.3	0.6	0.4	0	0.2	0.1	0.1
gene-CIC	pseudogene	91.4	47.1	165.7	124.4	78.9	116.3	11.2	60.1	115.3	117.7
gene-CIDEA	intact gene	5.3	92.3	1.5	23.7	97.4	4.8	0.7	20.7	32.9	26.1
gene-CIDEC	intact gene	10.8	84.6	0.4	2.3	34	15.1	0.6	30.8	12.5	15.2
gene-CIITA	intact gene	2.2	1.5	43.2	4.7	2.4	2.9	0.2	7	15.1	13.1
gene-CILP	intact gene	25.4	0.4	6.1	4.7	0.5	122.2	0.6	3.5	17.1	8.6
gene-CILP2	intact gene	0.1	0	0.2	0.3	0.2	13.9	0	0	0.1	0.1
gene-CINP	intact gene	5.5	2.5	4.1	2.5	2.7	2.6	0.4	2.5	4.8	3.7
gene-CIPC	intact gene	3.8	2.3	11.9	8.6	3.8	5.2	0.8	3.8	9.2	6.7
gene-CIR1	intact gene	20.7	11	40.4	43.2	20.1	23.9	2.9	15	27.8	22.7
gene-CISD1	intact gene	128.3	151.6	39.2	86.1	190	186	10.4	92.5	157.4	170.5
gene-CISD2	intact gene	39.3	32	55	56.6	52.4	26.4	7.7	36.8	58.1	65.1
gene-CISD3	intact gene	85.9	68.5	53.1	46.8	151.5	121.6	12.9	227.4	160.6	324.2
gene-CISH	intact gene	340.8	221.3	163.4	306.3	30.7	28.5	3.2	32.2	52.4	39.5
gene-CIT	intact gene	0.3	0.2	2	0.8	0.2	0.2	0	0.9	1.8	1.7
gene-CITED2	intact gene	126.3	7.3	97.1	84.2	147.9	21.6	7.1	19.7	49.4	39.4
gene-CITED4	intact gene	25.4	94.1	65.3	101.4	67.9	10.7	119.4	97.3	97.9	64.4
gene-CIZ1	intact gene	19.5	11.2	38.2	25.7	19.9	26.7	3.2	16.2	30.6	29.5
gene-CKAP2	intact gene	1.6	1.2	8.7	5.5	1.4	0.9	0.2	8.3	15.3	12.1
gene-CKAP2L	intact gene	18.6	12.1	39.6	43.1	17.6	30.9	1.4	16	35.6	48.2
gene-CKAP4	intact gene	29.5	7.1	56.4	41.2	19.4	31.1	4.6	22.3	53.5	39.5
gene-CKAP5	intact gene	9.6	3.8	22.7	21.5	11.7	13	1.1	7.5	18.1	15.1
gene-CKB	intact gene	1714.8	13.2	90.4	154.1	341.9	3493.9	3.3	258.4	573	602.4
gene-CKLF	intact gene	25.4	51.4	151.5	92.3	124.3	54.1	12.6	53.7	102.7	102.3
gene-CKMT1A	intact gene	0.2	0.1	0.1	0.9	0.4	0.7	1.4	331.4	251	386.9
gene-CKMT2	intact gene	318	0.2	0.2	1.3	0	0	0	0.2	0.3	0.3
gene-CKS1B	intact gene	22.4	35.9	119.4	68.6	17.3	19.5	2.3	117	127.9	159.6
gene-CKS2	intact gene	0.1	0	1.8	1	0	0.2	0	2.1	3.3	1.8
gene-CL2	intact gene	1.5	2969	1.6	1.7	980.8	2.1	1.4	23.5	7.2	2.8
gene-CLASP1	intact gene	19.6	3.7	8.8	13.7	5.5	10.3	0.8	3.3	7.6	6.3
gene-CLASP2	intact gene	14.2	9.5	30	44.1	20.8	17.6	2.2	13.6	27.1	21.4
gene-CLBA1	intact gene	7.1	0.4	0.7	15.4	1.3	1.4	0.1	0.8	2.5	1.8
gene-CLC2BL1	intact gene	2	0.8	14.7	7.3	1.7	0.5	0.2	4	4.2	5.3
gene-CLC2BL2	intact gene	3.2	1.5	19.3	10	2.5	1.4	0	5.3	6.5	6.8
gene-CLC2DL2	pseudogene	143.5	78.3	310.8	466	141.2	139.3	14.9	60.3	185.2	155.4
gene-CLC2DL3	intact gene	66.7	20.8	132.2	136	65.1	58.6	6.6	32.8	74.6	60.9
gene-CLC2DL4	partial	23.2	20.7	50.2	60.4	31.3	22.3	4.7	10.2	27.6	22
gene-CLC2LL	intact gene	1.8	0.9	21.4	10.2	1.8	0.9	0.3	8.6	7.4	9.3
gene-CLCA1	intact gene	0.1	0.1	0.3	2.4	0.4	0.1	0.1	46.3	126.3	215.4
gene-CLCA2	intact gene	0	0	0.1	0.1	0.3	0	0	0	0.1	0.2
gene-CLCC1	intact gene	11.6	10.7	15.3	26.6	15.8	14	2.5	9	17.2	15.6
gene-CLCF1	intact gene	0.5	0.1	0.1	0.9	2.1	0.2	0	0.6	0.7	0.8
gene-CLCN1	intact gene	0	0	0.1	0.1	0.3	0	0	0.1	0.2	0.1
gene-CLCN2	intact gene	1.2	5.3	0.1	0.1	15.4	0.1	0.1	17.3	3.1	13.9
gene-CLCN3	intact gene	9.2	9.8	13.5	19.8	18.4	10.2	3.2	9.5	22.3	23.3
gene-CLCN4	intact gene	4.8	0.2	4.4	1.2	0.8	0.3	0	1.1	3.3	1.9
gene-CLCN5	intact gene	5.8	11.1	28.8	62.8	69.3	5.4	3.8	10.6	14.8	18
gene-CLCN6	intact gene	5.6	3.1	11.7	14.3	23	4.8	0.6	2.9	7.1	4.7
gene-CLCN7	intact gene	11.1	6.9	26.4	30.1	16.2	7.9	1.9	9.5	16.7	16.4
gene-CLCNKB	intact gene	1	0.1	0.1	0.5	93.3	0.1	0	0.2	54.5	7.5
gene-CLDN1	intact gene	1.6	156.6	1.6	18.6	150.2	1.1	2.7	3.8	8.5	5
gene-CLDN10	intact gene	0.1	0.9	0.6	2.8	453.4	0.2	1.6	87.6	38.9	19.4
gene-CLDN11	intact gene	2.1	0.2	5.8	10.8	3	1.6	0	0.5	8	3.5
gene-CLDN12	intact gene	4.3	6.2	6	15.7	9.5	5.9	1.1	2.4	8.4	6.4
gene-CLDN14	intact gene	0	0	0	0	1	0	0.1	0	0	0
gene-CLDN15	intact gene	0.1	192.5	0.2	0.1	0.1	0	0	0.5	0.4	0.5
gene-CLDN16	intact gene	0	0	0	0	17.3	0	0	0.1	0	0
gene-CLDN18	intact gene	0	0.1	0.1	236.7	0	0.1	0	0	0	0.1
gene-CLDN19	intact gene	0.4	0	0.3	1.3	9	0.6	0	0.1	4.8	0.7
gene-CLDN2	intact gene	0.3	14.7	0.1	2.7	3.5	0.4	34	314.2	28	42.5
gene-CLDN20	intact gene	0.1	0	0	0.1	0	0	0	0.1	0.2	0
gene-CLDN22	intact gene	0	0.1	0	0	0.2	0	0	0	0	0.1
gene-CLDN23	intact gene	0.2	0.1	0.9	3.3	15.8	0.1	1.3	10.5	51	67.4
gene-CLDN25	intact gene	0.1	0	0	0.4	0	0.1	0	0	0	0
gene-CLDN3	intact gene	0.4	12.3	1.2	57.7	114.3	0.3	126.8	240.3	552.7	641.7
gene-CLDN34	intact gene	0.2	0	0	0.2	0.4	0	0	22.4	23.8	22.3
gene-CLDN4	intact gene	0	0.3	0	0.1	0.3	0	0.5	0.1	0.2	0
gene-CLDN5	intact gene	30.9	29.6	53.7	1133.5	22	23.9	3.1	20.5	72.7	53.2
gene-CLDN7	intact gene	1.2	1	3.6	3.9	1.1	1.8	0.2	203.7	323.1	488
gene-CLDN8	intact gene	0.4	0	0.1	0	9.7	0.6	0	0	0	0
gene-CLDN9	intact gene	0	0	0	0.1	0	0	0.2	0	0	0
gene-CLDND1	intact gene	31.3	92.9	47.5	55.3	31.7	36.6	4.2	22.8	63.5	48.4
gene-CLEC14A	intact gene	20.2	3.8	9.8	312.4	11.1	18.9	1.9	4.4	15.8	12.6
gene-CLEC16A	intact gene	5.6	3.7	12.1	12	9.6	5	0.8	3.9	8.7	8
gene-CLEC17A	intact gene	3.6	7.7	121.5	11.3	2	3.8	0.4	4.6	15.8	31.3
gene-CLEC18B	intact gene	0	0.3	0.1	0.4	1.8	0.1	0	0.1	0.2	0.5
gene-CLEC19A	intact gene	1	0	0.3	2.5	0.4	0.3	0	1.9	2.7	3
gene-CLEC3A	intact gene	33.7	0	0	0	1.1	0.7	0	0	0.1	0
gene-CLEC3B	intact gene	410.4	24.9	417.6	341.6	172.1	298.2	22.7	86.9	417.9	254.9
gene-CLEC5A	intact gene	0.5	0.1	9.6	1.3	0.1	0.5	0	0.5	1.6	3.8
gene-CLGN	intact gene	5	0.3	10.8	1.7	4.6	1.4	3.7	2.9	2.7	2.3
gene-CLIC2	intact gene	89.8	30.5	363	362.1	36.5	52.2	4.2	54.8	140.1	136.7
gene-CLIC3	intact gene	2.9	0.6	4.2	62.5	4.4	5.1	0.4	3.4	21.1	7.5
gene-CLIC4	intact gene	172.3	53.5	53.1	309.2	189.8	193.5	6.8	68	184.4	125.9
gene-CLIC5	intact gene	4.7	0.2	6	1.9	34.1	22.3	0	4.8	21.1	20.4
gene-CLIC6	intact gene	0.1	1.4	0.6	6.5	135	0.1	1	1.6	5.4	0.7
gene-CLINT1	intact gene	45.2	45.6	55.7	58.5	74.3	38.2	9	35.4	58.1	58.7
gene-CLIP1	intact gene	33.2	13.5	27.6	40.3	27.3	45.2	2.1	14.3	30.6	27.1
gene-CLIP2	intact gene	14.2	2.2	23.5	47.2	15.3	15.4	0.7	5.5	20.6	15.9
gene-CLIP4	intact gene	7.6	3.6	7.6	6.1	9.1	2.9	3.1	3.7	5.8	5.4
gene-CLK1	intact gene	34.9	26.3	97.2	87.3	30.3	27	6	24.4	48.3	43.4
gene-CLK2	intact gene	14.7	12.1	43.4	54.3	15.1	21.5	2.6	14.7	27	25.3
gene-CLK3	intact gene	13.4	11.1	55.2	35.9	12.9	21.9	2.5	17.4	24.9	27.1
gene-CLK4	intact gene	31.6	30.1	95.4	80.3	36.9	44.6	7.3	34.9	56.7	53.2
gene-CLMN	intact gene	1.3	8	1	4.2	24.5	4.6	3.1	6.5	25.5	23.7
gene-CLMP	intact gene	10.1	0.1	22.9	10	4	46.2	0.4	13.1	34.2	27.5
gene-CLN5	intact gene	10.8	10.9	13.2	19.2	17.5	5.9	1.7	6	14.5	7.4
gene-CLN6	intact gene	48.4	26.6	16.9	17.9	42.6	16.2	1.8	19.5	30.1	38.5
gene-CLN8	intact gene	8.5	9.4	18.4	18.8	17.6	8.1	3.7	7.3	14.3	7.9
gene-CLNK	intact gene	0.2	0.6	0.7	0.1	0.3	0	0	0.7	0.3	0.2
gene-CLNS1A	intact gene	59.9	37.1	98.9	83.8	74.3	75.8	7.4	46.6	73.7	74.2
gene-CLOCK	intact gene	8.9	4	12.4	16.4	15.2	13.9	1.3	6.4	14.9	10.4
gene-CLP1	intact gene	9.4	11.8	25.8	30.8	15.4	15.6	1.8	15	19.9	20.7
gene-CLPS	intact gene	2.2	1.1	3.1	1.3	2	11.7	8303.6	3639	2.9	2.3
gene-CLPTM1L	pseudogene	15.7	15.3	25.6	26.9	33.4	25.1	5.7	19.4	35.4	31.6
gene-CLPX	intact gene	114.5	52.5	35.9	46.2	181	39	9.3	24.9	35.5	32.7
gene-CLRN1	intact gene	0.3	0.3	1.2	1.3	2.5	0.5	0	0.5	0.7	0.9
gene-CLRN2	intact gene	0	0	1	0.2	0	0	0	0	0	0
gene-CLRN3	intact gene	0	0.1	3.9	0.1	37	0	0.1	21.9	51.1	90.4
gene-CLSPN	intact gene	0.6	0.5	3.9	1.6	0.9	0.6	0	1.3	2.3	2.4
gene-CLSTN1	intact gene	26.7	2.6	17.7	27.1	27.5	17.5	7.5	14.7	36.2	48
gene-CLSTN2	intact gene	0.1	0.3	1.7	2.5	2.1	0.3	0	0.4	1.2	0.3
gene-CLSTN3	intact gene	8.6	10.2	15.6	16.6	5.9	6.2	0.8	4	12.2	7.6
gene-CLTA	intact gene	30	97.5	55.9	77.2	119.9	33.6	8.6	72.9	103.9	98.3
gene-CLTB	intact gene	172.1	68.8	220.5	259.1	141	161.7	13	73.6	199	170.6
gene-CLTC	intact gene	50.2	31.2	77.7	108.6	88.3	53.7	7.3	40.9	73.2	68.8
gene-CLTCL1	intact gene	19.9	5.6	15.2	13.9	12.4	11.3	1.1	5.3	15.1	9.5
gene-CLU	pseudogene	1123.2	191.8	714.6	2635.9	261.6	594	49.7	382.9	1199.7	985
gene-CLUAP1	intact gene	5.3	3.3	7.2	7.9	13.8	8.4	1.4	5	8.4	6.4
gene-CLUH	intact gene	28.2	24.1	14.4	15.1	48.7	24.5	1.6	16.6	19.9	20.4
gene-CLUL1	intact gene	0	0.2	0	0	0	0	0	0	0	0
gene-CLVS1	intact gene	0	0	0	0	0	0	0	0	0.1	0
gene-CLVS2	intact gene	0.2	0	0.1	0.2	0.1	0.3	0	0.1	0.3	0.3
gene-CLYBL	intact gene	10.9	15.9	3.6	3.9	27.8	11.6	0.8	3.5	8.2	6.9
gene-CMAS	intact gene	7.2	11.6	14.6	14.2	12.7	4.2	7.2	15.5	31.7	24.7
gene-CMBL	intact gene	0.4	93	0.4	1.7	233.2	0.2	0	15.4	22.5	33.2
gene-CMC1	intact gene	15.4	25.1	22.5	16.5	38.5	15.7	4.6	15.2	29.7	33.9
gene-CMC2	intact gene	11.8	9.8	6.8	6.7	15.4	9.3	2.5	7.5	12.1	17.8
gene-CMC4	intact gene	17.7	6.2	10.6	18.1	19.9	16.9	2.7	5.5	9.6	11.1
gene-CMIP	intact gene	15.4	26.5	119.7	47.9	45.5	18.7	2.3	29.7	48.8	48.2
gene-CMKLR1	intact gene	34.1	9	39.5	73.2	4.6	18.6	0.6	4.7	15.8	10.8
gene-CMPK1	intact gene	18.9	21.8	29.2	33.2	34.1	15.6	7.4	37	68.4	63
gene-CMPK2	intact gene	35.2	50.6	62.7	99.4	20.9	20.2	5.7	36.8	62.5	102
gene-CMSS1	intact gene	12.1	5.8	8.8	12.6	9.7	11.1	2.2	8.7	9.4	8.7
gene-CMTM3	intact gene	25.1	22	117.9	54.9	15.5	25.6	3.2	20.4	64.1	48.4
gene-CMTM4	intact gene	5.7	7.2	13.8	17.6	9.8	5.2	0.8	6.9	19.2	10.2
gene-CMTM6	intact gene	16.4	3.8	23	41	15.2	4.6	1	8.9	28.4	21.9
gene-CMTM7	intact gene	147.9	6.4	78.6	24.1	6.4	7.9	1.3	11.4	26.1	20.2
gene-CMTM8	intact gene	55.3	1.3	3.9	174.3	160.3	16.5	0.7	3	8.4	6.7
gene-CMTR1	intact gene	11.7	6.3	32.2	30.8	9.5	9	1.3	8.9	19.6	18.3
gene-CMTR2	intact gene	3.1	3.1	10.9	5.7	4	3.9	1.2	5	10.1	6.8
gene-CMYA5	intact gene	69.2	0	0.2	0.6	0.1	0.3	0	0.1	0.5	0.6
gene-CNBP	intact gene	520	371.1	522.3	671.1	485	596.3	48.8	272.8	500.1	527.7
gene-CNDP1	intact gene	0.9	0.3	1.7	0.6	34.9	0.3	0.1	1.7	0.4	0.2
gene-CNDP2	intact gene	14.3	32.3	45.2	37	163.4	19.6	2.9	70.2	54.9	40.1
gene-CNEP1R1	intact gene	14.2	6.5	27.8	28.8	13.7	19.8	2	9.7	20.1	17.5
gene-CNGA1	intact gene	0	0	0	0	0	0	0	0	0	0
gene-CNGA2	intact gene	0.8	0.1	1.3	0.8	0.3	0.5	0.1	0.6	1	1.2
gene-CNGA3	intact gene	0.1	0	0.7	0	0.8	0.1	0	0	0.3	0.6
gene-CNGA4	intact gene	1.5	1.1	1	2.8	2.4	2	0.4	2.2	3.1	5.2
gene-CNGB1	intact gene	0.2	0.3	0.3	1.2	0.1	0.2	0.2	0.3	0.6	0.3
gene-CNGB3	intact gene	0	0	0	0	0	0	0	0	0	0
gene-CNIH1	intact gene	40.6	26	50.8	48.9	70.1	43.5	10.5	45.9	73	70.8
gene-CNIH3	intact gene	0	0	0	0	0.1	0	0	0.3	0	0.1
gene-CNIH4	intact gene	31.1	33.7	28.8	37	46.5	48	5.6	68.9	65.9	92.9
gene-CNKSR1	intact gene	2.8	8.4	1.5	7.9	31.3	25.3	2.3	12.3	20.4	25.3
gene-CNKSR2	intact gene	1.7	0	1.3	3.7	6.1	1.4	0	0.2	1.2	0.7
gene-CNKSR3	intact gene	30.2	5	7.4	38.8	25.9	20.5	3	5.7	16.8	15.2
gene-CNN1	intact gene	313.9	3.4	14.5	130.2	7.4	10110.8	2.9	203.3	844.4	1022.8
gene-CNN2	intact gene	29.5	26.2	257.2	103	35.8	44.2	3.3	54	118.3	137.5
gene-CNN3	intact gene	147.3	73.9	90.4	580	225.3	151.1	20.2	108.7	284	252
gene-CNNM1	intact gene	4.9	4.9	23.5	3	10	11.6	0.9	5.9	9.3	7.9
gene-CNNM2	intact gene	4.1	4.3	11.9	12	32.2	4.1	0.5	4.6	11.2	7
gene-CNNM4	intact gene	14.8	20.3	34.1	38	30.3	14.5	4.5	18.5	41.7	96.8
gene-CNOT1	intact gene	25.8	16.8	75.3	58	45.9	27.7	4.7	22.3	45.8	42
gene-CNOT10	intact gene	9.2	5.9	21	23.9	9.7	8.8	1.2	8.7	13.5	12
gene-CNOT11	intact gene	43.9	24.5	68	76.8	55.7	42.2	8.7	43.3	61.8	69
gene-CNOT2	intact gene	11.8	8.1	29.5	28.6	15.1	16.2	2.1	13.5	23.9	21.3
gene-CNOT4	intact gene	8.9	4.1	14	15.8	8.3	10.2	1.6	5.1	11	8.2
gene-CNOT6	intact gene	18.8	12.9	69.1	44.3	25.9	17.2	3.6	24.5	48.2	45.7
gene-CNOT6L	intact gene	17.2	9.2	45.7	37.6	23.3	14.5	2.5	11.7	25.5	24.8
gene-CNOT7	intact gene	27	22.8	46.1	50.7	34.3	32.8	7	36.1	55.3	46
gene-CNOT8	intact gene	15.9	16.8	64.9	45.9	22.5	22.5	4.1	22.4	40.8	34.7
gene-CNOT9	intact gene	24.8	20.6	86.6	51.6	44.5	29.2	6.5	40.6	68.1	74.7
gene-CNP	intact gene	22.8	22.4	116.6	88.9	20.7	23.8	2.1	23	56	48.8
gene-CNP1	intact gene	0.2	1.1	0.3	0.5	0	0.2	0	0.1	0.4	0.1
gene-CNP3	intact gene	13.4	0	0.4	0.1	0.1	1.4	0	0.1	0.4	0
gene-CNPPD1	intact gene	59.1	73.4	87.8	115.5	71.5	108.7	8.3	38.8	73.4	94.5
gene-CNPY2	intact gene	147.6	315.2	176.2	146.8	153.5	117.4	55.6	196	248.1	226.6
gene-CNPY3	intact gene	69.4	117.1	154.8	129.1	177.5	83.5	25.7	114.9	173.3	190.1
gene-CNR1	intact gene	11.4	0.1	2	0.9	4.4	11.4	0.1	1	2	1.4
gene-CNR2	intact gene	0	0.1	0.8	0.5	0.2	0	0	0.1	0.4	0.7
gene-CNRIP1	intact gene	4.6	3.8	43.1	6.8	2.5	5.8	0.2	3.3	11	9.6
gene-CNST	intact gene	6.1	2.6	33.7	18.3	7	6.3	0.6	2.7	7.4	5.2
gene-CNTD1	intact gene	0.2	0.2	0.2	0.9	0.2	0.2	0	0.1	0.4	0.2
gene-CNTF	intact gene	6.5	3.8	30.4	9.7	12.1	5.6	0.9	7.3	17.4	18.9
gene-CNTFR	intact gene	3.5	4.7	41	0.6	11.1	37.6	1.1	14.1	8.6	9.7
gene-CNTLN	intact gene	0.1	0	0.3	0.1	0.1	0	0.1	0.4	0.4	0.4
gene-CNTN1	intact gene	2.3	0.1	3.1	7.2	2.1	7.9	0.1	0.9	5	2.7
gene-CNTN2	intact gene	0.2	0	0	0	0	0.1	0	0	1.5	0.2
gene-CNTN3	intact gene	0.1	0	0.3	0.1	0.6	0.4	1.5	1.3	0.4	0.1
gene-CNTN4	intact gene	7	0.8	2.1	26.2	3.3	7.9	0.3	3.5	9.8	5.8
gene-CNTN5	intact gene	0	0.2	0.1	0.2	0.1	0	0	0	0.1	0
gene-CNTN6	intact gene	0	0	0	0.1	0	0	0.1	0.1	0.4	0
gene-CNTNAP1	intact gene	6.5	0.3	6.9	13.3	0.9	7.6	0.2	6	14.8	9.2
gene-CNTNAP4	intact gene	0	0	0	0	0.1	0	0	0	0	0
gene-CNTNAP5	intact gene	0.5	0	0	0.1	0.2	0.1	0	0.1	0.3	0
gene-CNTRL	intact gene	4.2	2.3	35.5	9.2	3.7	4.7	0.9	7	14.6	15.2
gene-COA3	intact gene	120.7	86.9	153.8	108	155	121.7	9.2	91.3	136.8	188.9
gene-COA4	intact gene	10.6	12.4	25.8	18.8	18.9	9.4	2.4	12.9	20.2	29.5
gene-COA5	intact gene	59.9	22.4	37.5	35.3	47.2	26.4	5.1	24.3	35.9	42.4
gene-COA6	intact gene	51.1	29.8	47.4	25.8	38.7	33.6	3.6	30.1	36.4	46.1
gene-COA7	intact gene	34.2	25.3	36.3	55.2	30.2	93.2	6.5	46.5	40.5	46.5
gene-COBL	intact gene	5.2	12.8	3.7	11.9	40.5	1.9	2.2	5.9	10.6	8.4
gene-COBLL1	intact gene	17.7	20.7	1.4	38.8	39.5	10.3	5.9	5.9	11.1	5.9
gene-COCH	intact gene	0.1	79	2	0.3	5.3	0.1	3.6	1.9	0.2	0.3
gene-COG1	intact gene	19.4	16.3	42.4	31.7	27.9	27.3	6.3	18.6	31.9	22.9
gene-COG2	intact gene	6.3	9.1	16.3	13.2	7	9.2	1.9	7.3	13	11.4
gene-COG3	intact gene	4.9	3.9	12.2	10.5	6.4	5	1.4	7	11.8	11.6
gene-COG4	intact gene	12.3	13	30.2	27.2	23.8	15.9	2.3	13.2	23.7	19.9
gene-COG5	intact gene	7.1	5.5	14	16.4	11.2	9.3	2.4	7.5	13.9	11
gene-COG6	intact gene	9	8.5	15.1	14.6	14.1	11.2	2.8	8.4	17.2	11.8
gene-COG7	intact gene	9.7	8.5	27.8	21.2	20.3	11.9	2.8	9.3	22.6	22.5
gene-COIL	intact gene	15	8.9	42.2	26.3	14.1	17.1	2.2	15.9	28.7	30.7
gene-COL10A1	intact gene	0	0	0.9	0.2	0.1	0.1	0	0	0.7	0.3
gene-COL11A1	intact gene	0.2	0	0	0.1	0.1	2.5	0	0.1	0.8	0.3
gene-COL12A1	intact gene	2.7	3.7	25.5	12.6	10.4	70.6	1.6	5.6	19.7	17.2
gene-COL13A1	intact gene	0.6	3.8	1.8	16.4	11.1	1.6	0.7	3	5.8	6.3
gene-COL14A1	intact gene	8.1	2.4	10.5	0.5	8.2	2.6	0.5	0.5	3.6	1.6
gene-COL15A1	intact gene	21.6	0.1	0.3	0.8	0.2	10.8	0.1	0.4	9.2	4.7
gene-COL16A1	intact gene	7.1	3	14.9	19.3	5	24.3	1	14	50.2	32
gene-COL17A1	intact gene	0.1	0.2	1	0.3	0.3	0	0	4	3.1	0.8
gene-COL18A1	intact gene	56	19	174.7	26.7	66.8	35.4	4.3	19.4	45.6	43.3
gene-COL19A1	intact gene	4.1	0.3	3.5	0.3	1.5	0.8	0.1	0.4	3.8	1.6
gene-COL1A1	intact gene	270.4	26.8	191.2	144.7	57.9	568.6	17.6	147.4	1083	504.7
gene-COL1A2	intact gene	222	17.2	111.1	121.4	51	456.4	11	82.5	511.1	245.2
gene-COL20A1	intact gene	4.1	0	0.5	0.4	2.7	4	0.1	0.6	2.8	1.8
gene-COL21A1	intact gene	9.4	0.7	31.4	1.8	0.6	4.3	0.4	2.4	6.2	2.8
gene-COL22A1	intact gene	0.1	0	15.9	0.1	1.2	0.1	0	0	0.2	0.1
gene-COL23A1	intact gene	0.8	0.1	6.5	3.2	2	1.8	0	2.5	7.3	3
gene-COL24A1	intact gene	1.2	1.2	11.3	0.6	6.8	5.8	0.1	1	3.1	2.1
gene-COL25A1	intact gene	0.2	0.1	1.5	0.2	0.6	0.7	0	0.4	3.4	3.4
gene-COL26A1	intact gene	0.4	0.3	1.6	1.4	13.6	0.2	0.4	1.3	2.8	1.3
gene-COL27A1	intact gene	1.8	0.8	10.3	2.5	7.3	5	0.7	2.4	5.9	2.6
gene-COL28A1	intact gene	0.6	0	0	1.8	0.1	10.7	0.3	0.3	11.5	6.5
gene-COL2A1	intact gene	0.8	0	0.5	0.3	0	1.7	0	0.2	5.1	1.3
gene-COL3A1	intact gene	350.9	36	72.9	281.8	49.6	674.3	18.8	218.6	1240.3	614.6
gene-COL4A1	intact gene	196.4	19.7	155.5	628.4	127.2	604	8.5	70.5	162.4	127.1
gene-COL4A2	intact gene	120.3	12	92.5	375.3	94	371.7	5.2	45	101.4	80.2
gene-COL4A3	intact gene	0	0.1	0.2	0.2	4.4	0	0.7	0.5	0.2	0.2
gene-COL4A3BP	intact gene	6.7	6.2	13.9	20.3	11.5	11.7	1.9	8.6	14.8	15.5
gene-COL4A4	intact gene	0	0.3	0.5	0.2	14.2	0	1.4	0.9	0.5	0.7
gene-COL4A5	intact gene	9.4	0.1	1.2	7.2	3.5	4.5	0.4	10.3	33.6	23.5
gene-COL4A6	intact gene	6.9	0.1	1.1	5.2	1.6	3.2	0.4	5.6	17.7	13.7
gene-COL5A1	intact gene	24.7	3.4	22.7	24.7	5.6	88.8	0.9	10.1	63	33.3
gene-COL5A2	intact gene	43.4	5.1	41.3	58.5	11.2	78.7	1.8	16	66.5	39.6
gene-COL6A1	intact gene	164.4	14.3	35.4	139.1	19.5	248.8	6.3	51.1	393.9	193.6
gene-COL6A2	intact gene	212.9	23	46.3	218	31.6	390.8	9.7	78.1	492.3	288
gene-COL6A3	intact gene	46.2	1.9	18.5	71	8.2	105	1.7	18.3	118.6	50.1
gene-COL6A6	intact gene	0.2	0	0	0.1	0	0	0	6.7	11.2	6
gene-COL7A1	intact gene	0.2	0.1	5.8	5	0.3	0.5	0.1	0.2	1.1	0.9
gene-COL8A1	intact gene	39.7	3.7	16	32.2	6.8	15	0.3	0.8	14.5	5.8
gene-COL8A2	intact gene	13.9	0.1	2.3	2.5	1.8	10.7	0.1	1.4	13.7	6.7
gene-COL9A1	intact gene	0	0	0	0.8	2.6	0	0	0.1	0.4	0.4
gene-COL9A2	intact gene	0.8	0.3	4.2	1.3	0.5	2	1	0.9	1	1.4
gene-COL9A3	intact gene	0.5	0.5	2.6	2.5	0.6	0.8	0	1.1	2.4	1.4
gene-COLCA2	intact gene	0.1	0.2	3.2	3.2	0.6	0	0	6.3	6.4	7
gene-COLEC10	intact gene	9.9	20	22.8	82.4	7.7	5.7	1.2	11.3	26.7	18.7
gene-COLEC11	intact gene	19.3	16.3	19.8	20.3	3.5	9.7	0.4	4.9	13.9	7.2
gene-COLEC12	intact gene	30.4	1.5	25.6	34.8	7.5	59.5	0.9	5.7	26.1	16.6
gene-COLGALT2	intact gene	5.2	9.9	18.8	30.7	5.3	3.9	2.1	5.4	7.9	8.4
gene-COLQ	intact gene	0.1	0.2	0.4	0.1	0.1	0	0.1	0.1	0.2	0.2
gene-COMMD1	intact gene	37.7	28.3	48.4	41.6	44.4	58.1	9.9	42.7	64.3	65.2
gene-COMMD10	intact gene	6.4	5.8	18.4	13	15.6	5.9	2.8	10	17.1	16.7
gene-COMMD2	intact gene	29.7	15	47	51.1	25.4	28.8	3.3	22.4	40.8	41.9
gene-COMMD3	intact gene	39.8	48.7	72.6	45.8	92.9	45.9	9.7	43.9	61.4	69.9
gene-COMMD4	intact gene	85.2	86.3	98.6	89.1	159.9	132.7	17.3	74.8	108.5	130.3
gene-COMMD5	intact gene	22.9	30.9	71.4	78.6	59.6	46.9	9.4	35.9	61	56.5
gene-COMMD6	intact gene	7.3	6	18.4	16.1	10.3	5.8	2.2	9.2	15.7	14.7
gene-COMMD7	intact gene	36.1	21.4	53.1	48.1	42	70.8	5.1	35.5	61.8	58.3
gene-COMMD8	intact gene	19.7	15.4	42.5	39.6	25.6	21.8	7.3	19.7	33.9	31
gene-COMMD9	intact gene	25.4	29.2	51.1	48.9	37	31.3	6.6	21.7	45.9	40.8
gene-COMP	intact gene	26.6	0.8	4.8	9.4	1.4	874.2	1	6.2	49.2	14.8
gene-COMT	intact gene	19.2	26.2	28.6	16.7	10.6	8.7	1.6	8.3	17.6	15.2
gene-COMTD1	intact gene	10.1	104	12.9	12	31.1	7.7	1.4	28.3	21.3	30.4
gene-COPA	intact gene	31.7	33.8	74.7	81.3	55.8	50.8	10.5	38.2	63.6	54.6
gene-COPB1	intact gene	22.5	33.9	63.3	53.7	34.4	29.8	10.9	36	51	49.4
gene-COPB2	intact gene	39.8	49.8	86.5	91.4	61.1	55.4	18.6	62.8	83.5	76.2
gene-COPE	intact gene	46.9	80.4	87.9	83.7	82.1	62	25.3	76.2	114.7	97.8
gene-COPG1	intact gene	38	59.8	78.9	80.4	55.2	65.5	13.5	61.3	84.7	79
gene-COPG2	intact gene	15	12.4	34.6	28.9	24.4	12.1	2.1	16.1	25.4	23.4
gene-COPRS	intact gene	0.7	0.6	1.1	0.5	0.7	0.9	0.2	0.6	1	0.8
gene-COPS2	intact gene	24.6	16.2	36.8	26	26.7	47.6	4.7	24	40.9	44
gene-COPS3	intact gene	34.9	26.4	45.9	43	34.3	53.8	6.4	29.9	39.8	40.8
gene-COPS4	intact gene	50.4	21.3	49.9	46.5	42.3	49	5.3	24.9	49	47.8
gene-COPS5	intact gene	91	30.3	69.2	82.4	88.7	102.7	10.5	39.9	68.9	75.2
gene-COPS7A	intact gene	165.3	83.8	160.4	194.8	187.9	200.2	25	119.4	195.4	214.9
gene-COPS7B	intact gene	9.7	4.8	16.8	10.8	10.4	17.2	2.7	9.5	15.1	13.5
gene-COPS8	intact gene	45.5	16.2	42.3	48.3	40.2	62.2	4.1	20.1	35	38.7
gene-COPS9	intact gene	81.9	38.9	53.5	64.2	42.6	78.8	6.4	31.6	63.6	75.8
gene-COPZ1	intact gene	82.4	145.7	137.5	125.7	105.2	88	32.5	117.3	157.3	152.5
gene-COQ10A	intact gene	131.2	24.8	44.6	72.3	53.5	45.5	3.5	18.5	30.9	37.4
gene-COQ10B	intact gene	76.1	22.4	7.1	16.1	24.2	43.2	1.7	4.4	18.5	11.9
gene-COQ2	intact gene	8.3	4	21.3	10.9	4.8	9.4	0.4	7.6	13	12.4
gene-COQ3	intact gene	26.7	21.8	18.1	13.3	24.9	19.7	2.9	13.1	14	14.9
gene-COQ4	intact gene	73.5	76.5	108.1	93.4	109.9	88.6	9.4	61.6	98.8	112.8
gene-COQ5	intact gene	42.6	17.6	28.3	28.1	19.7	16.4	6.4	24.8	32.5	29.5
gene-COQ6	intact gene	28.3	7.8	17.1	18.6	14.4	12.9	1.7	9.6	13.2	12.9
gene-COQ7	intact gene	104.2	34.2	27.3	27.6	64.8	43.4	4.5	29.1	41.1	49.2
gene-COQ8A	intact gene	157	19.7	17.5	29.2	48.2	104.9	10.2	25.2	32.9	23.9
gene-COQ9	intact gene	302.7	92.7	53.4	57.7	129.3	208	12.6	61	86.4	86
gene-COR1	intact gene	0	0	0	0	0	0	0	0	0	0
gene-COR8	intact gene	0.1	0	0.3	0.1	0	0.1	0	0.2	0.2	0.1
gene-CORIN	intact gene	21.8	0.1	0.1	0.1	3.8	0.1	0.1	0	0.7	0.3
gene-CORO1B	intact gene	24.4	20.3	64.2	89.9	66.2	26.8	4.5	126.3	213.9	310.3
gene-CORO1C	intact gene	117.9	80	779.2	403.2	98.5	330.9	8.1	143.8	297.3	308.2
gene-CORO2A	intact gene	0.2	3.8	0.6	5.6	0.3	0.1	0.2	18.6	28.5	17.5
gene-CORO2B	intact gene	2.9	2.4	1.6	40.9	1.6	2.1	0.1	1.1	4.4	2.6
gene-CORO6	intact gene	177.9	3.9	0.7	4.9	0.8	648.7	0.4	6.2	26.6	31.6
gene-CORO7	intact gene	19	22.2	176.9	70	18.4	16.6	1.9	28.9	61.9	64.1
gene-COTL1	intact gene	99.5	95.9	750.5	230.3	484.5	75	12.2	271.6	364.7	379.4
gene-COX1	intact gene	60098.1	18813.2	5030.5	6994.2	23761.1	15841.1	2073.1	13617.1	11244.2	15229.5
gene-COX10	intact gene	16.4	5.6	11.4	10.5	17.3	11.7	1.9	9	17	17.1
gene-COX11	intact gene	22.4	13.6	16.7	14.5	33.4	15.1	3.2	15.4	19.2	24.5
gene-COX14	intact gene	256.6	186.6	142.5	112.3	240.6	309.8	29.9	164.8	267.3	357.5
gene-COX15	intact gene	17	14.7	42.5	25.6	38.9	21.5	3.2	22.6	30.2	37.9
gene-COX16	intact gene	22.9	8.7	12.2	7.2	12.1	12.6	1.4	7.2	11	11.4
gene-COX17	intact gene	132.7	84.3	179.1	154.2	136.6	136.2	22.5	78.5	118.4	119.4
gene-COX18	intact gene	8.2	5.7	9.6	7.3	8.9	7.3	1.5	8.9	9.6	9.7
gene-COX19	intact gene	4	1.6	4.7	2.7	4	1.6	0.2	2.5	6	7.8
gene-COX2	intact gene	37147.2	14903.9	3667.8	4439.7	17645.7	11614.1	1330.8	8088.4	6778.7	8801.6
gene-COX20	intact gene	29.4	20	10.4	11.7	23.2	21.1	4.4	19.9	21.7	25.3
gene-COX3	intact gene	42550.9	13250.8	5007.3	5428.7	22219.7	12455.3	1747.8	9996.4	8962.1	10153.7
gene-COX4I1	intact gene	1467.2	460.6	365.1	281.3	661.9	682.3	57.1	419.2	484.6	680.8
gene-COX5A	intact gene	1226.5	384	358.3	236.9	610.6	900.4	35.5	452.9	554	705.7
gene-COX6A1	intact gene	2951.9	909.3	608.9	636.3	1167.5	1738.6	105.8	723.1	1017.7	1181.3
gene-COX6C	intact gene	1473.5	662.2	461	414.8	793.5	1246.3	121.6	624	833.2	977.4
gene-COX7A2	intact gene	197.9	193.6	409.9	278.5	343.5	173.1	35.7	404	498	615.5
gene-COX7A2L	intact gene	72.2	22.4	25.1	29.6	29.4	32.4	1.8	23.5	28.1	47.2
gene-COX7B	intact gene	911.4	306.9	293.4	274.1	436.2	531.5	29.3	335.7	441.2	517
gene-COX7C	intact gene	836.4	327.8	194.8	209.5	424.1	591.4	29.3	272.5	372.5	512.8
gene-COX8A	intact gene	138.5	246.1	160.9	137.6	356.6	212	22.9	250.9	278.2	415.8
gene-CP	intact gene	6.2	195.4	4.5	12.3	2	2	21.4	5.1	5.1	4.8
gene-CPA1	intact gene	5.1	3.1	9.6	4.6	4.8	19.7	22984.4	9747.7	9.2	5.5
gene-CPA2	intact gene	2.2	1.5	5	1.8	2.6	5	10527.9	4093.4	4.1	2.6
gene-CPA5	intact gene	0.8	0.6	1.3	0.9	0.7	3.4	3848.6	2405.8	1.7	1
gene-CPA6	intact gene	0	0	0.3	0.5	0.1	0	0	0	0.1	0.3
gene-CPAMD8	intact gene	5.2	0.8	2.9	8	2.9	4	0.2	1.9	6.7	5.3
gene-CPB1	intact gene	2	1.7	4.7	2.2	2.9	7.5	9798.2	4483.1	3.7	2.3
gene-CPB2	intact gene	0	197.7	0.1	0.1	0.1	0	0	0	0	0.1
gene-CPD	intact gene	23	30.7	50.3	90.2	37.7	24.4	16.9	36.2	59.7	45.5
gene-CPE	intact gene	12.1	1.8	22.5	17.5	1	39.4	6.6	24	82	23.4
gene-CPEB1	intact gene	1.2	0.5	1.8	2.2	1.7	0.9	0.5	1.2	2.8	2.5
gene-CPEB2	intact gene	6.3	3.8	11.4	9.7	17.3	6.4	0.5	3.2	8.1	11.1
gene-CPEB3	intact gene	6.6	7.1	7.3	8.3	4.6	5.6	1.2	3.7	6.6	5.7
gene-CPEB4	intact gene	33	16.5	22.6	30.8	65.4	46.8	3.2	5.7	15.8	12.8
gene-CPED1	intact gene	8.6	2	1.2	12.5	4	23.5	0.3	3.9	7.5	4
gene-CPLANE1	intact gene	1.4	0.5	1.9	2	2	1.6	0.2	1.2	2.3	1.6
gene-CPLX1	intact gene	0	0	0.1	4.5	0.9	1.1	0	0.4	2.3	0.5
gene-CPLX2	intact gene	14.6	4.4	10.1	23.1	3.4	3.7	6.3	6.3	11.1	9.5
gene-CPLX3	intact gene	0.7	0.1	1.4	0.6	0.2	0.5	0.1	0.3	0.9	1.8
gene-CPLX4	intact gene	0.2	0.1	0.2	0.1	0	0	0	0.2	0.1	0.1
gene-CPM	intact gene	8.4	0.8	26.9	30.4	2.5	60.1	1.5	23.4	51.2	46.6
gene-CPN1	intact gene	3.2	50.6	4.5	5.4	267.3	25.1	0.6	4.5	25.6	13.2
gene-CPN2	intact gene	8	8.2	42.1	44.5	2.2	2.5	0.4	1.5	3.9	4.4
gene-CPNE1	intact gene	24	18.7	51.6	69.7	31.7	25.3	3.6	16.1	43.2	35.8
gene-CPNE2	intact gene	5.8	3.6	11.3	22.7	8.8	4.6	0.3	12.4	25.8	24.1
gene-CPNE3	intact gene	14.6	7.1	24.7	52.6	29.7	21.8	3.1	10.9	30.3	20.7
gene-CPNE4	intact gene	0.3	0.2	0.5	0.3	0.9	0	0.1	0.3	0.8	0.5
gene-CPNE7	intact gene	0.3	0.1	1.3	0.7	0.2	0.1	0	0.4	0.6	1
gene-CPNE8	intact gene	3.9	7.3	6.8	8.3	4.7	6.5	0.4	2.4	7.3	6.5
gene-CPNE9	intact gene	0.8	0.1	1.7	0.9	0.2	0.9	0.1	0.3	0.6	0.6
gene-CPO	intact gene	0	0	0	0.1	0	0	0	1.4	7.3	0.6
gene-CPOX	intact gene	27.6	35.2	38.5	31.3	73.8	27.5	3.7	28.8	39.2	43.3
gene-CPPED1	intact gene	16.4	23.3	13.3	12.2	120.3	17.7	2.9	13.4	16.3	15.9
gene-CPQ	intact gene	15	26.7	24	22.1	36.1	9.5	4.2	5.4	15.2	10.8
gene-CPS1	intact gene	0.2	0.6	0.9	1	1	0.2	0	0.2	0.5	0.2
gene-CPSF1	intact gene	1.6	0.5	3.4	0.4	1	0.9	0.3	0.9	2.9	1.9
gene-CPSF2	intact gene	9.2	8.3	19.3	18	11.8	11.2	2.2	10.5	18.3	18.7
gene-CPSF3	intact gene	22.4	17.2	44.1	32.6	27.2	21.8	4.1	19.9	34.1	30.3
gene-CPSF4	intact gene	7.4	8.1	19.7	16.9	12.7	15.5	2.5	15.8	24.3	25.7
gene-CPSF4L	intact gene	0	0.1	0	0	0	0	0	0	0	0.1
gene-CPSF6	intact gene	25.8	17.4	75.4	55.2	34.4	34.6	4.7	25	51.4	47.4
gene-CPSF7	intact gene	9.9	5.4	24.9	22.8	9.4	10.2	1.1	7	13.3	13.4
gene-CPT1A	intact gene	11.6	15.7	27	23.6	32.8	12.2	1.3	15.7	23.9	30.8
gene-CPT2	intact gene	35.3	30.1	9.4	10.5	45.3	10.3	0.9	17.5	18.6	19.3
gene-CPTP	intact gene	12	7.6	24	22.5	28	6	1.1	13	25.3	25.2
gene-CPXM1	intact gene	7.6	0.6	4.1	6.1	5.6	3.9	4.5	5.1	41.1	11.8
gene-CPXM2	intact gene	8.5	3.9	67.8	68.8	15.8	60.1	0.8	5.5	11.2	6.8
gene-CPZ	intact gene	0.3	0	0	11.2	3	0.4	0	2.2	6.5	3.9
gene-CR1	intact gene	9.7	0.7	49	14.2	13.8	11.2	0.7	2.1	16.8	8
gene-CR2	intact gene	1.3	0.4	59.2	2.6	0.4	0.7	0.1	0.3	4.4	6.3
gene-CRABP1	intact gene	0.2	0	3	1.2	0.4	0	0	0.3	2.9	0.4
gene-CRABP2	intact gene	1.5	0.1	0.4	4.7	0.4	2.6	0	5.5	2.3	6
gene-CRACD	intact gene	0.1	0	0.4	0.2	3.9	0	0	3	7	12.3
gene-CRACDL	intact gene	0.1	0.1	0.6	4	9.9	0.1	0.6	6.7	11	9.8
gene-CRACR2B	intact gene	6.8	2.1	4.5	10.3	3.2	11.2	0.6	6.7	11.9	6.5
gene-CRADD	intact gene	6.7	7.2	12.3	10.3	9.7	10.1	1.8	5.5	10	11.9
gene-CRAMP1	intact gene	6.2	2.3	14.8	12.7	6	6.8	0.7	3.6	10.3	7.8
gene-CRAT	intact gene	50.2	58.1	22.4	29.3	69.4	44.2	2	17	25.6	29.1
gene-CRB1	intact gene	0.1	0	0	0	0	0	0	0	0.2	0.1
gene-CRB2	intact gene	1.3	0.2	1.6	4.7	2.3	1.4	0.1	0.5	1.7	1
gene-CRBN	intact gene	8.2	4.8	16.6	15.9	10.5	13.3	1.7	7.5	13.9	9.1
gene-CRCBL	intact gene	5.6	3.2	48	15.4	2	4.5	0.3	5.2	12.2	9.9
gene-CRCP	intact gene	16.5	9.8	17.8	17.2	22.4	22.8	2.4	12.1	19.1	16
gene-CREB1	intact gene	9.5	4.8	26	22.6	9.8	9.3	0.7	6.5	16.4	12.3
gene-CREB3	intact gene	30.5	35.7	62.6	86	56.3	30.2	8.4	34.7	51.4	50.6
gene-CREB3L1	intact gene	5.8	0.7	3.5	5.7	7.6	4	9.7	11.2	21	10.2
gene-CREB3L2	intact gene	14.7	26	50	37.4	34.6	21.6	6.4	22.5	51.9	33.6
gene-CREB3L3	intact gene	0.1	84.3	0.3	0.1	94.6	0.2	0.2	26.1	1.2	3.2
gene-CREB5	intact gene	4.8	0.5	0.4	8.9	0.5	6.2	0.1	0.2	2.2	0.9
gene-CREBBP	intact gene	13.7	8.9	30.8	39.9	13.6	16.7	2	10.3	19.7	15.3
gene-CREBL2	intact gene	28.3	28.7	46	79.1	79.7	19.4	7.4	21.7	42.2	30.7
gene-CREBRF	intact gene	16.4	5.2	33	59.8	14.1	14.4	2.4	5.6	16.6	13.3
gene-CREBZF	intact gene	23.7	6.9	79.1	21	17.5	22.3	3	18.3	34.7	32.8
gene-CREG1	intact gene	264.6	83.7	354.2	714.8	151.7	88	11.2	50.2	123.2	118.2
gene-CREG2	intact gene	8.7	6.6	6.7	7.1	6.5	4.1	1.1	3.4	9.1	7.3
gene-CRELD1	intact gene	71.3	92.6	41.4	52.3	53.2	153.1	6.2	19.9	58	52.8
gene-CRELD2	intact gene	19.1	92.1	46.2	35.5	29.7	13.6	14.3	44.6	49.4	42.2
gene-CREM	intact gene	36.5	18.8	32.1	45.5	22.8	17.6	2.3	12.4	20.4	19.5
gene-CRH	intact gene	0	0	0.1	13.3	0	0.4	0	0.1	0.5	0.4
gene-CRHBP	intact gene	0.6	0	0.1	0.8	0.3	0	0	0	2.6	0.1
gene-CRHR1	intact gene	0	1.2	0	0.8	0	0	0	0.1	0	0.1
gene-CRHR2	intact gene	0.9	12.3	2.5	9.5	0.3	0.1	24.2	11.3	5.7	1.4
gene-CRIM1	intact gene	43.2	4.6	20.5	70.2	28.7	20.2	2.2	5.6	24.7	16.8
gene-CRIP1	intact gene	470.8	69.2	705.5	426.3	74.1	299.3	11.7	353.5	2271.1	1171.4
gene-CRIP2	intact gene	1902.4	45.8	177.7	273	149.6	345.3	13.5	45.3	127.1	125.9
gene-CRIPT	intact gene	39.2	26.9	47.7	47.5	52	41.8	8.6	26.2	51.2	50.8
gene-CRISP2	intact gene	0.1	0	0	4	74.2	0	0.3	0.6	0.1	0.1
gene-CRISPLD1	intact gene	7.1	2.9	6	41.3	5.6	1.9	0.4	3	10.1	4
gene-CRISPLD2	intact gene	6.5	1.4	10.5	62.2	2.5	24.9	2.1	16.6	89.6	57.4
gene-CRK	intact gene	47	27.1	45.8	76.3	60.3	46.6	6.9	30	62.4	67.7
gene-CRKL	intact gene	19.9	7.5	38.8	61.5	13.8	20.9	1.8	8.1	21.3	17.6
gene-CRLF1	intact gene	30.5	0.4	2.2	56	1.8	51.5	0.2	2.8	7.1	5.1
gene-CRLF2	intact gene	0.2	0.4	0.6	0.5	0.1	0.1	0	0.9	1.2	0.9
gene-CRLF3	intact gene	15.5	12.7	93.4	33.8	21.4	11.5	3	15.7	33.3	31.1
gene-CRLS1	intact gene	49.9	72.8	47.3	45.3	92.7	73	17.4	42.6	50.5	58
gene-CRMP1	intact gene	2.3	0.8	0.8	3.1	60	4.2	0.6	1.8	5	2.4
gene-CRNKL1	intact gene	18	12.2	48.5	42.8	20.3	26.8	2.7	16	34	29.2
gene-CRNN	intact gene	0	0	0	0	0	0	0	0	0	0
gene-CROCC	intact gene	4.1	1.5	11.6	15	4	2.9	0.3	1.7	6.7	5.9
gene-CROT	intact gene	17.6	36.8	24.3	18.7	34.3	38.2	2.1	22.1	43	26.9
gene-CRPL1	intact gene	4	2	5.4	1643.6	13.5	59.1	8.2	1.7	126.6	125.1
gene-CRPL2	intact gene	2.1	609.7	7.4	9	6.8	2.2	0.5	2	3.8	3.9
gene-CRTAC1	intact gene	0.6	0.4	1.7	1.3	1.6	0.5	0	0.4	5.1	4
gene-CRTAM	intact gene	0.4	2.4	24.7	3.9	1.3	0.8	0.1	2.5	4.2	2.8
gene-CRTAP	intact gene	45.6	7.2	30	51.6	42.8	62.8	10.2	17.1	39.5	33.1
gene-CRTC1	intact gene	15.4	6	32.9	43.5	12.2	21.5	1.1	7.2	19.2	15.5
gene-CRY1	intact gene	41.8	39.6	78.3	72.5	67.2	104.1	9.3	38.2	63.1	71.9
gene-CRY2	intact gene	35.4	30.2	57.6	94	58.9	77.3	17.1	32.5	60.9	66
gene-CRYAA	intact gene	0	0	0.1	0.2	0	0	0	0.1	0.2	0.1
gene-CRYAB	intact gene	186.5	0.5	1.4	11.9	34.4	5.6	0.9	2.6	8.4	6.4
gene-CRYBA1	intact gene	0.1	0	0.3	0.2	0.2	0	0	0	0.1	0.1
gene-CRYBA2	intact gene	0	0.1	0	0	0	0	0.5	0.2	0.1	0.2
gene-CRYBA4	intact gene	0	0.1	0.6	0	0	0	0.1	0.2	0.3	0.3
gene-CRYBB1	intact gene	0	0	0.5	0.1	0	0	0	0.4	0.3	0.2
gene-CRYBB2	intact gene	0.1	0.2	0.1	0.2	0	0	0	0	0	0
gene-CRYBB3	intact gene	5.1	0.5	3.8	13.7	0.8	0.6	0	0	0.3	0.1
gene-CRYGN	intact gene	3.4	3.4	7.5	17.9	1.6	2.5	0.2	1.1	1.9	2.1
gene-CRYGS	intact gene	0	0.1	0.2	0.1	0.2	0.2	0	0	0	0.2
gene-CRYL1	intact gene	8	49	13.2	20.8	55.9	8.1	3.1	32.4	36.8	50.4
gene-CRYM	intact gene	6.1	44.4	14.9	13.2	155.6	2.7	8.2	21.6	31.2	27.8
gene-CRYZ	intact gene	21.9	80.6	11.5	13.5	422.3	14.2	7.1	21.5	20.2	21.3
gene-CRYZL1	intact gene	11.9	5.9	16.2	13.2	9.7	11.5	1.1	10.4	15.7	12.8
gene-CS	intact gene	410.3	80.2	89.7	106.8	186.3	308.9	18.9	126.6	144.1	153.8
gene-CSAD	intact gene	18.9	47.4	17	16.8	178.7	16	2.7	50.2	51.1	85.7
gene-CSDC2	intact gene	0	0	0.2	0.5	0	0	0	0.1	0.5	0.1
gene-CSDE1	intact gene	192	79.2	197.4	206	147	201.5	26	104.9	169	163.2
gene-CSE1L	intact gene	21.5	10.9	33.5	27.7	18.5	28	2.7	17.6	30.4	26.9
gene-CSF1	intact gene	26.7	20.6	82.3	39.1	14.5	18.3	1.5	14.6	34.1	32.9
gene-CSF1R	intact gene	38.4	36.3	150.6	84.2	16.6	31.8	1.7	18.2	52.8	38.4
gene-CSF2	intact gene	0.1	0	0	0.1	0	0	0	0.1	0	0.1
gene-CSF2RA	intact gene	3.7	9.8	23.9	18.1	2.3	4	0.6	4.3	10.3	7.3
gene-CSF2RB	intact gene	3.7	1.9	38.3	14.9	1.4	2.9	0.2	5.6	9	8.2
gene-CSF3	intact gene	0.1	4	0.1	1.9	0.2	0.2	0.1	1.5	0.4	0.5
gene-CSF3R	intact gene	15.9	12.5	144	194.5	8.5	8.4	1	35.4	27.6	29.5
gene-CSGALNACT1	intact gene	0.6	0.2	2	2.2	1.1	0.8	0	0.6	4.4	2.2
gene-CSGALNACT2	intact gene	6	3.4	21.7	35.6	6.3	10.1	1.8	8.3	15.3	13.8
gene-CSK	intact gene	53.8	41.9	426.2	127.3	60.4	48.3	6.4	73.8	134.2	175.2
gene-CSMD1	intact gene	0	0	0.5	0.7	0.1	0	1.4	2.3	1.3	0.9
gene-CSMD2	intact gene	0.2	0.1	2.5	0.2	0.2	1.7	0.1	0.2	1.3	0.4
gene-CSMD3	intact gene	0	0	0.1	0	0	0	0	0	0	0
gene-CSNK1A1	intact gene	87.8	52.1	118.6	148.2	127.3	127.6	15.7	79	151.5	137.5
gene-CSNK1D	intact gene	22.6	10.5	41.8	44.7	22.7	37.5	4.9	18.2	40.1	33.9
gene-CSNK1E	intact gene	38.4	12.5	69.3	65.3	35.5	39.6	4	36.3	65.5	75.6
gene-CSNK1G1	intact gene	5.3	5.1	17.4	19.6	15.4	7.4	2.3	8.5	21.8	18.7
gene-CSNK1G2	intact gene	54.7	42.7	134.1	111.4	76.8	58.7	7.3	49.1	83.3	96.3
gene-CSNK2A1	intact gene	30.8	19.4	51.5	44.5	31.3	33	5.6	28.6	46.9	49.1
gene-CSNK2A2	intact gene	37.1	33.5	111.9	80.2	40.3	42.6	12.9	35.9	54.6	65
gene-CSPG4	intact gene	14.7	0.8	4.1	68.7	2	62.2	0.6	3	16.1	10.9
gene-CSPG5	intact gene	0.2	0.1	0.5	0.2	0.2	0.3	0	0.4	1	0.7
gene-CSPP1	intact gene	6	1.9	12.3	9.7	4.5	7.7	0.9	3	8.5	6
gene-CSRNP1	intact gene	26.8	12.4	32.3	52.8	17.8	11.5	2	7.5	23.1	13.8
gene-CSRNP2	intact gene	8.9	5.3	20.2	24	7.4	7.9	0.8	5.4	12	10.6
gene-CSRNP3	intact gene	0.2	0.1	1.3	1.1	3.7	0.3	0.3	0.9	1.6	0.9
gene-CSRP1	intact gene	109.2	176	464.9	730.4	146.4	21059.5	21.8	629.3	2609.3	3157.3
gene-CSRP2	intact gene	17.9	48.3	125.3	145.5	25.1	27.7	39	109.6	195.6	111.3
gene-CSRP3	intact gene	2910.9	0.2	1.2	1.2	0.3	0.4	0.3	0.1	1.4	0.1
gene-CST3	intact gene	3664.9	490.9	772.1	24942.4	1165.6	2626.8	165.2	476.3	2526.8	954.8
gene-CST7	intact gene	5.2	6.3	118.7	20.2	5.6	3.8	0.5	9.8	19.9	12.4
gene-CSTA	intact gene	6.1	5.3	75.3	102.6	2.8	4.6	1.1	5	48	29
gene-CSTB	intact gene	67.1	35.8	47	99.2	124.8	50.1	4.5	28	114.3	91
gene-CSTF1	intact gene	12.5	10.4	26.6	28.2	15.8	14.3	2.5	11.2	18.4	18
gene-CSTF2	intact gene	26.3	19.7	63.1	47.7	32.7	24.9	3.4	27.1	42.1	45.6
gene-CSTF3	intact gene	8.9	7	25.1	23.4	17	11.7	2.2	12.6	20.7	23.3
gene-CTAGE1	intact gene	0	0	0	0.1	0	0.9	0	0	0.1	0
gene-CTBP1	intact gene	81.1	51.3	202.2	107.7	103.7	78.2	16.8	89.6	150.5	129.9
gene-CTBP2	intact gene	13.6	1.3	26.1	34.2	19	12.8	0.9	11.4	13.9	11.4
gene-CTBPL	intact gene	21	20.5	57.3	47	28.9	13.1	3.2	24.5	41.5	34.2
gene-CTBS	intact gene	10.3	44.8	23.6	30.4	54.1	10.6	3.6	20.3	41.9	41.7
gene-CTC-575C13.4	intact gene	1.4	0.6	3.7	5.2	0.6	1.2	0.1	1.2	2.2	1.5
gene-CTC1	intact gene	5.5	2.1	8.5	7.5	4.8	3.4	0.8	3.4	6.4	4.8
gene-CTCF	intact gene	20.3	10.9	54.9	52.3	29.1	27	3.4	16.6	36.2	30.2
gene-CTDNEP1	intact gene	115.1	53.3	94.5	110.9	86.6	96.5	14.8	61.9	90.1	112.3
gene-CTDP1	intact gene	8.7	5.2	31.4	23	11.5	12.5	1.7	9.8	16.5	17.9
gene-CTDSP1	intact gene	84.4	26.5	133.7	168.8	143.4	185.2	17.5	64.4	125.9	144.1
gene-CTDSPL	intact gene	37.2	26	54.9	72.5	77.8	56	3.7	14.3	44.4	41
gene-CTDSPL2	intact gene	8.7	3.5	17.2	18.2	9.8	11.4	0.9	8.4	17.4	13.9
gene-CTGFL	intact gene	15.7	2.8	20.2	8.6	5	9.1	0.4	2.3	7.1	5.6
gene-CTH	intact gene	31.5	130.9	13.9	19.8	706	20.6	49.3	31.1	28.2	48.7
gene-CTHRC1	intact gene	12	0.2	0.7	1.9	2.1	2.5	0	0.8	15.4	2.5
gene-CTIF	intact gene	7.4	1.6	7.1	13.4	12.9	31.1	1	3	8.3	6.7
gene-CTLA4	intact gene	0.9	1.1	18.5	9.5	1.6	1.1	0.3	6.6	6	8.8
gene-CTNNA1	intact gene	135.9	48.5	107.1	283.2	157.8	79.9	14.9	95.2	200.4	204.6
gene-CTNNA2	intact gene	2.1	0.2	10.3	7.8	3.8	25.7	1.4	2.6	5.6	2.7
gene-CTNNA3	intact gene	63.6	0	0.5	0.1	0	0.1	0	0	0.4	0.2
gene-CTNNAL1	intact gene	3.9	0.7	20	9.1	73.4	9.2	0.8	2.4	9.1	7.2
gene-CTNNB1	intact gene	157.9	102.1	94.5	248.2	166.7	95.6	29	116.9	197.1	209.1
gene-CTNNBIP1	intact gene	31.8	5.2	11.6	24.9	14.4	18	2	6.2	17.4	14.7
gene-CTNNBL1	intact gene	15.4	10.1	29.4	26.7	19.5	24.9	3	16.4	38.4	28.7
gene-CTNND1	intact gene	79.2	50.8	76	341.4	84	66	13	74.8	139.9	170.7
gene-CTNND2	intact gene	0.4	2.3	0.4	2.9	3.2	0.3	0.2	0.2	1.4	0.8
gene-CTNS	intact gene	10.2	6.9	13.5	23.4	18.5	7	1.4	7.6	24	43.2
gene-CTPS1	intact gene	17.9	9.2	40.5	31.4	13.7	20.7	3.2	23	32.4	35
gene-CTPS2	intact gene	3.4	3.6	4.1	7.7	8.8	4.7	1.4	4.2	5.5	6
gene-CTR9	intact gene	15.1	10.2	26.6	23.9	15.9	20.7	2.7	11.7	22.5	21.6
gene-CTRB1	intact gene	193.9	27.9	64.2	34.9	35.5	196	190782	102438	68.8	46.5
gene-CTRC	intact gene	8.6	7.2	17.1	11.3	9.9	58.5	54772	28551.8	19.4	12.2
gene-CTRL	intact gene	6.5	5.5	12.9	7.7	8	37.2	38038.7	21400.2	12.9	10.1
gene-CTSA	intact gene	72.2	89.6	248.5	185.3	154.5	84	22.7	119.4	212	219.3
gene-CTSB	intact gene	506.5	531.7	841.6	858.2	613.4	238.9	29.4	233.6	575.6	605.6
gene-CTSC	intact gene	32.2	67.3	249.6	173.6	60.7	31.6	8.2	72	136.6	125.9
gene-CTSD	intact gene	192.6	328.7	572.7	731.1	282.7	80.7	23.7	66.2	192.8	149.8
gene-CTSE	intact gene	0	0	0	0	0	0	0	0.4	0	0.1
gene-CTSEAL	intact gene	0.6	761.9	0.3	0.2	0.1	0	0.9	1.1	0.1	0.2
gene-CTSG	intact gene	17.3	11.9	170	113.2	3.4	10	0.9	59.4	89.2	91.3
gene-CTSH	intact gene	99.2	152	515.2	426.5	117.6	108.8	11.5	171	281	280.4
gene-CTSK	intact gene	91.7	15	114.9	472.4	49.5	298.6	14	73.3	448.3	246.4
gene-CTSO	intact gene	7.4	3.2	14.5	14.4	5	8.4	0.9	5.2	15.7	16.3
gene-CTSS	intact gene	133.5	537.8	1150.8	772.6	141.1	120.5	17.5	253.6	515	535.1
gene-CTSV	intact gene	59.4	225.6	102.3	272	240.4	66.7	28.1	62.1	117.9	103.2
gene-CTSZ	intact gene	82.6	162.8	226.4	393.7	669.7	129.1	23.4	124.5	210.4	200.2
gene-CTTN	intact gene	36.7	24.3	37.2	93.8	59.7	54.7	6.3	32.7	79.7	63.4
gene-CTTNBP2	intact gene	2.3	0.3	4.3	4.4	0.8	23.2	0.1	3.6	7.9	3.5
gene-CTTNBP2NL	intact gene	55.3	6	30.7	136.9	28.6	31.8	2.1	11.9	36.1	41.6
gene-CTU1	intact gene	4.6	1.9	12.9	5.9	4.3	3.7	0.7	3.3	6.3	4.6
gene-CTU2	intact gene	11.7	13.9	36.9	25.8	18	20.8	2.8	16.1	22.8	22.4
gene-CTXN1	intact gene	0.3	2	0	0.9	0	82.6	0	3.1	9.6	8.8
gene-CTXN2	intact gene	1.3	0	0.1	1.1	6.7	1	0	0.5	0.5	0.2
gene-CTXN3	intact gene	0	0	0.3	0	0	0	0	0	0	0
gene-CUBN	intact gene	0.5	0	0.4	0.2	154	0.2	0	2.2	0.2	0.2
gene-CUEDC1	intact gene	19.7	4.2	11.4	31.5	31.6	20.3	1.5	7.8	17.4	14.2
gene-CUEDC2	intact gene	23.9	4.1	18.8	16.4	19.2	13.1	1.5	7.9	15.8	14.2
gene-CUL1	intact gene	15	11.7	25.9	22.5	14.3	21.8	3.3	20.8	28.9	22.2
gene-CUL2	intact gene	17.4	11.3	19.8	21.3	10.1	18.7	2.6	11.9	20.3	19.6
gene-CUL3	intact gene	49.9	26.1	72.1	69.5	44.8	79.6	10.7	32.9	53.6	56.4
gene-CUL4A	intact gene	16.5	6.6	12.9	14.3	16.3	26.8	1.5	6.2	10.7	10.3
gene-CUL4B	intact gene	11.9	7	27.3	28.5	11.3	13.5	1.8	8.3	20.1	15.2
gene-CUL5	intact gene	18.8	6.4	22.3	22.8	10.4	19	2.6	6.7	14.7	12.2
gene-CUL9	partial	17.2	12.2	65.4	43.5	28.4	23.4	3.1	15.5	33.8	29
gene-CUNH17orf49	pseudogene	43.1	20.9	41.1	22.8	19.8	43.9	3.2	26.2	35.4	45.2
gene-CUNH19orf54	pseudogene	53.7	28.5	54.3	36.8	52.5	69.2	7	29.2	49.6	42.5
gene-CUNH2orf68	intact gene	5.3	2.3	8.5	3.6	3.7	6.4	0.6	3.4	6.3	7.4
gene-CUTA	intact gene	43.9	10.2	0.8	9.5	116.5	39.3	3.2	22.2	12.2	13.9
gene-CUTC	intact gene	34.7	32	91.6	65.6	42.5	47.6	5.3	34.6	52.3	53
gene-CUX1	intact gene	42.3	22.1	52.2	60.9	101.5	38.7	9	32.4	66.8	72.9
gene-CUX2	intact gene	3.3	9.8	0.2	1.9	8.6	0	0.3	0.5	0.3	0.3
gene-CUZD1	intact gene	0.2	0.1	0.6	0.1	0.2	0.4	1047.6	298.7	0.3	0.2
gene-CWC15	intact gene	107	56.1	118.3	141.6	88.7	191.6	14	67.5	110.1	112.8
gene-CWC22	intact gene	10.5	7.6	29.3	26.6	11.1	15.1	2.7	9.8	18.1	14.9
gene-CWC25	intact gene	8.8	7.4	22.9	23.7	12.7	10.3	1.5	8.9	15.8	14.9
gene-CWC27	intact gene	11.6	5	10.1	9.1	7.3	9.4	1.4	5.5	9.7	8.8
gene-CWF19L1	intact gene	15.6	12.8	35.2	27.5	19.5	20.3	3.1	14.3	23.6	21.1
gene-CWF19L2	intact gene	3	2.7	9.9	6.4	4.6	5.5	0.7	3.5	6.6	5.2
gene-CWH43	intact gene	0.1	0.1	0.1	41	28.9	0.4	0.4	1.7	2.5	1.5
gene-CX3CL1	intact gene	27.4	5.9	46.5	78.6	11.2	15.2	0.9	11.4	40.5	33.3
gene-CX3CR1	intact gene	4.1	9.7	40.9	15.8	2.8	5.2	0.3	5.2	11.7	7.7
gene-CXADR	intact gene	64.1	26.4	0.9	9	44.8	1.2	5.1	30.7	65.8	82
gene-CXCL12	intact gene	73.1	15.4	295	69.8	40.8	53	8.8	15.4	57.7	62.3
gene-CXCL13	intact gene	2	0.7	566.2	4.4	0.7	2.9	0.1	2.6	18.9	35.4
gene-CXCL13L2	intact gene	0.8	0.6	24.6	2.7	0.7	0.7	0	0.9	6.5	24.5
gene-CXCL13L3	intact gene	1.1	0.9	22.7	3.5	0.7	2.1	0.1	2.6	14.2	28.9
gene-CXCL14	intact gene	0.1	0	4	9	0.3	0.2	0	16.1	21.1	41.5
gene-CXCR1	intact gene	1.7	1.4	25.9	19.8	0.9	0.5	0.2	4.7	2.1	2.7
gene-CXCR4	intact gene	14.6	8.4	341.7	127.2	6.7	11	2.9	17.4	46.8	73.1
gene-CXCR5	intact gene	0.4	0.5	70	4	0.5	0.4	0.1	1.8	8.7	17.7
gene-CXXC5	intact gene	8.2	11.8	6.7	6	26.2	2.5	0.5	1.2	3.8	4
gene-CXorf21	intact gene	0.5	0.3	9.4	1.7	0.2	0.4	0.1	0.7	2.5	3.3
gene-CXorf23	intact gene	8.4	6.4	18.1	12.4	10.4	14.8	1.4	7.5	12.1	12.3
gene-CXorf40B	intact gene	12.2	40.2	26.9	18.7	28.7	14.4	3.7	12.8	22.7	20.7
gene-CXorf57	partial	6.7	4.5	20.1	12.5	9.3	11.8	1.3	6	13.3	9.5
gene-CXorf65	intact gene	0	0	0	0	0	0	0	0	0	0
gene-CYB561	intact gene	0.1	0.6	0	24.5	9.1	0.5	11.9	29	48.5	40
gene-CYB561A3	intact gene	30.7	51.4	189.4	154	71.5	20.2	6.4	31.3	77.1	97.4
gene-CYB561D2	intact gene	40.6	40.4	128.5	55.3	57.5	35.6	9.7	47.1	66.8	68.1
gene-CYB5A	intact gene	92.3	1264.1	173.4	279.6	1425.6	73.2	11.2	358.6	282.2	505.6
gene-CYB5B	intact gene	55.8	68.4	74.2	85.7	93.9	101.9	9.1	83.5	144.1	148.1
gene-CYB5D2	intact gene	21.8	11.8	27.6	36.5	13.5	33.8	1.8	14.7	25.3	26.5
gene-CYB5R1	intact gene	82	17.6	92.3	171.2	52	192.7	4.8	28.1	109.9	97.8
gene-CYB5R2	intact gene	3.3	207.6	12	13.1	211.4	14.8	10.3	65.1	67.9	100.6
gene-CYB5R4	intact gene	7.7	4.3	20.2	16.9	7.2	9.5	1.1	5.6	10.7	10
gene-CYBA	intact gene	104.3	77.3	519.4	363.2	133.8	74.3	7.9	140.5	354.1	292.8
gene-CYBB	intact gene	3.1	15.9	80.9	30.6	3.1	4	0.7	9.5	21.2	25.3
gene-CYBRD1	intact gene	21.1	1.3	11.2	44.5	8.9	24.2	0.8	9.6	36.9	20.6
gene-CYCS	intact gene	990.6	213.6	126.5	92.6	270.2	332.3	19.2	240.6	354.6	399.1
gene-CYFIP1	intact gene	32.1	18.7	39.2	112.6	27.5	34.5	4.9	22.9	50.2	43.9
gene-CYFIP2	intact gene	3.6	3.6	63.1	10.7	10.3	2	0.6	6.5	16	15.4
gene-CYGB	intact gene	60.3	1	50.9	75.9	15.2	68.6	3.2	50.4	92.4	106
gene-CYHR1	intact gene	16	5.8	26.1	29.6	17.7	24.2	1.6	7.2	20.4	18.9
gene-CYLD	intact gene	7.9	3.6	22.4	22.8	8.8	8.9	1.8	5.1	12.6	9
gene-CYLY	intact gene	0.1	0	0.1	0.1	0.2	0	0	10.8	0	0
gene-CYP11A1	intact gene	1.9	0.5	8.9	3.4	0.3	0.9	1.7	2.5	3.9	2.7
gene-CYP17A1	intact gene	0.2	0.5	1.4	1.9	16.2	0.5	0	0.1	0	0.1
gene-CYP19A1	intact gene	0	0	0	0	0	0	0	0	0	0
gene-CYP1A1	intact gene	0	16.6	0.1	0.8	1.5	0	0	2.2	0.6	2.9
gene-CYP1A2	intact gene	0	243.7	1.1	0.3	46.5	0.1	0.1	4.5	0.3	0.6
gene-CYP1B1	intact gene	28.7	1.1	1.1	80.3	3.8	3.4	0.2	2.5	3.3	0.6
gene-CYP1C1	intact gene	2.1	0.2	13.8	1.9	0.1	1.2	0.1	5.9	1.1	0.1
gene-CYP20A1	intact gene	11.1	19.1	21.6	22.1	20.8	11.3	4.3	15.2	20.9	19.7
gene-CYP21A1	intact gene	0.6	0.8	8.1	3	1.1	0.9	0.1	3.2	8.6	8
gene-CYP24A1	intact gene	0.5	0	0.1	0.4	14.9	0.5	0.1	0.6	1.2	1
gene-CYP26A1	intact gene	0.7	0.1	4.9	0.2	0.2	0.3	0	0.1	0.6	1.8
gene-CYP26B1	intact gene	0.5	1.2	3.3	11.7	0.9	2.4	0.2	3.8	2.9	1.7
gene-CYP26C1	intact gene	0.2	0.1	0.4	0.3	0.1	0.2	0	0	0.2	0.3
gene-CYP27A1	intact gene	18.7	555.8	2.8	19	48.1	3.8	1.7	7.5	17.9	18.3
gene-CYP27C1	intact gene	0.2	0.2	0.3	0.5	0.1	0.1	0	0.2	0.4	0.3
gene-CYP2AB1	intact gene	0	0	0	0	0	0	0	0	0.1	0.1
gene-CYP2AB2	intact gene	0	0	0	0.1	0	0	1.1	0.2	0.1	0
gene-CYP2AB3	intact gene	0	0	0	0	0	0	0	0	0	0
gene-CYP2AB4	intact gene	0	0	0	0	0	0	0.1	0.1	0.3	0
gene-CYP2AB5	intact gene	0	0	0.1	0	0	0	8	2	0.1	0.1
gene-CYP2AC1	intact gene	1	230.1	1.1	1.1	2290.2	1	0.4	16.3	0.6	3.3
gene-CYP2AC2	intact gene	0.4	59	0.2	0.7	256.6	0	0.1	0.7	0.1	0.2
gene-CYP2AC7	intact gene	0.1	0	0.2	0.2	0.4	0	0	0.1	0.4	0.6
gene-CYP2C18	intact gene	0.4	851.7	0.8	163.7	1.7	0.1	0.1	1.9	4.4	72.9
gene-CYP2C23a	intact gene	0.2	445.4	0.3	0.5	24.1	0.1	19.4	74.2	32.9	30.8
gene-CYP2C23b	intact gene	0.2	249.4	0.1	0.2	2.6	0	11	21.5	10.1	4
gene-CYP2D6	intact gene	45.3	123.1	12.2	32.6	73.5	34	6.2	14.1	39	14.6
gene-CYP2J19	intact gene	0	0	0	0	0	0	0	0	0	0
gene-CYP2J21	intact gene	7.2	88.7	25	24.5	54.2	4.9	5.2	65.3	91.5	121.5
gene-CYP2J22	intact gene	10.6	13.4	43.2	39.8	22.7	8.3	3.1	48.7	57.4	115.4
gene-CYP2J23	intact gene	3.2	6.7	26.5	10.1	5.8	2.5	0.5	41.5	36.6	32.2
gene-CYP2J24P	pseudogene	1	0.5	1.8	1.1	1	0.7	0.1	1.1	2	3.2
gene-CYP2R1	intact gene	2	1.5	2.4	2.3	2	2.8	0	1	2.2	1.3
gene-CYP2U1	intact gene	3.2	18.4	20.1	8.1	12	2.5	0.9	7.1	12.8	10.6
gene-CYP2W1	intact gene	0.1	1.9	0.5	2.4	4.9	0.1	0	0.1	41.2	37.5
gene-CYP2W2	intact gene	0.2	258.4	0.8	5.5	1.6	0.7	0.1	0.7	1.3	0.9
gene-CYP39A1	intact gene	22.6	91.5	15.6	110.4	16.6	11.3	2.6	5.6	13.4	10.6
gene-CYP3A4	intact gene	1.8	11.5	4.3	7.3	28.5	1.3	3.7	25.8	39.8	67.8
gene-CYP3A5	intact gene	0.3	734.9	0.4	1.5	48.2	0.2	0.2	118	71.5	54.8
gene-CYP46A1	intact gene	13.4	25.3	12.5	15.6	88.5	15.1	1.9	13.1	29	23
gene-CYP4A22	intact gene	4.3	85.6	5.9	3.2	63.8	1.4	0.6	67.1	18.2	105.7
gene-CYP4B7	intact gene	0.4	77.3	0.5	0.7	1101.5	0.3	0.2	0.1	0.8	3.1
gene-CYP4F11	intact gene	8.9	193.6	15.7	25.5	350.6	2.9	3.6	142	100	121
gene-CYP4V2	intact gene	7.6	77.7	19.6	24	33.3	6.8	1.5	35.2	19.9	14.7
gene-CYP51A1	intact gene	0.1	0	0	0.2	0.3	0	0	0	0	0
gene-CYP7A1	intact gene	0	36.9	0	0.1	0	0	0	0	0	0
gene-CYP7B1	intact gene	6.8	40.8	6.6	11.3	36.8	2.8	1.5	5.2	13.6	8.9
gene-CYP8B1	intact gene	0.5	26.2	1.4	3.8	0.3	0.4	0	0.6	0.6	1.1
gene-CYR61	intact gene	172.3	22.1	46.2	311.9	106.5	50.6	10.8	16.6	82.1	31
gene-CYSLTR1	intact gene	1.2	0.4	9.6	9.3	0.8	1.4	0.1	5.1	5.4	5.6
gene-CYSLTR2	intact gene	0.5	4.9	36.4	3.7	1	0.9	0.3	2.2	2.8	2.6
gene-CYSRT1	intact gene	1	5.8	0.7	7.3	3.3	0.6	0.3	19.6	71.4	95.7
gene-CYSTM1	intact gene	170.2	302.7	144	107.9	695.6	582.9	34.4	208.2	449.2	767.8
gene-CYTB	intact gene	12693.4	4102.6	731.8	1736.8	5165.2	2636.5	346	2247	1998	1546.4
gene-CYTH1	intact gene	64.2	43	275.7	285.9	40.5	48.4	4.4	36.4	70.9	73.7
gene-CYTH3	intact gene	28.3	9.5	14.8	44	7.6	18.7	1.5	4.9	18.9	11.2
gene-CYTH4	intact gene	4.5	6.5	76.8	13.9	9.3	5	0.6	9.9	18.5	17.4
gene-CYTIP	intact gene	10.3	9.2	231.7	53.6	13.7	14.5	1	29.4	46	50.5
gene-CYTL1	intact gene	0.9	0	0.3	1	1.2	6.4	0.5	0.3	0.6	0.9
gene-CYYR1	intact gene	11.9	0	0.5	12.9	16.5	0.8	0.2	8.2	2.4	3.9
gene-CZH18ORF25	intact gene	5	3.1	7.6	9.7	3.9	4.5	0.9	2.3	5.5	4.4
gene-CZH5ORF30	intact gene	14.5	1	7.9	6.3	4.7	4.1	0.5	2.5	7.9	5.5
gene-CZH5ORF34	intact gene	1.2	0.7	3	2.6	0.5	3.2	0.2	1.3	2.7	2.1
gene-CZH5ORF51	intact gene	3.2	1.7	3.6	6.7	5.3	5.7	1	3.9	5.4	5.2
gene-CZH9ORF3	intact gene	4.6	2.8	2.7	5.6	2.4	6.7	0.4	1.4	3.8	3.7
gene-CZH9ORF40	intact gene	8.5	7.3	23.4	17.2	20.4	15.2	1.3	8.8	18.6	15.9
gene-CZH9orf64	intact gene	15.3	11.6	31.2	32.1	30.3	16	3.1	20.6	30.7	31.9
gene-D2HGDH	intact gene	16.1	12.9	8.9	7.2	21.7	5.2	0.9	7.1	14.1	8.2
gene-DAAM1	intact gene	16.3	8.7	4.5	26.6	9	3.9	1.1	5.6	13	10.2
gene-DAAM2	intact gene	8.2	3.1	4.3	15.7	7.6	12.7	0.5	3.8	14	10.1
gene-DAB1	intact gene	1.6	0.2	11.9	1.2	64	0.2	0.2	3.6	1.8	1.5
gene-DAB2	intact gene	6.2	4.1	9.1	16.2	111.8	27.9	4	4.8	18.7	10.6
gene-DAB2IP	intact gene	28.5	7.5	25.5	84.1	20.8	55.8	5.4	12.7	33.3	25.2
gene-DACH1	intact gene	5	0.3	5.8	6.5	4.4	0.5	0.2	1.8	2.4	1.1
gene-DACH2	intact gene	11.4	0.2	5.4	11	4.1	2.7	0.2	2.1	3.6	2.2
gene-DACT1	intact gene	12	1.5	42.3	37.9	12.8	74	0.6	10.9	54.9	41.3
gene-DACT2	intact gene	2.3	0.6	0.7	1.6	31.3	3.5	0.2	0.6	7.8	8
gene-DAD1	intact gene	132.6	341.6	262.5	217.5	228.5	127.1	133.4	265.5	321.3	312.3
gene-DAG1	intact gene	95.3	38	67.8	239.5	138	226.7	8.7	60.3	104.7	101.5
gene-DAGLA	intact gene	6.6	3.3	7.3	17.5	30	4.7	0.3	3	11.7	11.3
gene-DAGLB	intact gene	4.8	3.4	8.6	7.6	6.1	7.7	1.2	5.2	8.7	10.3
gene-DALRD3	partial	12.8	17.6	63	40	23.5	14.6	3.1	17.4	29.5	30.3
gene-DAO	intact gene	2.7	26.7	2.3	3.2	202.9	2.4	0.3	7	2.3	2.2
gene-DAP	intact gene	29.9	146.8	75.8	86.9	49.2	30.7	118.3	91.5	140.2	98.7
gene-DAP3	intact gene	35.3	20.9	26.1	33.8	51.4	37.2	6.9	27.8	34.4	39
gene-DAPK1	intact gene	3.7	2.3	28.6	8.8	3.6	5.9	0.8	7.5	11.7	10.6
gene-DAPK2	intact gene	44.7	5	7.7	5.1	2.4	1	0.8	7	13.7	18.8
gene-DAPK3	intact gene	53.1	19.6	90.1	135.4	64	173.5	4.6	35.4	102	95.6
gene-DAPP1	intact gene	1	1.8	32	7.4	0.8	1.4	0.2	2.4	11.3	8.8
gene-DARS	intact gene	33.3	25.9	83.2	43.3	37.2	40.3	7.3	44.9	50.8	58.5
gene-DARS2	intact gene	5.7	3.8	10.3	8.8	8.9	6.7	0.9	6	12.1	10
gene-DAW1	intact gene	0.1	0.1	1.3	3.7	0.4	0.1	0.1	1	1.9	1.8
gene-DAZAP1	intact gene	57.5	38.2	124.7	116	56.9	77.4	9.8	48.7	78.2	78
gene-DAZAP2	intact gene	83.9	49.4	141.5	122.2	143.8	84.5	10.5	102.9	167.7	175.8
gene-DAZL	intact gene	0	0	0	0	0	0	0	0	0	0
gene-DBF4	intact gene	3	2.7	15.9	6.8	3.7	2.5	0.8	9.5	11.8	11.9
gene-DBF4B	intact gene	2.2	0.8	6.5	7.5	1.3	0.9	0	1.7	3	2.5
gene-DBH	intact gene	0	0	0	0	0.1	0	0	0	2	0.1
gene-DBI	intact gene	170.8	1207.6	163.3	161.6	302.7	132.8	17	332.3	240	622.7
gene-DBN1	intact gene	15.6	1.1	5.4	54.5	18.2	13.9	0.7	8.2	31.7	22.9
gene-DBNDD1	intact gene	8.8	8	8.8	21	27	21.1	0.8	5.1	15.6	12
gene-DBNDD2	intact gene	98.9	5	41.4	57.8	41	236.7	5.2	32	108.6	128.9
gene-DBNL	intact gene	50.4	56.8	237.3	156.4	78.4	84.1	5.7	66.3	142.3	155.6
gene-DBR1	intact gene	34.6	17.5	59.3	95.7	32.4	27	5.3	26.4	38.6	41.1
gene-DBT	intact gene	53	37.4	25.5	18.7	36.1	34.4	5.8	12.8	20.2	17.9
gene-DBX1	intact gene	0	0	0	0	0	0	0	0	0	0
gene-DBX2	intact gene	0.6	0.1	1.7	1.6	0.1	0.2	0	0.6	1.3	0.3
gene-DCAF1	intact gene	13.3	7.9	28.4	37	13.4	12	1.9	8.7	15.7	14.4
gene-DCAF10	intact gene	11.8	6.5	15.8	15.8	12.3	8.8	1.9	6.6	11.2	8.5
gene-DCAF12L2	intact gene	13.8	15.9	29.7	29.4	24.8	15.2	3	15.1	26.7	24.8
gene-DCAF13	intact gene	27.8	21.3	42.7	33.2	35	34.3	4.5	27.1	39.3	37.7
gene-DCAF17	intact gene	3.1	1.9	5.6	5.1	2.1	5.1	0.6	1.9	4.7	3
gene-DCAF4L2	intact gene	10	9	20.7	16.1	11.1	13.5	1.6	10.7	17.3	17.5
gene-DCAF5	intact gene	10.1	7.4	19.6	31.8	12	14.8	2.4	8	15.9	18.2
gene-DCAF6	intact gene	130.2	17.7	42.3	22.3	28.8	68.9	3.1	20.8	38.4	39.7
gene-DCAF7	intact gene	8.8	4.6	20.1	18.1	9.3	9.2	1.2	6.8	13.4	11.5
gene-DCAF8	intact gene	85.9	30.4	77.6	83.1	62.7	160.4	6.5	33.7	62.5	63.6
gene-DCAKD	intact gene	2.5	3.3	4.8	5.4	9.3	3.6	1	4.9	7.5	6.9
gene-DCBLD1	intact gene	15.3	1.9	2.8	4.9	9.2	0.6	0.5	4.1	10.7	12.2
gene-DCBLD2	intact gene	9.1	5.3	22.5	22.8	19.6	30	3.1	6.5	23.9	18.1
gene-DCDC1	pseudogene	0	0	0	0.2	0.2	0.2	0.1	0	0	0
gene-DCDC2	intact gene	0.1	3.8	0	1	42.3	0.1	4.3	1.5	0.5	0.1
gene-DCDC2B	intact gene	3.4	2.6	7.5	12	2.7	1.3	0.3	2.3	3	2.9
gene-DCHS2	pseudogene	0	0	0	0	0	0	0	0	0	0
gene-DCK	intact gene	2.6	2	11.1	8.1	4.2	2.5	0.6	7.9	17.4	22.7
gene-DCK2	intact gene	2.7	3.3	31.7	11.3	4.7	2.3	0.6	14.3	25.2	25.7
gene-DCLK1	intact gene	0.5	0	0.2	5.2	0.3	0.2	0	0.3	1.4	0.2
gene-DCLK2	intact gene	8.1	1.5	2.5	3	0.9	51.6	0.2	1.6	6.7	6.2
gene-DCLK3	intact gene	0.9	2	24.6	3	0.9	1.2	0.1	3	4.8	2.7
gene-DCLRE1A	intact gene	1.7	1.5	5.9	3.1	2.1	1.7	0.4	2.3	3.8	3.8
gene-DCLRE1B	intact gene	0.9	0.8	6.5	4	1.6	1.3	0.6	2.3	5.3	4.2
gene-DCLRE1C	intact gene	0.6	0.7	2.9	1.5	1.4	0.5	0.2	1.2	1.8	1.6
gene-DCN	intact gene	380.6	69.9	491.6	459.1	113.1	628.4	16.8	100.5	442	267.6
gene-DCP1A	intact gene	4.6	2.5	9.7	9	4.2	5.2	0.6	2.7	6.5	4.1
gene-DCP1B	intact gene	2.8	1.6	11.1	9	3.5	3	0.6	4.5	8.9	8.5
gene-DCP2	intact gene	2.5	1.5	13.1	7.8	3.4	3.1	0.8	3.5	6.1	5.6
gene-DCPS	intact gene	24	13.2	53.2	48.4	23.7	35.7	3.1	18.7	41.1	37.1
gene-DCST2	intact gene	0	0	0.1	0	0	0	0	0	0.1	0
gene-DCSTAMP	intact gene	0.4	0.9	2	2.7	1.2	0.6	0	0.9	1.4	0.9
gene-DCT	intact gene	0	0.1	0.1	4	0.2	0.1	0.1	0	0.5	0.3
gene-DCTD	intact gene	1.6	8.9	4.3	4.2	7.7	2.1	0.3	5.4	7.4	5.8
gene-DCTN1	intact gene	84.9	44.5	105.9	139.8	73.6	173.1	7.8	51.2	99.4	100.6
gene-DCTN2	intact gene	104.3	70.7	139.1	156.7	142.6	188	14.3	68	127.4	128.3
gene-DCTN3	intact gene	78.9	32.9	66.2	82.7	69.2	87.6	4.5	34.9	71.4	64
gene-DCTN4	intact gene	24.7	12.1	41.3	53.1	26.8	38	3.6	16.4	35.8	27.3
gene-DCTN5	intact gene	19.2	20.3	29.4	27.3	27.5	20.8	3.3	18.9	32.6	31.6
gene-DCTN6	intact gene	107.4	51.3	83.1	101.9	109.6	80.4	8.3	54.5	101.6	127.5
gene-DCUN1D1	intact gene	13.3	5.1	11.5	11.6	8.8	11	0.7	8.1	12.6	12.3
gene-DCUN1D2	intact gene	38.4	6.7	18	46	11.4	40.7	1.3	8.7	15.6	16.9
gene-DCUN1D3	intact gene	8.8	5.8	16.2	21.1	6.4	9.5	0.8	4.3	9.2	8.3
gene-DCUN1D4	intact gene	11.9	12.5	17.1	19.5	18.9	23.7	2.9	8.1	16.3	15.1
gene-DCUN1D5	intact gene	9.7	14.6	27.2	18.5	12.5	17.1	2.5	14.2	24.6	23.6
gene-DCX	intact gene	1.2	0	0.1	0.7	0.2	0.7	0	0	4.5	0.8
gene-DCXR	intact gene	32.8	313.9	17.9	40.5	548.9	28.7	7.4	53.1	43.6	45.6
gene-DD1CR	intact gene	0	0	0	0	0	0	0	0	0	0
gene-DDA1	intact gene	24.9	27.2	59.9	61.5	27.9	26.9	3.9	20.4	46	42.9
gene-DDAH1	intact gene	4.5	1.2	12.1	32.4	197	6.3	0.3	4.3	17.8	14.1
gene-DDB1	intact gene	23.6	17.5	48.8	45.1	36.1	34.5	2.8	18.5	33.3	30.3
gene-DDB2	intact gene	5.1	4.4	37.4	9.3	6.8	6.7	1	5.1	10	6.4
gene-DDC	intact gene	0.2	26.8	3	1.2	39.1	0	1.9	15.6	4.1	1.8
gene-DDEFL1	intact gene	0.8	1.9	8.7	4.9	11.3	0.8	0.1	1.2	2.5	2.1
gene-DDHD1	intact gene	9.1	6	27.1	60.9	9.2	7.6	0.9	7.3	11.7	10.4
gene-DDHD2	intact gene	3.9	2.4	9.4	9.6	5.9	6.1	1.5	8.5	12.9	13.2
gene-DDI2	intact gene	8.1	14.9	20.2	26.9	16.8	10.1	3.2	9.3	17.2	14.9
gene-DDIAS	intact gene	1.8	1.2	8.5	3.7	4	1.9	0.4	3	5.9	5.6
gene-DDIT4	intact gene	1199.8	114.1	734.1	2651.4	204.7	699.8	130.2	147.5	542.2	425.1
gene-DDO	intact gene	8.8	5.3	0.9	0.9	41.9	0.9	5.2	3.9	0.9	0.6
gene-DDOST	intact gene	60.6	212.7	156.9	171.9	135.7	77.5	49.4	134.5	176.8	177.3
gene-DDR1	intact gene	11.7	2.5	5.2	14.3	28.4	6.3	1	4.2	13.1	10.3
gene-DDR2	intact gene	6.9	1.2	10.6	15.5	3.4	15.4	0.4	4.6	16.4	19.1
gene-DDRGK1	intact gene	37.6	26.5	54.9	83	60.9	29	23	36.1	46.8	44.3
gene-DDT	intact gene	211.9	230.4	77.1	68.1	199.7	28.4	8.5	96	96	150.5
gene-DDX1	intact gene	42.2	19.2	47.6	48.8	35.8	48.9	7.7	27.5	45.5	39.9
gene-DDX10	intact gene	5.7	5.2	12	11.1	8.4	11.6	2.2	7.4	11.4	10.2
gene-DDX11	intact gene	4.7	1	10.9	4.7	1.6	1.1	0.2	2.1	3.9	3
gene-DDX17	intact gene	99.7	65.8	412.4	256.9	109.8	172.5	12.6	68.9	174.5	160.6
gene-DDX18	intact gene	12.1	13.1	36.8	20.6	15.5	21.2	3.7	18.9	24.1	23.1
gene-DDX19B	intact gene	44.5	35.7	109.7	87.3	57.2	116.1	7.2	46.4	86.5	78.3
gene-DDX20	intact gene	6.9	6.3	17.8	13.8	7.6	9.6	1.4	7.7	11.7	9.8
gene-DDX21	intact gene	15.6	13.6	50.4	34.2	18	24	5.4	21	31.8	29.3
gene-DDX23	intact gene	48.3	37.2	118.4	115.1	66.9	70.6	8.7	44.9	79.6	75.8
gene-DDX24	intact gene	5.5	5.8	13.7	7.9	6.7	8.1	1.7	7.5	10.7	9.1
gene-DDX25	intact gene	3.1	1.3	3.6	2.1	4.1	0.7	0.4	1.1	1.6	1.6
gene-DDX27	intact gene	23.1	21.5	54.3	54	26.6	32.3	4	25	38.6	42
gene-DDX28	intact gene	11.9	18.8	27.6	20.2	21.2	16.2	2.7	13.5	21.2	20.5
gene-DDX31	pseudogene	8.2	5.1	17	17.7	11.2	9.4	1.9	9	14.8	11.7
gene-DDX3X	intact gene	320.8	134.4	704.2	673.7	421.7	302.5	45.8	187.6	438.6	417.5
gene-DDX4	intact gene	0	0	0.5	0	0	0	0	0	0	0
gene-DDX41	intact gene	15.2	11.5	32.7	36.2	24.6	10.2	1.9	11.5	23.2	23.3
gene-DDX42	intact gene	18.5	10.6	47.2	41.3	19.8	22.1	3.9	15.9	31.6	25.6
gene-DDX43	intact gene	0	0	0	1.5	0	0	0	0	0.1	0
gene-DDX46	intact gene	24.9	14.9	63.5	56.8	26.3	36.1	4.3	26.3	45.1	41.4
gene-DDX47	intact gene	10	14.4	23.4	21.9	15.9	13.6	3	13	18.2	15.6
gene-DDX49	intact gene	10.1	10.3	22.1	19.5	16	13.3	2.2	11.9	17.7	15.8
gene-DDX5	intact gene	275.4	319.8	1083.9	625.7	390.6	308.7	57.7	287.5	493.8	525.6
gene-DDX51	intact gene	10.3	7.4	21.5	29.9	12.4	9.8	1.2	9.2	14.4	17
gene-DDX52	intact gene	5	4	16.1	12.9	6.1	10.5	1.3	7.5	12	11.9
gene-DDX54	intact gene	17.5	17.5	45.3	35.3	28.3	24.9	3.1	20.4	31.6	32.1
gene-DDX55	intact gene	7.3	5.4	20.7	11.1	7.4	8.7	2	8.5	14.4	12.3
gene-DDX59	intact gene	5.5	3.3	9.3	13.4	5.1	6.8	1.4	5.6	7.5	6.3
gene-DDX6	intact gene	31.8	16.9	77.9	66.1	31.2	32.4	4	18.1	43.2	37.2
gene-DDX60	intact gene	1.1	17.1	6.1	6	0.4	0.2	0.3	20.2	11.5	20.1
gene-DEAF1	intact gene	3.3	2.1	10.6	8.5	3.5	4.5	0.4	3.4	5.8	5.5
gene-DECR1	intact gene	164.7	288.1	43.5	34.1	356.6	153.7	16.2	111.2	70.6	90.7
gene-DECR2	intact gene	27.3	113	38.1	39.3	229.4	25.1	5	38.7	46.5	44.3
gene-DEF6	intact gene	13.8	8.5	136.7	54.1	10.2	12.4	1.5	20.5	37.5	31.7
gene-DEF8	intact gene	13.6	10.1	11.3	24.8	17.9	12.1	2.2	9.7	17.3	18.7
gene-DEFB4A	intact gene	1.1	71.6	39.8	114.9	12.3	0.4	3.9	5.3	89.5	57.3
gene-DEGS1	intact gene	39.5	50.1	73.9	97.1	73.8	98.8	11.2	37.1	72.3	74.7
gene-DEGS2	intact gene	0	0.3	0.3	1.9	10.7	0.1	0.3	8.7	29.1	20.4
gene-DEK	intact gene	13	10.6	63.3	32.4	20.8	34.8	3.1	28	39.2	34.3
gene-DELE	intact gene	15	10.7	23.8	19.4	66.8	15.8	3.6	12.7	20.3	18.7
gene-DENND11	intact gene	7	4	21.2	19	14.3	4.8	2.9	9.5	14.3	13.1
gene-DENND1A	intact gene	7.5	3.3	13.7	15.3	7.4	7.2	1.2	4.8	9.9	8
gene-DENND1B	intact gene	4.4	4.3	28.7	9.1	6.5	2.6	0.6	5.1	10.6	9.1
gene-DENND2A	intact gene	37.6	8	42.1	89.5	6.4	12.5	1.2	3	15.2	11.5
gene-DENND2B	intact gene	4.8	16.5	47.5	15.9	10.7	5.3	0.7	9.7	27.7	30.5
gene-DENND2C	intact gene	2.5	1	8.2	8.8	2.1	3.3	0.4	2.1	6.4	4
gene-DENND2D	intact gene	4.1	9.6	85.3	26.7	42.6	2.7	1.4	23.3	31.3	40.7
gene-DENND3	intact gene	2.7	0.8	6.1	3.2	2.4	0.8	0.6	5.3	8.7	10.9
gene-DENND4A	intact gene	15.3	6.9	17.1	14.8	6.3	12.3	1.7	3.8	8.7	6.6
gene-DENND4C	intact gene	3.8	2.1	8.9	7.7	4.8	5.3	1.2	5.1	13.6	12.5
gene-DENND5A	intact gene	13.8	3.2	20.6	22.8	6.3	12	1.2	4.5	11.7	9.3
gene-DENND5B	intact gene	24.5	9.4	9.9	2.5	10.1	4.3	1.5	4.4	9.2	7.4
gene-DENND6A	intact gene	8.2	8.1	20.4	20.3	11.4	8	2.7	8.1	14.1	12.4
gene-DENND6B	intact gene	12.3	1.7	13.2	10.6	9	7.8	0.6	4.6	10.3	10.8
gene-DENR	intact gene	38.4	33	49.8	35.6	31.8	50.7	6.6	35.9	48.7	50.4
gene-DEPDC1	intact gene	0.3	0.2	2.8	1.1	0.2	0.3	0.9	2	3.1	2.9
gene-DEPDC1B	intact gene	0.2	0.1	2.1	0.6	0.4	0.1	0	1	2.3	2.1
gene-DEPDC5	intact gene	6.1	4.2	21	13.2	8.1	7	1.4	6.3	13.3	10.6
gene-DEPDC6	intact gene	50.2	23.3	15.2	20.8	48.2	144.5	1.9	10.9	37.7	36.3
gene-DEPDC7	intact gene	3.1	4.9	1.3	3.3	17.6	1.5	3.4	5.1	11.1	7
gene-DERA	intact gene	103.7	20.5	9.9	14.7	60.4	8.1	2.5	14.1	18.7	22.7
gene-DERL1	intact gene	37.3	71.4	100.8	86.5	78.6	33.6	25.5	57.5	92.9	85.4
gene-DERL2	intact gene	11.1	14.6	23.4	24.5	17.6	10.6	3.8	12.7	21.7	21.8
gene-DERL3	intact gene	13	79.9	87.7	32.8	27.5	8.7	32.7	46	57.1	42.5
gene-DES	intact gene	1763.3	47.8	382.4	651.9	94	24190.3	18.2	731.2	2567	3173.3
gene-DESI1	intact gene	37.7	70.5	44	57.3	110.5	42.4	5.6	40.9	61.6	71.7
gene-DESI2	intact gene	6.8	3.9	23.6	16.4	6.7	32.4	3.7	11.1	17.2	15.7
gene-DET1	intact gene	6.3	4.3	14	15.5	10.3	5.8	1.3	4.7	11.7	8.4
gene-DEUP1	intact gene	0	0	0.1	0.3	0	0	0	0	0	0
gene-DEXI	intact gene	12	2.5	2.3	1.4	3.1	4.5	0.2	1.2	2.3	3.2
gene-DFFA	intact gene	10.1	6.1	21.5	27.6	14.5	18.7	1.8	10.8	19.3	19.3
gene-DFFB	intact gene	6	5.4	21.3	12.8	8	7.9	0.9	6.7	13.4	10.2
gene-DFNA5	intact gene	5.1	0.2	5.5	4.8	1.7	13.3	0.3	2.8	10.9	7
gene-DFNB59	intact gene	0.1	0	0.3	0.2	0.1	0	0	0.2	0.2	0.3
gene-DGAT2	intact gene	9.8	3.1	23	9.2	117.6	14.7	1.7	9.9	27.1	23.9
gene-DGCR14	intact gene	10	6.4	22.8	27	8.4	10.5	1.6	7.6	11.9	10.6
gene-DGCR2	intact gene	22.7	16.6	37.5	49.9	31.8	20.8	2.8	17.7	39.7	40.5
gene-DGCR6	intact gene	62.4	31.4	79	95.5	45	47.3	4.3	32.6	56.8	49.5
gene-DGCR8	intact gene	10.5	5.4	24.9	21.1	9.8	11.8	1.7	7.6	18.2	15.8
gene-DGKA	intact gene	7.1	4.7	38.7	29.8	12.6	13	1.1	13	26.1	28.6
gene-DGKB	intact gene	0.6	0	1.6	0.1	0.1	0.1	0.1	0.4	3	2.8
gene-DGKD	intact gene	21.8	5	46.4	36.1	11.9	9.1	3	13.1	35.3	28.4
gene-DGKE	intact gene	5.3	3.7	19.3	12.2	6.2	6	1.1	4	10.8	9.4
gene-DGKG	intact gene	3	0.4	10	8.9	1.2	14.7	0.2	2.2	7.4	5.1
gene-DGKH	intact gene	2.6	0.3	5.9	7.8	0.7	3.7	0.1	0.7	5.2	3.1
gene-DGKI	intact gene	0.1	0	0.6	0.4	0.1	0.1	0	0.1	0.2	0.1
gene-DGKK	intact gene	0.8	0.3	5.9	4.2	0.2	0.2	0	0.4	0.4	0.4
gene-DGKQ	pseudogene	2.2	6	6.6	8.8	1.1	0.6	0.4	2.4	4.3	3.1
gene-DGKZ	intact gene	30.3	32.6	76.2	68	19.1	28.6	4.3	17.9	34.1	30
gene-DHCR24	intact gene	9.6	69.2	24.8	32.7	21.2	4.3	1.2	17.2	26	19.5
gene-DHCR7	intact gene	5.3	49.2	11.7	14.6	8.4	2.5	0.5	8.3	11.2	7
gene-DHDDS	intact gene	16.3	25.2	41.9	35.6	37.8	19.1	4	25.4	30.3	33.3
gene-DHDH	intact gene	7.4	24.2	9.5	15.2	25.9	15.1	3	7.9	11.5	9.6
gene-DHFR	intact gene	1.9	44.1	6.8	5	3.3	2	2.9	11.3	10.2	8.6
gene-DHH	intact gene	3.8	0.7	5.8	64.1	240.4	3.3	0.4	0.8	6.9	4.5
gene-DHODH	intact gene	10.3	17.5	54.3	34.3	22.5	14.1	2	23.5	34	37.4
gene-DHPS	intact gene	42.5	16.7	48.8	41	36.7	42.2	3.5	26.3	38.8	40.9
gene-DHRS11	intact gene	5.9	1.6	2.1	2.6	37	27.8	1.2	17.5	5.3	33.4
gene-DHRS12	intact gene	1.9	2.3	2	3.5	6.1	3	0.4	2.1	3.7	2.1
gene-DHRS13	intact gene	8.6	42.9	34	33.6	62.8	7.5	0.8	13.9	23.9	25.4
gene-DHRS3	intact gene	2.2	0.4	1	1.5	2	2.8	0.1	0.3	1.2	1.5
gene-DHRS4	intact gene	49.8	124.5	18.3	19.3	275.7	65.7	8.1	53.5	50.9	66.4
gene-DHRS7	intact gene	86	1229.2	119.6	136	236.1	85.1	31.3	55	104	145.7
gene-DHRS7B	intact gene	10.5	4.5	14.7	22.5	16.4	6.5	1.6	8.4	16.5	11.2
gene-DHRS7C	intact gene	27.6	0	0.1	0.3	0	0.2	0	0	1.3	0.1
gene-DHTKD1	intact gene	13.4	27.4	2.9	4.5	43.8	10.5	6	5.3	6.1	4.4
gene-DHX15	intact gene	31.8	20.8	76.1	61.5	36.4	34.3	6.1	30.3	53.4	52.8
gene-DHX29	intact gene	3.2	2.7	8.3	6.3	3.8	4	0.7	2.4	6.4	4.2
gene-DHX30	intact gene	26.8	12.6	49.8	55.8	33.3	27.4	3.5	17.2	33	31.1
gene-DHX32	intact gene	0	0	0	0	0	0	0	0	0	0
gene-DHX33	intact gene	8.8	10.6	21	17.4	21.6	10.8	2.4	14.2	18	18
gene-DHX34	partial	6	4.3	14.9	12.8	7.7	8	0.9	5.8	9.3	8.8
gene-DHX35	intact gene	3.1	2.1	8.2	5.4	3.5	3.3	0.6	2.7	5.4	3.8
gene-DHX36	intact gene	19.8	18.5	54.9	37.1	22.1	27.2	4.5	22.7	33.8	31.5
gene-DHX37	intact gene	3.8	3.8	12.3	10	5.9	5.8	1.2	7	8.8	8
gene-DHX38	intact gene	21.5	14.6	55.6	51.4	30.7	29.4	4.1	22.4	40.1	37.1
gene-DHX40	intact gene	12.5	7	16.2	22.1	8.3	6.2	1.4	7.5	11.9	11.7
gene-DHX57	intact gene	4	2.6	12.2	7.2	6.2	6.3	0.7	4.7	10.8	12.1
gene-DHX58	intact gene	7.9	13.7	18.7	27.3	7	3.8	1	6.5	13.6	16.9
gene-DHX8	intact gene	8	5.3	20.8	16.6	12	10.6	1.3	6.7	14.1	12
gene-DIABLO	intact gene	29.5	27.9	20.7	21.6	54.9	23.9	2.3	17.5	24.7	24
gene-DIAPH2	intact gene	16.1	7.9	49.9	61.4	22.5	20.9	2.3	13.6	39.2	32.8
gene-DIAPH3	intact gene	0.2	0.1	0.8	0.8	0.1	0.3	0	0.6	1.5	1.5
gene-DICER1	intact gene	4.4	2.3	12.2	9.1	5.6	5.1	0.8	3.5	7.9	5.8
gene-DIDO1	intact gene	8.1	3.7	18.9	16.5	8.1	8	1	6.7	12.7	11.9
gene-DIEXF	intact gene	5.9	6.5	20.7	12.7	8.9	9.8	1.8	7.3	11.9	10
gene-DIMT1	intact gene	3.8	3.3	9.3	5.9	5.3	5.7	1.4	4.7	6.4	7.2
gene-DIO1	intact gene	0	55.6	0.1	0.2	40.6	0	0.1	8.4	2.8	15.5
gene-DIO2	intact gene	1.8	88.5	0.6	2.5	0.3	0.1	0	5.1	2.5	3.3
gene-DIO3	intact gene	2.4	4.1	15.8	3.5	8.3	10	0.6	2.7	4.8	3.7
gene-DIP2A	intact gene	16	6.1	20.1	17.4	9.8	12	1.1	7.9	18.3	14.3
gene-DIP2B	intact gene	15.5	9.7	61.7	35.2	15.7	8.8	2.5	9.6	24.7	20.9
gene-DIP2C	intact gene	12.9	2.6	3.5	9.8	7.8	67.3	1	4.6	9.8	9
gene-DIRAS1	intact gene	2.9	0	0.8	5.8	0.8	6	0.1	0.3	1	1.6
gene-DIRAS2	intact gene	0	0	0.7	2.1	0.1	0.1	0.1	0	0.1	0.3
gene-DIRC2	intact gene	13.1	6.5	14.8	18.8	19.2	16.9	2.5	6.9	18.4	18
gene-DIS3	intact gene	6.6	4.9	16.1	10.1	6	8.2	1.2	7.9	12.1	9.9
gene-DIS3L	intact gene	7.4	6.9	45.6	15.2	8	11	1.5	9.4	15.4	15.6
gene-DIS3L2	intact gene	6.1	18.1	14.6	15	15.7	7.8	1.1	6.5	13.6	11.1
gene-DISC1	intact gene	3.2	0.7	6.6	7.1	3	2.4	1.1	1.2	4.4	2.6
gene-DISP1	intact gene	4.3	3	7.1	14	5.5	5	1.2	5.1	11.1	6.8
gene-DISP2	intact gene	0.1	0.1	0.1	0.4	0.1	0.1	0.1	0.1	0.2	0.1
gene-DISP3	intact gene	19.4	2.6	25.5	13.8	7.2	10.3	1.4	4.6	12.2	8.3
gene-DIXDC1	intact gene	1.6	0.6	2.8	2.4	1.6	1.5	0.2	1.4	3	2.2
gene-DKC1	intact gene	20.2	17	70.3	37.2	28.8	24.1	5.8	44.1	58.1	55.1
gene-DKK1	intact gene	0.2	0	3.1	0.8	0.3	0.2	0	0.2	0.1	0
gene-DKK2	intact gene	4.3	0	0.9	0.4	0.6	0.4	0	0.5	2	1.5
gene-DKK3	intact gene	932.4	9.1	20	71.6	38.2	598.4	16.4	200.2	303.9	151.2
gene-DLAT	intact gene	102.8	43.6	29	29	54.4	35.5	2.9	20.2	29.1	29.2
gene-DLC1	intact gene	15.2	2	6.9	15.1	4.3	38.6	0.7	3.4	13.2	8.8
gene-DLD	intact gene	205.5	83.2	59.1	53.3	134	105	11.1	61.8	72.5	77
gene-DLEC1	intact gene	0.3	0.3	0.8	2	0.2	0.5	0	0.3	0.8	0.5
gene-DLEU7	intact gene	0	0	0	0	0	0	0	0	0	0
gene-DLG1	intact gene	13.2	8.1	30.6	26.4	27.4	20.6	4	16.8	37.1	26.3
gene-DLG2	intact gene	1.4	0	0.3	1	0.3	0.7	0	0.7	2.2	1.2
gene-DLG3	intact gene	3.4	2.5	6.2	7.6	8.7	3.3	0.8	6.7	14.8	14.7
gene-DLG5	intact gene	4.7	1.3	2.7	5.4	7.6	7.9	1.1	4.3	7.9	7
gene-DLGAP1	intact gene	0	0	0.1	0.2	0.9	0	0	0.2	0.4	0.1
gene-DLGAP2	intact gene	0	0	0	0.3	0	0	0	0.1	0.1	0.1
gene-DLGAP3	intact gene	0.7	0	0	0.8	0.1	0	0	0	0.1	0
gene-DLGAP4	intact gene	7.3	3.3	16	34.7	12.4	20.8	3.3	13.1	18.1	15.3
gene-DLGAP5	intact gene	1.5	1.2	13.3	7.1	1.4	1.7	0.1	6.7	12.4	11.3
gene-DLK1	intact gene	0.5	0	0.2	0	0	0.1	0.1	0	0.2	0.1
gene-DLK2	intact gene	0.6	0.1	0.1	0.4	0.7	0.5	0	0.2	0.6	0.8
gene-DLL1	intact gene	5.1	11.9	50.9	28.9	4.3	2.7	0.5	11.1	16	11.8
gene-DLL4	intact gene	25.8	8.5	44.9	98	10.9	15.4	1.3	8.7	15.4	12.5
gene-DLST	intact gene	193.3	62.3	75.6	71	239.8	75	7.6	60.2	78.1	80.2
gene-DLX1	intact gene	0.3	0	0.5	0.2	0.6	0.4	0.1	0.1	0.5	0.4
gene-DLX2	intact gene	0.1	0	0	0.5	2.5	0	0.1	0.1	1.3	1.1
gene-DLX3	intact gene	0.1	0	0.6	0.5	0.9	0.5	0.1	0.3	0.5	0.6
gene-DLX4	intact gene	0	0	0	0	0	0	0	0	0.1	0
gene-DLX5	intact gene	0.3	0	0.2	0.6	0	0.2	0	0.1	0	0.3
gene-DLX6	intact gene	0.1	0	0	0	0	0.1	0	0	0.1	0.2
gene-DM5L	intact gene	2.1	98	5.7	3.5	92.1	2	1.4	31.5	15.8	36.6
gene-DMA	intact gene	46.1	36.1	380	159.6	36	51.7	3	178.3	306.9	219.5
gene-DMAP1	intact gene	8.1	4.1	17.7	24.7	10.2	7.9	1.5	5.3	12.1	7
gene-DMB1	intact gene	2	0.8	12.8	5.1	1.1	1.8	0	52.5	48.6	45.1
gene-DMB2	intact gene	74.4	42.3	479.9	205.3	43.3	55.4	4.5	108.6	179	180.8
gene-DMBT1	intact gene	15.7	234.3	52.3	37.9	12.3	12.7	0.6	8.8	17.8	16.3
gene-DMBT1L	intact gene	0.1	465.8	0.7	0.1	0.1	0.1	0	0.1	0.2	0.1
gene-DMBX1	intact gene	0	0	0	0	0	0	0	0	0	0
gene-DMC1	intact gene	0	0.1	0	0.2	0.2	0.1	0	0	0.1	0.1
gene-DMD	intact gene	15.1	1.4	3.5	15.6	6	83.2	1.6	2.8	9.2	7.1
gene-DMGDH	intact gene	0.7	29	0.2	0.5	83.8	0.3	0	0	0.4	0.1
gene-DMP1	intact gene	0.1	0.1	0.1	0.3	0.2	0	0	0.1	0.1	0
gene-DMRT1	intact gene	0.6	0	0.4	0.1	1.3	1.1	0	0	0.5	0.5
gene-DMRT2	intact gene	0.1	0	0.3	1.3	5.1	0	0	0.1	16.7	2.7
gene-DMRT3	intact gene	0	0	0.1	0	1.1	0	0	0	0	0
gene-DMRTA2	intact gene	0.1	0.1	0.5	0.5	0	0	0	0.3	0.4	0.6
gene-DMRTB1	intact gene	0.4	0	0	0	0	0	0	0	0	0
gene-DMTF1	intact gene	6.9	3.9	19.2	15.1	7.6	7.9	1.3	5.4	11	9
gene-DMTN	intact gene	60.7	6	53.8	189.7	21.6	13.4	0.8	5.6	26.2	17.5
gene-DMXL1	intact gene	4.6	1.8	17.7	7.9	9.3	5.1	0.9	3.5	9.3	6.4
gene-DMXL2	intact gene	2.5	1.3	1	6.1	1.6	0.8	0.6	1.1	2.3	2.1
gene-DNA2	intact gene	0.4	0.4	3.6	1.4	0.3	0.3	0	1.7	3.4	2.6
gene-DNAAF1	intact gene	0.6	0.5	0.5	1.3	4.5	0.6	0.1	0.5	1.2	1
gene-DNAAF2	intact gene	2.7	10.1	5.1	5.5	4.9	2.3	1	3.9	4.1	4
gene-DNAAF5	intact gene	4.7	3.4	9.7	10.7	6.6	6.4	0.8	3.9	7	7.2
gene-DNAAF8	intact gene	3.5	0.5	0.1	0.4	0.6	0.1	2	2.1	0.3	0.2
gene-DNAH1	intact gene	0.1	0	0	0.5	0	0	0	0	0.1	0.1
gene-DNAH10	intact gene	0.1	0	0.1	0.8	1.2	0	0	0.1	0.1	0.1
gene-DNAH12	intact gene	0.1	0	0.6	0.8	0.6	0	0	0.5	0.7	0.8
gene-DNAH14	intact gene	0	0	0	0	0	0	0	0.3	0	0
gene-DNAH17	intact gene	3.6	0.9	5.7	12.3	1.2	2.4	0.2	0.8	1.8	2.1
gene-DNAH3	intact gene	0.6	0.4	1.4	1.3	0.7	0.5	0.3	0.4	0.8	0.6
gene-DNAH5	intact gene	0	0	0	0.8	0	0	0	0.1	0.1	0.1
gene-DNAH5L	intact gene	0	0	0.1	1	0	0	0	0.1	0.3	0.1
gene-DNAH7	intact gene	0	0.3	0.3	1	0.1	0	0	0.2	0.5	0.2
gene-DNAH8	intact gene	0	0	0	0	0	0	0	0	0	0
gene-DNAH9	intact gene	0.2	0.1	0.9	2.9	0.3	0.2	0.5	0.2	0.3	0.2
gene-DNAI1	intact gene	0.3	0.1	0.2	1.5	1	0.5	0.1	0.1	0.4	0.4
gene-DNAI2	intact gene	0.1	0.3	0.1	4.9	0.5	0.1	0.1	0.2	0.3	0.2
gene-DNAJA1	intact gene	101.8	85.6	238	188	154.8	96.9	10.2	70.8	120.2	114.9
gene-DNAJA2	intact gene	74	55.9	90.4	93.8	64.1	70.7	7	45.9	76.6	81.8
gene-DNAJA3	intact gene	90.4	40.6	46.3	56.4	79.5	53.8	7	33.3	43.6	42.1
gene-DNAJA4	intact gene	115.2	44.8	78.2	141.3	67.1	42.3	6.1	23.5	50.7	47.2
gene-DNAJB1	pseudogene	65.4	44.5	103.8	329.8	102.2	31.7	5.4	30.2	75	71.3
gene-DNAJB11	intact gene	38	106.3	86.1	76.5	59.6	51.7	24.8	78.5	100.1	93.5
gene-DNAJB12	intact gene	31.9	32.2	50.5	70.6	62.6	41	7.8	29.9	46.6	46.4
gene-DNAJB13	intact gene	0.8	0.3	0.8	3.2	5.4	0.6	0.2	0.7	0.9	0.9
gene-DNAJB14	intact gene	42.8	24.6	56.5	120.7	71.4	37.2	7.2	27	52.6	50.2
gene-DNAJB2	intact gene	132.5	146.9	120.2	273.1	210.7	134.6	19.4	66	119.5	120.1
gene-DNAJB4	intact gene	34.8	10.3	40.2	74.9	23.4	43	2.6	9.4	34.1	23.4
gene-DNAJB5	intact gene	91.6	2.4	2	4.7	4.6	172.8	0.2	4.9	25.5	26.3
gene-DNAJB6	intact gene	113.5	43.7	99.2	108	83.6	155.1	10.3	46.8	81.3	76.6
gene-DNAJB8	intact gene	0	0	0.1	0	0.6	0	0.1	0	0	0
gene-DNAJB9	intact gene	21.3	20	20.6	31.5	14.9	11.8	6.9	12.3	22.9	18.6
gene-DNAJC1	intact gene	17.5	28.2	38.2	35.4	24	27.4	8.7	26.1	34.9	36.5
gene-DNAJC10	intact gene	12.9	15.2	24.3	20.6	15.6	15	2.3	13.4	25	23.7
gene-DNAJC11	intact gene	23.6	17	28.3	24.9	42.9	25.8	3.9	13.8	24	24.1
gene-DNAJC12	intact gene	12.7	23.1	30	14.4	13.8	12.7	1.9	8.6	17.4	11.5
gene-DNAJC13	intact gene	8.3	5.5	23.9	16.3	14.4	7	1.4	10.5	16.6	18.2
gene-DNAJC14	intact gene	82.1	79.2	257.6	235.8	141.8	116.9	14.4	105.6	181	203
gene-DNAJC15	intact gene	41.9	24.4	31.3	19.6	31	33.7	5	26.8	33.3	39
gene-DNAJC16	intact gene	9	13.3	24.5	20.9	18.6	7.3	1.6	9.4	16	16.3
gene-DNAJC17	intact gene	10	8.3	22.6	18.6	11.6	18.1	2.1	10.9	18.2	16.4
gene-DNAJC18	intact gene	94	20.1	85	75	37.1	100.6	12.4	37.3	73.8	69.2
gene-DNAJC19	intact gene	74.3	101.7	66.5	57.7	136.9	121.1	30.8	55.6	79.8	81.5
gene-DNAJC2	intact gene	23.2	21.9	49.4	38.8	19.8	26.7	4.8	29	43.3	47.7
gene-DNAJC21	intact gene	6.1	3.9	10.6	9.6	6.8	5.1	1	4.8	7.9	9.3
gene-DNAJC22	intact gene	0	66.2	0.1	0.2	116.9	0.2	0.3	66.4	48.5	100.3
gene-DNAJC24	intact gene	13.9	10.3	22.4	15.5	22.2	11.2	2.4	12.7	19.6	17.6
gene-DNAJC25	intact gene	10.5	25.6	18	41.4	17.5	19.4	4.1	13.9	25.9	23.5
gene-DNAJC27	intact gene	12.3	5.9	12.2	9.8	16	6.8	1.1	6.8	12.4	8.4
gene-DNAJC28	intact gene	23.3	7.4	2.8	3.8	17.5	10.3	0.6	3.5	5.3	4.8
gene-DNAJC3	intact gene	49	135.5	119.2	116.9	74.1	48.6	81.9	117.4	123.7	104
gene-DNAJC30	intact gene	63.9	44.3	72.9	52.4	87.3	38.4	8.4	51.7	65.9	79.6
gene-DNAJC5	intact gene	5	3.1	17.6	20	11.4	6.3	0.8	4.3	12.1	17.6
gene-DNAJC5B	intact gene	0	0.1	0.1	0	0	0	0	0	0	0
gene-DNAJC5G	intact gene	44.8	105.2	32.8	41.1	63.3	22.2	9.6	104	146.1	158.7
gene-DNAJC6	intact gene	2.8	2.7	1.2	1.1	4.1	0.4	0	0.2	1	0.4
gene-DNAJC7	intact gene	46.4	29.6	59.8	49	42	51.5	5.5	25.6	44.7	47.2
gene-DNAJC8	intact gene	59.4	32.2	81.2	81.4	67.6	48	7	36.3	71.2	64.1
gene-DNAJC9	intact gene	13.7	13.4	32	21.2	22.5	19.5	1.9	18	32.8	37.1
gene-DNAL1	intact gene	2.3	0.6	2.4	1.6	1.8	1	0	0.5	2.2	1.4
gene-DNAL4	intact gene	5.6	4.2	14.9	12.8	8.4	7.1	0.7	4.7	12.4	12.2
gene-DNALI1	intact gene	3.2	1.6	1.6	8.7	24.7	2.2	0.4	1.2	2.3	2.7
gene-DNASE1	intact gene	0.1	0.7	0.3	0.2	1.8	0.4	969	310.7	0.5	0.1
gene-DNASE1L3	intact gene	8.8	25	192.2	27.1	9	6.8	0.4	30.6	46.3	33.4
gene-DNASE2B	intact gene	10.7	56.3	148.5	56.6	13.4	14.9	0.9	17.8	43.2	36.2
gene-DND1	intact gene	1.2	0.1	0.8	4.1	0.2	0.1	0	0.1	0.2	0.4
gene-DNER	intact gene	20.4	0	1.3	2.5	1.7	1.2	0.3	0.6	3.5	1.4
gene-DNLZ	intact gene	39.6	40.7	68.9	52.5	60.4	79.3	6.6	38.1	53.1	53.2
gene-DNM1	intact gene	5.8	4.8	2.1	7.7	2	3.7	0.1	1.9	5.9	4.1
gene-DNM1L	intact gene	53.3	18.4	47.1	41.7	42.8	45.7	4.8	33.5	47.3	40.3
gene-DNM2L	intact gene	42.7	33.3	105.2	116.6	67.4	45.3	4.9	57.6	127	149.4
gene-DNM3	intact gene	6.7	1	2.2	1	1.7	2.3	0.2	0.7	2.3	1.6
gene-DNMBP	intact gene	4.1	5	6.5	11.9	15.6	13.4	2	9.1	19	18.2
gene-DNMT1	intact gene	12.8	10.3	78.2	39	21.5	17.4	1.8	19.2	37.2	38.1
gene-DNMT3A	intact gene	40.5	14.1	96.7	73.9	39.2	42.6	4	19	48.7	42.6
gene-DNMT3B	intact gene	0.2	0.1	1.4	0.9	2	0	0.1	12	12.4	10.5
gene-DNPEP	intact gene	55.8	22.6	76.7	58.1	71.9	69.5	5.7	73.9	97.5	89.5
gene-DNTT	intact gene	0	0	0.4	0	0.7	0	0	0.1	0	0.1
gene-DNTTIP1	intact gene	48.7	38.3	81.8	87.6	56.8	64.6	11	49.8	68.9	78
gene-DNTTIP2	intact gene	13.4	12.3	24.2	18.2	18.7	18.3	3.1	15.2	20.8	20.5
gene-DOC2B	intact gene	1.1	0.4	0.7	0.1	1	0.1	0	0.1	1.1	0.4
gene-DOCK1	intact gene	19.7	4.2	9.2	51.5	13.3	13.6	1.9	5.1	13.5	8.3
gene-DOCK10	intact gene	3.9	4.6	45.7	9.1	3.4	3.9	0.4	7.4	15.3	13.4
gene-DOCK11	intact gene	6.9	2.7	37.2	16.4	4.3	9.2	0.6	6	17.7	13
gene-DOCK2	intact gene	4.8	4.1	69.3	21.4	4	3.9	0.6	10.2	22.5	19.8
gene-DOCK2L	intact gene	3.2	7.6	50.3	13.4	4.3	3.1	0.6	7.3	14.2	11.3
gene-DOCK3	intact gene	0.3	0.1	4.8	2.1	0.2	1	7.1	1.6	1.3	0.4
gene-DOCK4	intact gene	5.4	1.6	7.3	10.1	1.3	2	0.2	1.3	4.9	2.8
gene-DOCK5	intact gene	6.4	1.2	8	16.6	13.9	0.5	0.6	4.3	9.2	7.1
gene-DOCK7	intact gene	15	5.1	12.2	17.1	26.2	11.6	1.3	6.5	14.3	11.7
gene-DOCK8	intact gene	2.5	3.1	56.9	10.2	3.3	2.7	0.5	6.5	14.5	14.1
gene-DOCK9	intact gene	40.7	2.3	8.4	152.6	5	13	1.8	7.8	21.4	12.4
gene-DOHH	intact gene	54.7	74.8	108	112	146.1	81.2	16.4	74.1	110	117.5
gene-DOK1	intact gene	8.1	11.1	125.8	41.4	17.1	13.3	1.8	17.1	34.3	39.2
gene-DOK2	intact gene	6.3	6.8	76.2	26.8	5.2	2.9	0.9	11.9	18.9	18.9
gene-DOK3	intact gene	0.6	0.5	50.9	3.7	0.4	1.2	0.1	1	6.7	12.1
gene-DOK4	intact gene	4.8	4.1	13	69	8.7	2.6	0.3	6.7	14.4	15.6
gene-DOK5	intact gene	1.9	0.2	16.2	2	1.2	3.5	0.1	1.6	3.9	2.3
gene-DOK6	intact gene	0.8	0.1	1.7	1.1	0.9	0.3	0.1	0.3	1	0.8
gene-DOK7	intact gene	4.6	0.1	3.9	0.2	0.9	0.3	0	0.8	2.8	2.6
gene-DOLK	intact gene	6.5	2.9	6.8	4.9	14.7	2.3	0.8	4.1	7.3	8.7
gene-DOLPP1	intact gene	3	9.5	26.1	12	14.6	4.8	1.2	12.2	16.4	17.8
gene-DONSON	intact gene	1.4	2	5.7	2	1	1.2	0.1	2.7	4.8	3.4
gene-DOP1B	intact gene	4.2	0.8	5.2	11.7	20.9	6.6	1.9	7.5	10.9	10.4
gene-DOPEY2	intact gene	5.4	3	10.3	8.9	4.5	5.7	1	4.2	7.9	5.5
gene-DOT1L	intact gene	18.6	5.7	23.2	29.8	10.4	9.6	1.2	7.1	14	12.9
gene-DPAGT1	intact gene	43.4	50.4	65.3	71.3	98.1	52.2	14.1	41.1	69.1	64.9
gene-DPCD	intact gene	12.1	6.1	12.6	18.3	24.3	14.4	1.6	12.7	25.5	25.8
gene-DPEP1	intact gene	0.1	0.2	1.8	35.3	88.3	0.8	1	78.2	72.9	274.9
gene-DPEP2	intact gene	2.3	1.5	24.8	6.9	0.7	1.2	0.2	4.6	10.2	6.3
gene-DPF1	intact gene	0.1	0	0.4	0.2	0.5	0.1	0	0.2	0.3	0.2
gene-DPF2	intact gene	6.9	1.3	10.1	8.2	2.9	3.7	0.4	2.3	5.9	4.2
gene-DPF3	intact gene	4.9	0.9	5.1	1.4	1.5	4.7	0.2	1	2.4	5.2
gene-DPH1	intact gene	8.9	4.9	23.9	15.4	11.8	9.9	1.6	8.5	16.1	12.5
gene-DPH2	intact gene	4.5	4	10.1	7	6.7	5.3	0.8	3.9	7.1	6.5
gene-DPH3	intact gene	26.5	20.4	29.6	28.5	27.3	26.3	4.6	16	28.4	28.2
gene-DPH5	intact gene	19	17.8	30.4	23.4	23	16.9	2.3	14.4	21.6	21.9
gene-DPH6	intact gene	2.2	2.3	4	4.1	3.3	4	0.8	3.3	4.3	3.4
gene-DPH7	intact gene	14.5	11.6	26.9	33.5	17.4	23.1	2	10.2	20.8	18.8
gene-DPM1	intact gene	28.9	32.3	58	49.5	58.4	37.7	5.9	31.2	48.5	47.6
gene-DPM2	intact gene	8.2	14.7	27	32.4	32.8	9.4	3.5	16.8	24.3	32.9
gene-DPP10	intact gene	2.7	0.3	5.7	4.7	3.7	3.2	0.7	1.9	9.8	4.1
gene-DPP4	intact gene	1.4	9.8	6.9	17.1	83	0.9	1	35.1	43	13.2
gene-DPP6	intact gene	0.2	0	0.6	0	0.3	0.3	0.5	0.5	0.7	0.5
gene-DPP7	intact gene	24.7	54.9	38.6	46.1	47.7	27	27.5	31.3	38.1	43.2
gene-DPP8	intact gene	7	8.9	13.8	11.6	9.2	14.1	1.5	7.3	15.5	13.5
gene-DPP9	intact gene	11	6.7	19.9	13.6	12.3	10.3	1.1	8.1	14	16
gene-DPT	intact gene	76.2	2.2	1.6	14.9	4.9	100.2	4.1	70.8	143.3	82.2
gene-DPY19L1	intact gene	6.6	3.6	15.8	17.8	8.2	10.6	0.4	9.2	14.1	10.3
gene-DPY19L3	intact gene	3.1	1.3	6.7	6	2.1	2.7	0.3	1.7	5.1	2.9
gene-DPY19L4	pseudogene	9.8	3	16	18.2	5.8	9	1	5	11.5	8
gene-DPY30	intact gene	26.3	18.6	29.5	31.1	27.2	30.4	3.6	18.3	23.7	27.3
gene-DPYD	intact gene	1.8	14.9	7.2	5.7	50	2.3	1.2	7.2	11.7	11.6
gene-DPYS	intact gene	0.5	441.1	1.6	0.7	693.8	0.3	0.3	1.7	1.6	1.5
gene-DPYSL2	intact gene	50.1	7.2	36.7	98.5	20.1	54.4	1.8	16.5	67.5	44.6
gene-DPYSL3	intact gene	49.1	6.7	31.2	89.4	10.1	412.9	1.1	20.6	96.2	71
gene-DPYSL4	intact gene	3.2	0.1	1.1	0.4	0	0.2	0.1	0.9	0.9	1.2
gene-DQX1	intact gene	19.2	23.4	24.1	21.8	35.1	19.2	3.2	40.7	48.2	48.9
gene-DR1	intact gene	13.4	10.4	27	25.7	17.3	10.6	2.5	12.9	26.1	22.9
gene-DRAM1	intact gene	3.3	8.4	22	29.3	2.9	2.1	2	10.8	26.7	19.2
gene-DRAM2	intact gene	34.9	48.1	55.8	37.6	82.9	48.1	2.5	19.6	52.6	46.4
gene-DRAXIN	intact gene	34.7	1.1	3.9	2	1.5	0.7	0	1.5	2.3	1.6
gene-DRC1	intact gene	0.2	0	0.1	2.7	0.9	0.2	0	0.1	0.3	0.1
gene-DRC3	intact gene	0.1	0.3	0.6	1	0.6	0.1	0	0.1	0.2	0.2
gene-DRC7	intact gene	0	0.2	0.1	1.2	0.8	0	0	0.2	0.1	0.3
gene-DRCC1	intact gene	8.2	2.2	9.8	10.3	0.7	0.9	0.3	1.3	3.5	2.2
gene-DRD1	intact gene	0.6	2.1	0	0.2	10.4	0.3	0.7	0.8	1.5	0.5
gene-DRD2	intact gene	0	0.1	0.2	0.2	0	0	0	0.2	0.1	0.2
gene-DRD3	intact gene	0.1	0.2	0.1	0	0.1	0.1	0	0.1	0.1	0
gene-DRD4	intact gene	0.4	0.2	11.7	2.5	10.5	0.1	0.1	38.7	23.5	17.7
gene-DRD5	intact gene	0.4	0.1	0.4	0.4	0.1	0.6	0	0.1	1.3	1.1
gene-DRG1	intact gene	49	31.3	46.9	46.8	40.7	59.9	6.8	33.4	47.3	46.5
gene-DRG2	intact gene	18.4	15	29.3	21.6	32.3	25.7	3.6	16.4	28.6	23.7
gene-DRGX	intact gene	0	0	0	0	0	0	0	0.1	0.1	0
gene-DROSHA	intact gene	2.7	1.9	8.3	5	3.9	3.2	0.5	2.8	5.4	4.4
gene-DRP2	intact gene	0.4	0.1	0.3	7.6	1.5	0.1	0.1	0.5	3.3	0.5
gene-DSC1	intact gene	7	0	0	3.2	0.1	0	0	0.9	3.3	1.3
gene-DSCAM	intact gene	0.1	0	0.2	0.2	0	0	0.1	0.1	0.1	0.2
gene-DSCAML1	intact gene	0	0	0.1	0.1	1.8	0	0.3	0.1	0.3	0.2
gene-DSCC1	intact gene	0.8	1.3	6.3	1.8	2.8	0.9	0.1	3	6	5.3
gene-DSCR3	intact gene	20.1	13.7	28	27.2	26.1	17.6	3.6	16.8	33.4	26.2
gene-DSE	intact gene	5.9	5.2	20.3	10.9	5.2	3.5	0.5	5.2	22.5	44.2
gene-DSEL	intact gene	1.6	0.4	0.8	13.9	3.1	2.8	0.4	6.3	4.6	2.9
gene-DSG2	intact gene	22.6	4.2	0.7	6.6	3.4	0.1	1.3	22.7	43.5	67.1
gene-DSG4	intact gene	0.5	0	0	0	0	0	0	0	0.1	0.3
gene-DSN1	intact gene	23.7	16.7	57.9	52.1	27.4	31.4	4.4	23	40.6	43.3
gene-DSP	intact gene	28.4	1.3	0.4	9.3	2	0.2	1.4	14.3	35.4	33.5
gene-DST	intact gene	28.8	3	6.9	22.2	3.8	39.2	0.5	8.1	24.9	19.8
gene-DSTN	intact gene	325	350.8	1334.2	1127	580.5	756.4	64.3	755.7	1369.6	1436.8
gene-DSTYK	intact gene	7.7	3.1	13.1	18.4	8.2	11.1	0.8	3.2	9	6
gene-DTD1	intact gene	21.4	10.3	27.9	26	15.6	23	3.5	17.4	22.1	23.3
gene-DTD2	intact gene	17.3	15.5	20	15.7	25	19.1	5.3	20.5	28	30.6
gene-DTHD1	intact gene	0	0	0.2	1.2	0.1	0	0	0	0.1	0
gene-DTL	intact gene	1.1	0.3	3.1	1.3	0.2	0.4	0	1.4	2.6	3
gene-DTNA	intact gene	20.4	0.4	2.2	8.3	11.1	32.3	2	3.8	9.9	8
gene-DTNB	intact gene	3.1	2.4	24.6	9.3	4.7	3.2	0.3	3.9	8.1	7.1
gene-DTNBP1	intact gene	8.1	6.5	20.6	20.4	13.3	10	1.1	7.9	16.7	13.4
gene-DTWD1	intact gene	6.7	4.4	8.4	10.7	7.9	20.2	2.1	8.4	12.7	11.3
gene-DTWD2	intact gene	1	1.9	2.7	2.2	4.3	2.3	0.6	1.7	2.3	1.8
gene-DTX1	intact gene	0.5	0.4	9	1.7	0.4	0.3	0	0.4	2.3	3
gene-DTX2	intact gene	10.4	6.2	29	35.4	13.5	12.2	3.1	9.9	17.3	18.2
gene-DTX3L	intact gene	17.2	13.9	51.4	58.2	16.9	10	1.8	17.3	34.6	30.5
gene-DTX4	intact gene	16.3	36.9	98.2	45.7	156.7	69.4	8	32.1	69.3	75.4
gene-DTYMK	intact gene	20.2	23.8	63.1	37.8	29.4	18.7	3.1	19.5	41.1	40.6
gene-DUOX1	intact gene	0	0.2	0.1	0	0.1	0.4	0.2	0	0.4	0.1
gene-DUOXA1L	intact gene	0	0	0	0	0	0.1	0.2	0	0	0
gene-DUOXA2	intact gene	0.7	0.1	0.1	0.4	0.1	0.5	0.1	0.3	1	0.8
gene-DUPD1	intact gene	1	0	0	0.1	0.2	3.6	0	0	0	0.3
gene-DUS1L	intact gene	19	16.4	28.3	30.2	24.8	33.2	6.9	21.9	31.2	39.9
gene-DUS2	intact gene	8.3	10.3	10.2	9	14.9	8.3	1.8	8.5	10.4	8.1
gene-DUS3L	intact gene	8.1	5.3	20.3	18.6	8.7	8.4	1.2	8.5	13.7	11.7
gene-DUS4L	intact gene	6.3	5.3	11.2	11.6	5.7	6.9	1.1	5.6	11.4	9.4
gene-DUSP1	intact gene	489.5	76.6	125.1	1221.9	272.9	262.9	40.7	79.4	266.4	168.5
gene-DUSP10	intact gene	30.7	7.1	94	73.4	25.1	86.5	7.9	17.8	40.2	36.6
gene-DUSP11RC1I	intact gene	5.3	4.5	11	9.7	5.6	4.7	0.9	5.2	11.3	7.7
gene-DUSP12	intact gene	8.9	10.4	36.5	27.2	10.7	11.2	6.5	20.7	32.2	26.6
gene-DUSP13	intact gene	9.2	0.3	0.3	0.7	2.6	28.3	0	0.3	0.2	0.2
gene-DUSP13L	intact gene	2.9	0	0	0	0.1	1.1	0	0	0.2	0.2
gene-DUSP14	intact gene	17.7	2.8	9	16.5	13.8	20.3	1	6.1	17	16.8
gene-DUSP15	intact gene	1.3	3.3	7.7	21.3	11.8	1.6	0.6	3.7	7.7	6.2
gene-DUSP16	intact gene	14	11	16.6	15.2	49.2	6.1	2	8.4	16.5	11.3
gene-DUSP19	intact gene	16.2	8.2	24	13.9	20.6	67.9	3	10.6	22.5	19.2
gene-DUSP21	intact gene	0.6	0.6	0.9	0.8	4.4	0.5	0.3	0.6	0.8	0.5
gene-DUSP22	intact gene	67	11.9	44.1	69.9	52	10.2	1.2	17.7	45.9	39.1
gene-DUSP22AL	pseudogene	0.1	0.1	2.5	0.5	0	3.4	0	0.7	0.9	0.8
gene-DUSP23	intact gene	113.8	80.7	155.3	95.6	146.4	216.1	23	96	122.4	142.8
gene-DUSP26	intact gene	122.1	1.2	4.6	13.5	5.8	22.3	0.4	2.2	11.6	10.1
gene-DUSP27	intact gene	10.4	0	0.2	0.5	0	0	0	0.2	0.2	0.1
gene-DUSP28	intact gene	15.8	6.2	0.2	0.3	0.1	14.1	0	0.8	2.1	0.9
gene-DUSP3	intact gene	37.5	34.2	26.8	26.2	21.9	192	1.7	13.9	42.5	39
gene-DUSP4	intact gene	1.3	5	10.4	4.4	17.3	0.4	1.3	10.3	5.9	7.6
gene-DUSP5	intact gene	5.6	3.5	28.9	33.5	20.1	0.8	1.4	7.7	8.8	10.6
gene-DUSP6	intact gene	29.3	17.9	24.5	26	40.8	8.6	4.1	10.7	21.7	13.8
gene-DUSP7	intact gene	30.5	19.3	110.9	187.4	45.7	18.3	3.3	43	73.9	51.9
gene-DUSP8	intact gene	56.5	8.6	14	82.7	12.5	9.8	6.2	12.2	23	21.2
gene-DUT	intact gene	21.7	8.4	50.4	37.4	14.3	17.5	3.9	26	47.9	46.4
gene-DVL1	intact gene	32.7	6.4	23.2	33.9	31	17.4	2.8	8.5	19.7	16.2
gene-DVL2	intact gene	21.2	10.6	34.2	42.8	26	23.9	3.8	15.8	30.1	27.5
gene-DYDC1	intact gene	0	0.1	0	7.1	0.1	0	0	0.1	0	0.1
gene-DYL1	intact gene	97.2	112	254	268.8	66.3	106	22	131.4	284.9	293.7
gene-DYL2	intact gene	0.3	2.3	0.4	10.7	2	0.3	15.9	3.9	1.5	2.1
gene-DYM	intact gene	12.8	6.9	16.5	21.5	16.4	17	3.3	8.5	16.5	14.7
gene-DYNC1H1	intact gene	48.5	19	75.4	124.7	37.6	61.9	5	26.2	66	50.5
gene-DYNC1I1	intact gene	0.8	0.5	0	1	0.1	96.6	0.1	3.1	8	4.9
gene-DYNC1I2	intact gene	29.7	12.5	45.3	65.4	31.1	27.2	7.1	21.2	46.6	34.8
gene-DYNC1LI1	intact gene	42	26.7	46	63.5	36.5	40.3	4.6	31.1	50.6	47.6
gene-DYNC1LI2	intact gene	31.3	11.9	26.9	53.9	21.7	73.4	3.7	15.4	35.5	27.5
gene-DYNC2H1	intact gene	1	0.8	1.3	2.4	2	1.5	0.1	0.6	1.9	1.2
gene-DYNC2LI1	intact gene	2.2	0.9	4.4	4.1	18.8	2.7	0.3	1.4	6	2.9
gene-DYNLL1	intact gene	18.9	27.9	23.6	35	10.9	12.2	9.3	21.1	32.1	27.3
gene-DYNLL2	intact gene	91.7	12.3	30.8	46.6	135.5	76.6	1.1	14.9	40.1	42.8
gene-DYNLRB1	intact gene	112	70.2	79.3	155.9	122.4	130.6	13.1	75.8	149.3	132.9
gene-DYNLRB2	intact gene	0.9	3.5	2.2	1.7	11.2	0.3	0.1	2.1	2.7	2
gene-DYNLT1	intact gene	18.9	7.6	65.5	45.6	23.8	13	1.3	15.4	30.7	28
gene-DYNLT3	intact gene	27.6	16.2	16.2	38.2	59.3	19.1	2.1	16.7	27.6	21.8
gene-DYRK1A	intact gene	14	5.4	25.9	32.4	10.1	13.5	1.5	7.1	16.3	12.9
gene-DYRK2	intact gene	14.1	2.8	12.7	24.2	6.7	23	1.2	8.4	18.1	16.2
gene-DYRK3	intact gene	33.1	2.6	5.6	36	8.3	18	0.5	4.3	9.9	8.3
gene-DYSF	intact gene	48.7	2.6	17.1	11.9	37.5	98.2	1.6	10.5	22.3	20.2
gene-DYTN	intact gene	0	0	0.3	0.1	0	0	0	0	0	0.1
gene-DYX1C1	intact gene	3.8	2	1.4	1.7	5.4	1.1	1.5	2.8	3.1	2.1
gene-DZANK1	intact gene	1	0.4	1.3	3.8	4.6	0.5	0.2	0.6	1.4	1.1
gene-DZIP1	intact gene	4	1.1	7	7.7	3.7	10.7	0.5	3.5	6.3	5.3
gene-DZIP1L	intact gene	1.6	0.2	0.7	5.1	6.7	1.4	0.1	0.9	1	0.7
gene-E2F1	intact gene	7.8	15.6	45.2	26.1	14.2	6.2	1.8	17.1	33.9	32.6
gene-E2F2	intact gene	0.8	2.2	12.8	4.7	1.3	1.2	0.1	9.2	13.3	16.1
gene-E2F3	intact gene	1.5	1.9	6.4	3.7	1.8	0.4	0.2	3.4	4.9	4
gene-E2F4	intact gene	11.1	5.4	31.2	22.6	14.9	10.7	1.5	9.9	18.3	17.9
gene-E2F5	intact gene	9.8	6.4	31.9	18.1	17.7	11.3	2.2	11.8	17.7	13.6
gene-E2F6	intact gene	13.1	8.4	22	26.6	15.4	14.7	2	11.3	17.8	14.7
gene-E2F7	intact gene	0.1	0.2	1.8	0.7	0.2	0.2	0	1.2	2.3	1.6
gene-E2F8	intact gene	1	1.1	9.4	3.9	1.1	0.8	0.2	4.2	7.7	6.5
gene-E4F1	intact gene	11.7	5.6	21.9	33.3	10	8.8	1.6	7	12	9.4
gene-EAAT5L	intact gene	0.1	0	0.5	0.5	0	0	0	0.4	0.1	0.4
gene-EAF1	intact gene	13.7	9.1	34.1	23.8	19	6.6	1	10.6	19.2	18.6
gene-EAF2	intact gene	4.9	21.1	16.3	14	4.7	1.8	11.5	20.2	18.2	27.5
gene-EAPP	intact gene	12.5	11.1	24.4	23.8	17.1	16.1	3.3	13.7	23.2	18.6
gene-EARS2	intact gene	3.3	6	7.7	5.4	16.2	2.7	0.9	5	6.2	5.6
gene-EBAG9	intact gene	19.3	50.2	35.2	26.8	33.2	29	7.8	24.3	35.4	37.8
gene-EBF1	intact gene	7.7	0.3	11.7	9	1.1	4.1	0.5	1.2	5.6	6.2
gene-EBF2	intact gene	6.4	0	0	0.6	0.4	1	0	0	1.7	0.5
gene-EBF3	intact gene	8.1	0	0.2	2.2	0.1	4.6	0.3	0.1	4.8	1.2
gene-EBNA1BP2	intact gene	37.9	28.8	52.2	40	37.6	47.2	7.8	33.2	52.8	51.6
gene-ECD	intact gene	7.7	10.3	21.1	13.9	16.9	7.8	2.1	9.4	17.8	13.3
gene-ECE1	intact gene	49.7	44.7	41	231.4	53.8	20.7	9.3	24.3	40	36.7
gene-ECE2	intact gene	1.6	0.6	1.9	3.7	3.1	3.4	0.2	1.1	4.7	2.7
gene-ECEL1	intact gene	0.1	0	0.1	0	0	0.1	0	0	0.2	0.1
gene-ECH1	intact gene	447.1	570.3	81.3	86.3	431.4	138.1	22.1	139.6	101.9	162.2
gene-ECHDC1	intact gene	6.8	8.8	6.7	4.8	10.6	9.2	0.8	4.2	5.1	5
gene-ECHDC2	intact gene	45.2	41.5	37.9	28.9	203.1	56	5.3	42.3	42	56.9
gene-ECHDC3	intact gene	109	107.7	33	21	122.2	29.7	28.4	28.5	31.2	33.2
gene-ECHS1	intact gene	423.8	354.6	114.6	111.9	580.1	275	33.3	133.9	180.8	199.3
gene-ECI1	intact gene	308.2	347.1	54.1	79.8	600.8	115.1	24.6	103.6	86	102.8
gene-ECI2	intact gene	40.4	194.4	21.7	14.7	63.8	15.9	5.7	40.1	34.5	29.7
gene-ECM1	pseudogene	59.1	16.1	199.8	715.4	49.5	94.8	4.8	112.3	162.6	152.6
gene-ECM2	intact gene	27	0.6	9.1	24.5	5.9	83.9	1.5	14.5	54	31.1
gene-ECPAS	intact gene	9.8	8.8	11.3	40.7	9.9	18.3	1.8	6.5	15.2	12.3
gene-ECSCR	intact gene	20.4	2	4.3	34.4	3.6	12.7	1.4	7.6	17.3	14.9
gene-ECSIT	intact gene	82.8	34.9	70.4	66	60.3	100.3	6.9	40.6	64.9	68.4
gene-ECT2	intact gene	0.3	0.4	4.3	2.6	0.5	0.4	0	3	4.6	5
gene-EDA	intact gene	41.3	13.7	13.3	35.4	23.8	51.9	2.2	7.9	23	20.8
gene-EDA2R	intact gene	18.3	3.1	2.9	4.9	3	5.7	0.1	1.5	3.9	2.6
gene-EDAR	intact gene	3.3	0	1.3	1	0.3	0.3	0.1	3.3	6.8	5.7
gene-EDARADD	intact gene	0.9	4.2	25.3	4.1	4.6	0.7	2.4	6	9.4	16
gene-EDBETA	intact gene	0	0	0	0	0	0	0	0	0	0
gene-EDC3	intact gene	14.8	9.4	44.7	34.2	13.6	18.4	1.8	11.7	22.3	20.1
gene-EDC4	intact gene	12.9	7	34.9	32.4	13.3	22.4	1.7	9.7	20	16.8
gene-EDCH1	intact gene	0.4	0	0.4	0	0.4	1.9	0	0	0.4	0.3
gene-EDCH3	intact gene	0	0	0	0	0.1	0	0	0	0	0
gene-EDCH4	intact gene	0	0	0	0	0.1	0	0	0	0	0
gene-EDCH5	intact gene	0	0	0	0	0	0	0	0	0	0
gene-EDCRP	intact gene	0	0	0	0	0.2	0	0	0	0	0
gene-EDEM1	intact gene	24	40.2	88.3	81.6	38.3	19.4	8.7	34	85.2	62.1
gene-EDEM2	intact gene	12.5	17	50.7	24.7	14.9	12.1	6.3	23.8	33	30.1
gene-EDEM3	intact gene	7.7	8.9	22.9	19.1	14.2	6	3.1	20.2	39.6	28.1
gene-EDF1	intact gene	380.8	582.8	447.8	654.7	454.3	442.7	194.4	577.1	861.9	825.6
gene-EDIL3	intact gene	0.2	0	3.6	4.4	0.7	1.7	0.1	0.1	3	0.6
gene-EDMPN1	intact gene	0	0	0	0	82.3	0	0	0	0	0
gene-EDMPN2	intact gene	0	0	0	0	0	0	0	0	0	0
gene-EDMTF1	intact gene	0	0	0.3	0	0.1	0	0	0	0.1	0
gene-EDMTF4	intact gene	0	0	0	0	0.1	0	0	0	0	0
gene-EDMTFH	intact gene	0	0	0	0	0	0	0	0	0	0
gene-EDN1	intact gene	7.3	1.3	3.6	23.8	4.1	2.1	0.5	3.6	7.2	4.8
gene-EDN2	intact gene	2.7	1	3.6	209.7	11.4	4.7	0.8	8.1	34.4	47.1
gene-EDN3	intact gene	11	0.5	34.2	21.7	8.1	3.2	0.4	17.1	27.9	15.2
gene-EDNRA	intact gene	78.3	4.4	46.2	10	5.9	10.2	1.7	5.4	27.1	10.4
gene-EDNRB	intact gene	28.7	28	104.6	151.5	26.2	28.7	2.2	40.3	50.2	44.6
gene-EDNRB2	intact gene	1.3	11.7	207.2	28.6	16.4	1.5	0.1	1.5	3.7	2
gene-EDPE	intact gene	0	0	0	0	0.1	0	0	0	0	0
gene-EDQCM	intact gene	0	0	0	0.1	0	0	0	0	0	0.1
gene-EDQM2	intact gene	0	0	0	0	0	0	0	1.2	0	0.2
gene-EDQM3	intact gene	0	0	0	0.1	1.8	0	0	0.1	6.2	1
gene-EDRF1	pseudogene	14.8	5.2	20.7	29.8	10	12.9	1.8	6.8	13.4	10.1
gene-EDSC	intact gene	0.1	0	0	0	0	0	0	0	0	0
gene-EDYM1	intact gene	0	0	0	0	0	0	0	0	0	0
gene-EEA1	intact gene	12.4	4.9	24.5	27.8	12	16.2	1.7	8.3	21.3	22.2
gene-EED	intact gene	7.8	3.5	26.9	16.4	9.9	11.3	1.5	10.6	16.5	16.8
gene-EEF1A1	intact gene	1658.8	3626.5	7161.3	4583.4	6019.3	5349	792.2	3915.1	6374.7	6347.6
gene-EEF1A2	intact gene	4661.8	1	2.7	12.8	6.4	450.8	1.6	8.5	55.5	16.6
gene-EEF1AKMT1	intact gene	14.2	7.8	13	13	26	39.5	2.8	11.7	22.2	15.3
gene-EEF1B2	intact gene	962.9	684.4	1448.6	785.8	956	942.3	223.2	983.6	1117.2	1259.9
gene-EEF1D	intact gene	1168.3	701.2	1361.2	758.6	913.6	1352.2	336.7	999	1259.3	1316.1
gene-EEF1E1	intact gene	36.7	20.4	50.4	30.9	31.4	38.6	9.3	26.1	41.8	45.1
gene-EEF2	intact gene	936.9	719.7	1277.1	959.1	1251.2	858.5	183.8	816	1148.4	1180.7
gene-EEF2K	intact gene	16.4	9.7	23.5	14.3	12.5	35.9	20.3	14	19.9	17.4
gene-EEF2KMT	intact gene	16.3	12.4	43.6	30.8	15.5	19.2	3.3	13.5	25.1	22.9
gene-EEFSEC	intact gene	6.8	8.7	15.8	12.3	15.9	12.2	1.3	8.4	11.7	11.6
gene-EEPD1	intact gene	12.1	21.4	14.8	18.7	6.7	3.5	0.8	9.2	15.2	15.1
gene-EFCAB1	intact gene	0.6	0.2	2.5	5.3	1	0.9	0.3	1.2	2.9	1.6
gene-EFCAB10	intact gene	1.8	1.6	3.2	4.2	7.4	1.3	0.3	0.5	3.8	2.5
gene-EFCAB11	intact gene	0.1	0.2	1	0.8	0.3	1.2	0.4	0.3	0.3	0.4
gene-EFCAB12	intact gene	0.5	0.3	1	1.6	1.2	0.7	0.1	0.4	1.1	0.8
gene-EFCAB14	intact gene	69.2	6.8	52	52.8	39.1	24.2	4.6	22.1	51.6	49.2
gene-EFCAB2	intact gene	2.1	1.1	1.1	2.8	3	1.1	0.2	1.5	2.9	2.8
gene-EFCAB3	intact gene	0	0	0.2	0.1	0.1	0	0	0	0	0
gene-EFCAB5	intact gene	2.2	1.3	10.3	4.4	1.3	8	0.3	1.1	3	2.4
gene-EFCAB6	intact gene	0	0	0	0	0	0	0	0	0	0
gene-EFCAB7	intact gene	3.3	1	4.6	2	2.4	3.8	1.3	2.5	4.2	2.7
gene-EFCC1	intact gene	16.7	1.6	7.2	37.9	6.4	7.5	1	2.5	10.1	6.4
gene-EFEMP1	intact gene	53.8	2.2	535.3	156.7	29.8	85.1	6.4	57.5	111.4	87.8
gene-EFHB	intact gene	0	0	0	0	0	0	0	0	0	0
gene-EFHC1	intact gene	0.7	0.2	0.3	0.4	1.8	0.3	0	0.2	0.6	0.6
gene-EFHC2	intact gene	0.2	0.1	0.3	0.4	1	0.1	0	0	0.4	0.4
gene-EFHD1	intact gene	68.5	73.5	223.3	160.8	167.2	75.1	7.6	92.1	186.5	174.5
gene-EFHD2	intact gene	8.1	4.8	46.5	41.3	7	8.3	6.4	15.2	23.3	23.2
gene-EFL1	intact gene	8.1	6.9	16	12.6	14.7	12.9	2.6	10.4	16.4	13.7
gene-EFNA2	intact gene	0.5	0	0.6	1.6	1.1	0.4	0.1	0.3	1.2	0.3
gene-EFNA5	intact gene	6.6	0.4	2.4	2.2	5.3	4.1	0.7	4.1	5.3	5.4
gene-EFNB1	intact gene	23.9	6	48.4	80	73.2	23.5	1	37.7	60.3	91.1
gene-EFNB2	intact gene	13.6	1.7	8.9	38.6	4.5	3.3	0.9	3.1	7.5	6.6
gene-EFR3A	intact gene	14.7	8.6	25.1	27.7	16.1	20.4	2.3	12.5	28.8	18.8
gene-EFR3B	intact gene	8.7	2.8	4.8	3.8	5.8	1	0.1	0.9	2.5	2.1
gene-EFTUD2	intact gene	23.2	16.3	55.2	46.2	29.4	22.9	2.8	22.1	41.6	37
gene-EGF	intact gene	0.1	0	0	0	0	0.1	0	0	1.5	0.2
gene-EGFL6	intact gene	0.6	0	0.2	1.1	0.1	1.6	0.2	0.8	1.9	1.9
gene-EGFL7	intact gene	79.2	23	48.8	236.7	40.1	28.7	2.9	15.4	36.5	29.9
gene-EGFLAM	intact gene	31.1	0.5	13.4	45.4	8.9	4.8	1	1.2	6.4	2.9
gene-EGFR	intact gene	4.7	12.6	5.3	15.3	17.1	13.9	2.9	8.4	19.6	19.3
gene-EGLN1	intact gene	140.9	12	50.6	75.6	97.8	157.9	12.4	40.7	80.1	56
gene-EGLN3	intact gene	8.6	40.5	3.9	0.9	1.2	3	0.3	13.1	16.9	25.7
gene-EGR1	intact gene	133.2	93.1	39.8	105.3	208.1	48.8	13	17.1	60.7	25
gene-EGR3	intact gene	21.6	4	39.8	14.3	9.2	5.2	0.7	5	14.9	11.1
gene-EGR4	intact gene	0.9	0.2	0.4	0.5	0.6	0.3	0.2	0.6	0.2	0.1
gene-EHBP1	intact gene	10.5	29	44.8	39.2	13.9	92	2.8	17.3	43.4	42.1
gene-EHBP1L1	pseudogene	16.2	6.9	72.1	52.8	8.3	12.8	1.1	18.5	35	36.1
gene-EHD2	intact gene	252.2	15.1	112.6	681.1	51.5	1788.3	7.9	80.6	301.4	349.9
gene-EHD3	intact gene	162.5	73.3	178.1	67.6	130.3	178.8	7.9	64.4	108.3	115.9
gene-EHD4	intact gene	55.3	1.2	13.5	73.8	9.1	32.7	1.1	8.3	17.3	15.5
gene-EHF	intact gene	0.1	0.3	0.2	1.6	9.5	0	0.4	17.6	24.6	26.5
gene-EHHADH	intact gene	11.7	133.4	2.3	5.6	404.6	6.3	1.8	28.8	16	19.4
gene-EHMT1	intact gene	10.9	7	55.8	30	22.6	21	2.2	14	27.9	25.4
gene-EI24	intact gene	49.9	69	65.8	64.3	126	61.5	12.5	48.5	65.1	78.3
gene-EIF1	intact gene	375.1	326.4	456.1	671.7	382.3	537	60.1	260.7	450.1	480.3
gene-EIF1AX	intact gene	65.4	53.1	73.2	82.7	66.7	125.6	12.4	57.3	89.3	90.1
gene-EIF1B	intact gene	66.1	41.5	59.6	68.8	53.3	77.9	8.3	31.6	47	40.6
gene-EIF2A	intact gene	16.3	21.6	27.1	29.6	17.2	13.8	5.7	19.6	25.9	26.3
gene-EIF2AK1	intact gene	12.4	8.8	32.2	23.1	10.5	11.4	2.4	14.9	21.6	22.5
gene-EIF2AK2	intact gene	12.1	10.8	28.1	29.1	8.1	6.2	1.9	9.3	19.6	20.9
gene-EIF2AK3	intact gene	8.2	14.6	18.3	17.7	17.7	6.6	37.3	34.1	25.3	26
gene-EIF2AK4	intact gene	10.9	8.1	29.9	26.9	11.4	13	3.2	10.8	18.5	15.5
gene-EIF2B1	intact gene	18	19.8	24	23.5	25.4	22.5	3.2	15.9	21	19.2
gene-EIF2B2	intact gene	22.6	16.6	36.9	37.9	40.5	30.8	5.3	26.1	41.9	45.2
gene-EIF2B3	intact gene	15.5	6.2	21.6	23.7	13.4	20.7	3.8	18.4	25.1	29.5
gene-EIF2B4	intact gene	43.8	30	76.5	67.2	53.2	60.7	7	34.9	54.4	56.2
gene-EIF2B5	intact gene	13	9	25.4	21	18.2	12.5	2.2	11.2	18.8	16.7
gene-EIF2D	intact gene	26.2	13.3	26.2	20.1	16.3	19.6	2.8	16.7	25.9	23.3
gene-EIF2S1	intact gene	55.1	40.5	70.1	75.1	61.5	88.9	10.8	52.3	78.3	84.6
gene-EIF2S2	intact gene	66.1	65.2	77.9	75	63.2	86.1	25.5	62.8	83.8	78.1
gene-EIF2S3	intact gene	153.5	108.1	207.6	152.9	146.2	201.6	28.9	144	201.1	208.3
gene-EIF3A	intact gene	83.1	36	139.7	129	89.3	92	11.5	58	100.5	96
gene-EIF3B	intact gene	136.3	51.3	111.3	95.1	82.6	108.8	16.3	81.2	112.4	113.1
gene-EIF3D	intact gene	160.7	74.4	225	166.7	104.8	200.8	22.1	120	182.2	181
gene-EIF3E	intact gene	223.4	101.2	345.8	208.8	169.7	259.6	37.1	199.7	287.6	291.1
gene-EIF3F	intact gene	89	77.9	172.5	115.3	150.4	94.9	24.8	105.7	135.1	142.2
gene-EIF3G	intact gene	272.7	211.9	453.7	376.2	310.5	404.4	45.5	251.1	363.4	412.6
gene-EIF3H	intact gene	201.2	143.5	347.4	221.9	224.3	240	40.1	200.5	295.1	306
gene-EIF3I	intact gene	118.3	111	157.2	163.9	144.6	127.6	27.6	107.3	147.9	165
gene-EIF3J	intact gene	86.5	45	83.8	90.3	59.3	128.2	30.7	51.9	92.2	85.1
gene-EIF3K	intact gene	403.8	310.6	657.1	524.5	492.3	510.3	71.8	360.7	494.5	559.8
gene-EIF3L	intact gene	116.1	80.5	229.8	146.5	151.9	145.2	19.3	108.3	167	163.7
gene-EIF3M	intact gene	105.7	81.3	232.8	111.2	119.9	130.5	33	157	196	193.8
gene-EIF4A2	intact gene	543.1	484.2	1273.2	893.3	715	880.8	125.6	627	1058.4	1092.9
gene-EIF4A3	intact gene	82.9	66.8	166	182.2	96.1	121.6	13.6	95	150.5	147
gene-EIF4B	intact gene	278.8	190.5	482.7	353.7	321.4	316.9	48.8	223.7	371.9	381.4
gene-EIF4E	intact gene	39.7	36.7	57.7	65.8	44	62.9	13.5	38.8	58.3	61.1
gene-EIF4E1B	intact gene	0	0	0	0	0	0	0	0	0	0
gene-EIF4E2	intact gene	24.7	20.5	50.9	49.4	30.9	35.4	4.2	21.2	36.4	31
gene-EIF4E3	intact gene	26.4	21.8	31.4	53.2	28.7	33.8	0.8	9.6	23.2	21.2
gene-EIF4EBP1	intact gene	490.8	376	265.4	396.7	567.9	473.6	166.4	255.9	310.7	366.4
gene-EIF4EBP2	intact gene	101.4	53.5	131	115.5	61.4	379.8	12.5	62.9	115.3	136.6
gene-EIF4EBP3	intact gene	8	5.3	17	13.6	7.4	9.3	1.7	6.6	7.6	10.3
gene-EIF4ENIF1	intact gene	8	4.4	17.6	18.4	7.9	8.7	1.4	6.1	11.7	9.4
gene-EIF4G1	intact gene	59.9	52.8	71	79.1	86.8	73.2	12.6	42.5	60.8	62.3
gene-EIF4G2	intact gene	345.1	170.6	505.8	502.8	364.9	425.9	66	261.3	472.8	434.3
gene-EIF4G3	partial	20.7	13.7	46.2	36.3	30.2	25.7	2.9	15.1	27.9	27.4
gene-EIF4H	intact gene	132.2	102.7	280.9	266.6	191.4	226.2	23.5	135.2	236.4	223.7
gene-EIF5	intact gene	198.6	206.9	313.3	349.6	219.5	326.9	65.7	169	245.4	248.7
gene-EIF5A	partial	201.8	188.2	179.2	199.6	223.3	303.2	26.4	157.6	215.9	263.2
gene-EIF5A2	intact gene	68.9	107.1	186.2	118.7	121	144.8	41	109.6	121.1	137.6
gene-EIF5B	intact gene	32.3	24.1	45.1	53.8	30.3	63.4	13.9	28.9	37.8	40.3
gene-EIF6	intact gene	33.2	37.9	61.3	59.2	111.1	48.1	6	62.2	81.5	102.2
gene-ELAC2	intact gene	6.8	8	19	12.6	13	9	1.7	9.2	13.3	10.8
gene-ELAPOR1	intact gene	2.1	1.9	9.5	8.5	6.6	2.1	3.5	16.7	26.4	17.8
gene-ELAPOR2	intact gene	0.2	1.8	0.4	1.6	4.3	0.8	0.5	2.9	8.9	4.2
gene-ELAVL1	intact gene	57.1	37.6	104.8	90.2	148.3	67.3	9.6	42.6	79.2	76.1
gene-ELAVL2	intact gene	0	0	0	0.1	0	0.1	0	0.1	0.1	0.1
gene-ELAVL4	intact gene	3	0	0.6	0.5	0.1	1.7	0.1	0.6	3.1	1.5
gene-ELF1	intact gene	20.4	15.1	106	96.6	24.3	16.5	4.1	27.1	54	52.9
gene-ELF2	intact gene	27.4	9.2	31.8	60.8	21	30.5	2.6	13.7	27.9	21.3
gene-ELF3	intact gene	0.6	11.5	1.1	29	45.9	0.3	1.8	90.6	234	266.4
gene-ELF5	intact gene	0.1	0	0	3.3	1.8	0	0	0.1	0.5	0.6
gene-ELFN1	intact gene	0.8	0	0.5	0.2	0	1.5	0	0	0.4	0.2
gene-ELFN2	intact gene	0	0	0.5	0.1	0	0	0	0	0.1	0.1
gene-ELK3	intact gene	23.6	7.9	41.4	83.1	19.1	15.5	2	13	30.1	26.9
gene-ELK4	intact gene	16.1	16.5	55.4	41.1	17.9	12.1	2	9.2	28.4	20.9
gene-ELL	intact gene	57.2	31.1	46.9	78.6	32	24.7	6.6	20	35.9	31.3
gene-ELL2	intact gene	1.4	2.5	1.2	2.7	2.3	1.6	1	1	1.8	1.5
gene-ELMO1	intact gene	16.1	5.3	59.9	40.4	4.8	11.9	1.3	13	24.7	34.2
gene-ELMO2	intact gene	27.2	26.2	54.8	44.9	36.5	43.5	4.2	25.8	41.1	40.7
gene-ELMO3	intact gene	7.2	10.5	12.7	7.8	17.5	3.7	1.2	16.9	19.3	20.2
gene-ELMOD1	intact gene	1	0	0.2	4.4	19.1	0.5	1.5	0.6	1.7	1.8
gene-ELMOD2	intact gene	11.8	8.6	15	6.9	12.3	11	2.6	12.2	18.2	11.1
gene-ELMOD3	intact gene	8.4	9.6	26.5	21.5	18.6	10.7	1.9	9.2	16.8	19.4
gene-ELMSAN1	intact gene	7.5	2.3	13.7	12.9	4.4	7.2	0.9	3.2	9.9	8.6
gene-ELN	intact gene	76	7.6	51.4	110.1	14.9	37.4	1.4	10.4	104.4	45.6
gene-ELOC	intact gene	70.6	34.2	45.5	40.4	28.5	64.6	4.7	29.5	42.5	58.5
gene-ELOF1	intact gene	26.5	11.1	25.9	20.2	18.6	24	3	16.3	28.7	25.5
gene-ELOVL1	intact gene	27	50.1	55.2	83.4	77.5	48.3	3.6	25.1	46.2	45.4
gene-ELOVL2	intact gene	0.1	159	0.1	0.1	0	0	0.1	0.2	0.6	0.3
gene-ELOVL3	intact gene	0	0	0	0.2	0	0	0	0	0.1	0.1
gene-ELOVL4	intact gene	0	0	0.3	0.3	0.7	0.1	0.1	0.1	0.4	0.3
gene-ELOVL5	intact gene	23.2	149.6	50.6	51.1	106.6	70.2	3.3	10.7	31.2	20.6
gene-ELOVL6	intact gene	6.8	500.4	7	10.7	38.7	3.4	0.6	16.9	30	47.6
gene-ELOVL7	intact gene	12.7	1.6	2.7	19.7	25.3	3.5	1.1	15.8	24.4	24.5
gene-ELP2	intact gene	4.6	2.4	8.8	6.1	7.3	5.8	0.9	3.9	7.3	4.2
gene-ELP3	intact gene	9.7	7.5	17.4	18	11.2	17.2	1.5	7.9	12.7	11.9
gene-ELP4	intact gene	4	3.9	6.6	5.4	6.9	5.7	1.3	5.1	8.4	5.9
gene-ELP5	intact gene	6.4	4.4	5.6	4.3	5.8	6.6	1.3	4.3	6.4	7.1
gene-ELP6	intact gene	5	4.7	9.8	6.7	5.1	6.2	0.7	3.8	10.2	8
gene-EMB	intact gene	5.2	1.6	26.7	9.2	8.5	2.3	0.8	6.8	16.8	8.2
gene-EMC1	intact gene	28	24.8	52.4	60	43.6	24	4.2	21.2	38.2	43.9
gene-EMC2	intact gene	52.1	16.8	22.2	23.3	40.1	45	3.8	21.9	41.3	38.4
gene-EMC3	intact gene	59.7	59.6	76.1	71.7	86.5	52.6	17.8	61.6	85.2	85.4
gene-EMC6	intact gene	82.7	65.5	75.7	80	118.1	118.2	22.3	79.9	110.8	123.6
gene-EMC7	intact gene	70.2	46.3	59	81.5	51.2	71	10.7	36.8	71.5	63
gene-EMC8	intact gene	31.9	31.6	52.5	42.3	36.3	38.2	5.9	24.9	39.5	46.3
gene-EMCN	intact gene	72.9	4	14.9	312.1	41.8	34.7	4	12.6	37.8	27.5
gene-EME1	intact gene	0.8	1.4	6.8	2.7	3.4	1.2	0.1	5.9	6	6.6
gene-EME2	intact gene	6.5	4.5	12.1	14.5	9.9	12.3	1	4.4	9.2	9.5
gene-EMG1	intact gene	11.4	12.7	23.9	15.9	13	13.6	4.3	18.3	18.8	16.7
gene-EMID1	intact gene	8.5	13.6	9.4	5.7	7.4	3	0.6	9.7	16	20.6
gene-EMILIN1	intact gene	108.2	70	114.8	142.4	85.2	74	5.8	66.6	225.2	173
gene-EMILIN2	intact gene	24.5	1.1	15.1	22.7	3.6	26.2	1	1.5	19.7	16.6
gene-EMILIN3	intact gene	1.1	0	0	0.1	0.1	0.2	0	0.2	0.3	0.2
gene-EML1	intact gene	14.4	1.4	15.1	24.1	6.9	23.8	1.6	4.8	14.5	13.5
gene-EML3	partial	29.9	17.7	154.6	84.1	35.7	23.6	1.8	21.9	48.9	50.2
gene-EML4	intact gene	11	4.5	26.7	30	12.1	11.5	2.3	24.7	29.3	23.5
gene-EML5	intact gene	0.9	0	0.2	0.2	0.1	1	0	0.3	0.2	0.2
gene-EML6	intact gene	0.6	0.9	0.5	0.5	6.5	0.2	0	0.1	0.6	0.3
gene-EMP1	intact gene	11.6	0.4	8.7	247	3	19.9	0.3	6	68.6	102.5
gene-EMP2	intact gene	100	4.5	21.4	495.3	17.8	140.1	12.3	15.8	73.9	33.5
gene-EMSY	intact gene	5.7	2.9	13.6	14.3	5.8	6.2	1.5	3.8	9	8.6
gene-EMX1	intact gene	0.1	0	0.1	0	117.7	0	0	0	0	0
gene-EMX2	intact gene	0	0	0.3	0	83.2	0	0	0.1	0.5	0.1
gene-EN1	intact gene	0.4	0.2	0.2	0.1	1	0.6	0	0.1	0.7	0.3
gene-EN2	intact gene	0	0	0	0.2	0	0	0	0	0	0
gene-ENAH	intact gene	89.9	8	24.3	52.1	27.5	99.2	2.9	14.8	32.6	44
gene-ENC1	intact gene	9.3	0.9	14.4	17.6	2.6	4.4	0.4	1.9	6.8	5.8
gene-ENDOD1	intact gene	10.2	1.1	5.3	30.3	6	53.6	0.7	3.3	23.1	24
gene-ENDOG	intact gene	42.3	46.7	57.5	35.4	38.2	33.2	3.4	42.3	65.7	79.9
gene-ENDOU	intact gene	3.4	0	0.2	2.9	0.7	1	0	0.2	0.7	0.8
gene-ENDOUL	pseudogene	0.8	6.3	1	2.9	2	0.2	7.9	15.9	15	16.1
gene-ENDOV	intact gene	14	8.4	38.2	21.2	12.5	12.6	2.4	12.8	21.2	19.1
gene-ENG	intact gene	286.5	79.9	159	1089.9	135.6	73	12.4	63.7	119	117.6
gene-ENGASE	intact gene	4.2	2.3	13	15.2	4.4	4	1.3	11.7	9.3	15.2
gene-ENHO	intact gene	2.8	15.2	1.3	5.3	1.1	3.1	0	4	5.1	4.6
gene-ENKD1	intact gene	5	5.2	8.9	10.8	14.2	5.8	1.2	5.8	9.5	11.5
gene-ENKUR	intact gene	0.6	0.2	1	4.1	1.3	0.4	0	0.5	1.1	0.6
gene-ENO1	intact gene	570.7	1367.7	717.1	437.7	1466.2	447.4	24.5	527.1	814.2	848
gene-ENO2	intact gene	1.3	0.3	2.5	2.6	0.6	1.1	0.2	1	4.2	2.7
gene-ENO4	intact gene	0	0	0.2	0.6	0.4	0	0	0	0.2	0.3
gene-ENOPH1	intact gene	16.9	15.5	33	30.7	36.5	23.4	3.5	23.6	33.2	43.6
gene-ENOX1	intact gene	11.6	3	1.9	5.3	3.6	22	0.3	2.4	5.6	5.2
gene-ENOX2	intact gene	16.9	9.7	31.7	30.9	16.5	18.3	2.3	15	26.5	24.4
gene-ENPEP	intact gene	0	24	0	0	32	0.1	0.2	53.7	24.8	4.1
gene-ENPP1	intact gene	13.4	6.5	5.8	4.4	6.7	3.7	1.8	3.3	6.8	24
gene-ENPP2	intact gene	5.5	18.5	170.2	45.9	2	44.6	0.8	4.1	13.8	13.3
gene-ENPP3	intact gene	5.7	4.3	2.7	1.7	2.7	1.9	0.2	11	5.9	6.6
gene-ENPP4	intact gene	20.7	7.5	19	21.6	24.6	9.6	1.2	11.6	24.5	27.6
gene-ENPP6	intact gene	1	4.4	5.7	2	62.3	53.5	1.1	24.9	58.2	23.9
gene-ENPP7	intact gene	0	0.5	0	0	0	0	0	2.3	0	0.1
gene-ENS-1	partial	1	0	0.8	1.1	0.3	0.5	0.1	0.4	0.4	0.3
gene-ENS-3	intact gene	0	0	0	0	0	0	0	0	0	0
gene-ENSA	intact gene	177.5	78.5	173.3	225	185.7	141.3	10	65.7	139.7	149.7
gene-ENTPD1	intact gene	7.9	2.4	28.1	19.6	47.1	8	1.4	4.1	23.7	12.2
gene-ENTPD2	intact gene	14.6	6.3	22.7	6.2	3.4	192.2	14.6	17.1	21	19.4
gene-ENTPD2L	intact gene	2	0.9	12.1	9.3	3	2	0.1	1.7	7.6	3.4
gene-ENTPD3	intact gene	0.9	0	0.1	0.2	0.1	0.1	0	0.2	0.4	0.1
gene-ENTPD4	intact gene	6.5	3.2	11.9	12	15.9	5	1.5	4.5	10.9	8.6
gene-ENTPD5	intact gene	18.9	23.3	12.1	36.4	112.9	9.5	1.7	19.4	21	66
gene-ENTPD6	intact gene	6.5	3.7	6	10.9	19	6.4	1.9	17.3	24.9	48
gene-ENTPD7	intact gene	3.4	5.6	16.7	16.4	10.8	3.2	11.4	29.2	18.5	18.1
gene-ENTPD8	intact gene	0.7	22.5	5.7	18.1	8.7	0.6	0.4	5.8	6.9	6.6
gene-ENTPD8L1	intact gene	18.9	56.4	100.3	96	50	16.2	3.3	51.3	97.5	86.7
gene-ENTPD8L2	partial	0	0	0	0.9	10.9	0	0	3.6	9.8	7
gene-ENY2	intact gene	38.9	25.6	51.5	36.8	44	59.3	4.3	41.3	67.1	117.4
gene-EOGT	intact gene	20.3	2.9	13.5	61.9	6	36.6	1.9	7.5	24.6	17.5
gene-EOMES	intact gene	5.1	5.2	64.2	27.8	8.2	4.6	0.5	5.3	16	10.9
gene-EP300	intact gene	16.3	7.8	44.1	61.8	17.8	15.5	2	12	23.8	18.7
gene-EP400	intact gene	10.2	3.9	21.9	24	7.5	8.5	1	5	12.7	9
gene-EPAS1	intact gene	255.6	265.2	80.9	1035.6	34.8	54.1	8.6	55.2	100.4	75.6
gene-EPB41	intact gene	22.3	7.2	53.7	148.1	11.9	8.1	2.4	6.8	17.7	14.7
gene-EPB41L1	intact gene	42.9	0.9	4	15.8	28	45.2	1	3.1	11	8
gene-EPB41L2	intact gene	38.5	11.4	46.2	140.5	12.6	21.9	2.4	13.2	55.1	50.4
gene-EPB41L3	intact gene	32.2	0.6	2.3	6.5	16.8	3.7	0.5	12.4	11.7	21.1
gene-EPB41L4A	intact gene	3.9	4.6	0.3	11.2	17.7	4.3	0.4	1.1	2.9	1.7
gene-EPB41L4B	intact gene	21.3	12.6	1.7	2.3	12.8	12.2	1	13.6	20.8	26.2
gene-EPB41L5	intact gene	3	3.4	5.2	27	20.9	4.4	4.6	6.4	7.3	6.8
gene-EPB42	intact gene	3.6	0.8	1.9	8.8	0.9	0.1	0	0.1	0.5	0.2
gene-EPC1	intact gene	13.5	4.8	32.1	32.5	9.8	15.1	1.8	7.2	17.4	12.2
gene-EPC2	intact gene	9.2	4.3	22.6	21.5	8.5	16.6	1.8	7	14.1	9.4
gene-EPCAM	intact gene	0.4	43.6	0.6	69.7	170.4	0.6	19	427.1	667.3	977
gene-EPDR1	intact gene	5	0	0.5	1.8	0.4	3.6	0.1	0.6	8.6	3.7
gene-EPFIP1L	intact gene	52.1	17.2	114	98.5	47.1	42.8	3.5	31	70.9	73.5
gene-EPG5	intact gene	2.3	2.7	7.1	5.4	3.2	3	0.4	1.8	3.8	2.7
gene-EPGN	intact gene	0.4	0.1	0.3	1.7	0.1	0.3	0	0.1	0.3	0.1
gene-EPHA1	intact gene	0.1	1.8	0.1	3	2.5	0	0.1	3.8	11.3	8.5
gene-EPHA10	intact gene	0.1	0	0.7	0.2	0.5	0.1	0	0	0.1	0.3
gene-EPHA2	intact gene	20.5	6.7	7.9	56.5	13.2	5	0.8	5.5	11.9	13.8
gene-EPHA3	intact gene	6.4	0.1	1.5	6.3	2.1	11.5	0.6	1.2	8.1	2.7
gene-EPHA4	pseudogene	1.4	0.6	1.6	1.5	5.8	3.9	0.1	1.1	3.6	2.1
gene-EPHA5	intact gene	11.4	0.5	2.9	2.2	1.7	2.1	0.1	1.3	2.7	1.8
gene-EPHA6	intact gene	0.6	0	0	0	0	0	0	0	0	0
gene-EPHA7	intact gene	1.2	0.1	1.7	1.3	2.2	0.4	0	0.1	1.3	1.3
gene-EPHA8	intact gene	0.6	0	0.2	0.2	0.1	0.6	0.1	0.1	0.2	0.2
gene-EPHB1	intact gene	19	3.6	5.1	56.3	14.3	12.7	1.7	6.3	18.1	13.3
gene-EPHB2	intact gene	3.3	8.7	3.7	3.3	5.3	14.5	0.4	8.4	17.2	19
gene-EPHB3	intact gene	9.1	2.5	17	18.7	15.3	14	2.4	10.1	23.2	24.8
gene-EPHB6	intact gene	1.1	0.2	2.1	3.6	1.2	3.6	0.8	1.8	3.9	3.2
gene-EPHX1	intact gene	12.5	31.3	8.9	35.9	30.9	14.6	0.7	36.3	29	17.1
gene-EPHX1L	intact gene	10.5	303.3	6.2	14.2	189.6	1.2	0.9	113.3	35.1	26.8
gene-EPHX2	intact gene	58.8	193.4	17.9	23.1	170.4	32.4	3.9	47.7	35.7	38.4
gene-EPHX3	intact gene	0	0.3	2	5.5	0.1	0.2	0.1	0.2	3.1	1.1
gene-EPM2A	intact gene	11.6	2.9	8.9	5.6	4.6	16.7	0.9	2.7	7.3	5
gene-EPN2	intact gene	53.5	21.3	68.6	74.4	41.3	37.1	6.4	27.3	47.4	40
gene-EPN3	intact gene	70	75.6	20	99.7	129.6	25.1	11	27.3	41.9	57.6
gene-EPPKL	intact gene	0.1	0.1	0.3	0.3	0	0	0	0	0.4	0.1
gene-EPRS	intact gene	25.9	25	41.8	32.4	30.5	37.5	10.9	28.6	41.1	37.7
gene-EPS15	intact gene	28.7	10.3	70.6	51.6	22.9	20.3	15.2	16.8	43.5	50.6
gene-EPS15L1	intact gene	7.1	2	12.1	16.1	5.9	6.2	0.9	3	9.3	8.1
gene-EPS8	intact gene	19.5	5.7	2.6	29.9	46.9	5.3	0.8	15.1	59.3	39.1
gene-EPS8L2	intact gene	25	24.8	3.2	54.9	91.8	17.2	4.9	36	99.4	108.5
gene-EPSTI1	intact gene	10.7	23.4	54.5	37.6	6.5	7	1.1	17.1	34.1	30.8
gene-EPX	intact gene	0.1	0.9	0.8	1.3	0.2	0	0.1	0.1	2.4	0.3
gene-EPYC	intact gene	0.3	0	0.1	0.1	0.1	0.5	0	0.1	0.8	0.6
gene-ERAL1	intact gene	14.5	9.5	19.9	17.6	14.8	13.5	1.9	9.1	13.7	12.5
gene-ERAP1	intact gene	15.7	17	45.8	42.4	21.2	15.3	1.4	17.5	34.4	31.4
gene-ERBB2	intact gene	8.5	8.2	8.9	14.2	23	10.6	3.2	20.5	34.8	43.4
gene-ERBB3	intact gene	8.7	11.8	0.5	13	22.3	2.6	2.7	31.5	54.6	64.2
gene-ERBB4	intact gene	0.7	0	0.4	0.1	21.5	0	0.1	0.1	0.9	0.5
gene-ERBIN	intact gene	20.7	7.3	45.5	38.4	20.2	29.7	1.6	12.4	26.9	25.3
gene-ERC1	intact gene	4.8	2.9	4.3	9.8	7.5	12.8	0.6	2.2	6.6	4.2
gene-ERC2	intact gene	0	0	0.6	0.2	0	0	0	0	0.2	0.2
gene-ERCC3	intact gene	16.9	11.6	36.2	33.3	18.9	19.3	3.1	11.7	26.2	20.8
gene-ERCC4	intact gene	2.7	2	10.7	8.1	4.3	6.1	0.8	3.6	7.6	6.3
gene-ERCC5	intact gene	15.2	5.9	17.9	11.1	6.8	10.4	1.7	8.5	12.9	16
gene-ERCC6	intact gene	2.7	1.7	7.8	4.8	3.1	3.6	0.7	3.2	5.2	4.9
gene-ERCC6L	intact gene	0.3	0.3	3.3	1.7	0.5	0.1	0	2.4	3.3	3.1
gene-ERCC6L2	intact gene	2.6	2	5.7	6.2	2.4	4.8	0.4	2.8	4.8	4.6
gene-ERCC8	intact gene	2.8	1.5	8.1	6.3	2.9	3	0.6	2.6	4.9	3.6
gene-EREG	intact gene	0.1	16.4	0	4.4	124.3	0.1	0.2	21.8	10.3	18.6
gene-ERG	intact gene	13.3	3.8	10.5	49.8	4	6.9	0.7	4.9	9.5	5.5
gene-ERG28	intact gene	25.9	200.6	56.3	55.4	45	38.9	3.7	36.1	59.6	64.7
gene-ERGIC1	intact gene	31.7	53.6	79.3	88.5	49.5	44.4	14.7	57.2	94.4	91.4
gene-ERGIC2	intact gene	21.7	31.6	38.8	32	38.4	45.1	12.4	29.5	43.5	40.5
gene-ERGIC3	intact gene	18.6	23.7	31.8	36	29.6	20.1	8.9	18.7	31.2	28.3
gene-ERH	intact gene	96.9	88.5	165.5	127.9	99.4	85.2	22.2	116.5	147.9	165.9
gene-ERI1	intact gene	8.1	6.3	16.3	12.9	12.7	11.2	1.5	8.8	14.1	12.8
gene-ERI2	pseudogene	0.4	1.7	7.8	1.9	17.3	0.3	0.2	3.2	4.2	3.8
gene-ERI3	intact gene	22.2	13.8	17	24.8	29.7	26.8	3.2	14.5	24.2	17.9
gene-ERICH1	intact gene	2	2.4	6.1	4.5	2.9	3	0.6	2.4	5	3.6
gene-ERICH3	intact gene	1.2	3.8	2.3	8.5	23	0.6	0.5	1.6	1.2	1.7
gene-ERICH5	intact gene	0.1	0.2	0.7	0.8	0.9	0.1	0.1	0	0.5	0.5
gene-ERICH6	intact gene	0	0	0.3	0.4	0.1	0.4	0	0.1	0.3	0.2
gene-ERICH6B	intact gene	0	0	0	0	0	0	0	0	0.1	0
gene-ERLEC1	intact gene	45.3	95.4	107.6	114.7	71.7	44.4	65.8	86.8	101.8	94.8
gene-ERLIN1	intact gene	27.2	15.9	30.9	30.4	20.5	13.4	2.1	24.3	43.2	42.8
gene-ERLIN2	intact gene	33.9	33	46.7	65.8	85.8	43.2	10.4	36.9	56.2	48.4
gene-ERMARD	intact gene	4.9	2.9	11.4	3.8	4.7	5.4	1.3	4.6	8.4	7.2
gene-ERMN	intact gene	1.4	1.4	30.1	7.8	5.1	1.5	0.1	1.9	6.5	6
gene-ERMP1	intact gene	2.4	5.5	12.9	9	4.4	1.5	1	7.8	11.5	9.3
gene-ERN1	intact gene	10.6	14.7	27.1	32.8	18.4	9.9	6.1	11.1	16.5	13.7
gene-ERN2	intact gene	12	22.6	43.7	43.2	24.5	12.1	9	39.7	70	56.4
gene-ERO1A	intact gene	10.8	5.9	17.8	68	5.6	12.1	2.7	18.9	34.7	43.9
gene-ERO1B	intact gene	7.9	21.9	37.6	14.2	17	7	23.3	18.8	17.5	25.3
gene-ERP29	intact gene	85.4	217.7	200.9	118.8	133.5	66.6	37.6	88.8	114.4	94.3
gene-ERP44	intact gene	36.4	55	91	67.2	59.2	46.5	21.1	53.4	92.1	79.3
gene-ERRFI1	intact gene	11.1	20.4	34.3	30.6	11.6	6.3	1.1	8.5	16.6	18.4
gene-ES1ML1	intact gene	133.2	90.8	176.5	124.6	98.6	169.8	8.8	73.8	140.9	124.9
gene-ES1ML2	intact gene	1.4	0.3	4	2.6	0.5	8.7	0.2	823.8	217.9	200.9
gene-ESAM	intact gene	152.1	39.1	53.2	590.3	37.3	48	4.1	24	50.3	48.2
gene-ESCO1	intact gene	8.8	5.9	23.3	21.5	9	15.5	1.6	8.2	15	13.1
gene-ESCO2	intact gene	1.4	1.8	6.9	6.3	3	5.2	0.6	4.1	9.3	9.1
gene-ESD	intact gene	80	157.2	117.4	94.9	255.9	107.6	10.8	98.5	132.4	141
gene-ESF1	intact gene	7.6	5.8	18.6	10.8	8.5	12.2	1.9	8.8	14.4	13.5
gene-ESM1	intact gene	3.1	0.4	20.3	8.3	18.5	1.2	0.9	4.8	3.2	3.1
gene-ESPL1	pseudogene	1.5	1.1	13.1	7.8	1.9	1.6	5.3	7.1	7.9	7.1
gene-ESPN	intact gene	2.1	1.2	2.5	8.5	3.8	0.3	0.2	8.7	11.2	12.9
gene-ESPNL	intact gene	0.3	0	0.7	1.2	0.9	0.1	0	0.1	0.1	0.1
gene-ESR1	intact gene	0.2	7.6	0.4	1	0.7	0.7	0.1	0.3	3.4	1.2
gene-ESR2	intact gene	0.1	4.8	0.5	0.2	17.2	0	0	0.1	0.2	0.1
gene-ESRP1	intact gene	0	0.1	0.1	1.5	1.6	0	0.4	2.4	2.4	2
gene-ESRP2	intact gene	0.1	14.4	0.3	19.8	39	0	9.7	23.4	49.6	70.9
gene-ESRRB	intact gene	6.2	0.2	0.6	1.4	3.1	0.3	0.1	0.7	0.4	0.4
gene-ESRRG	intact gene	17.3	6.8	7	5.1	51.1	11.4	1	5.9	17.3	6.7
gene-ESX1	intact gene	0	0	0	0.3	0	0	0.4	0.9	1.6	0.1
gene-ESYT1	partial	53.4	18.1	170.1	143.9	49.8	297.5	3.8	38.8	106.2	103.7
gene-ESYT2	intact gene	40.8	19.9	56.9	68.9	23.4	62.3	4.2	17	56.4	35.6
gene-ESYT3	intact gene	0.9	1.3	1	0.9	0.3	0.2	0.4	0.8	1.5	5.4
gene-ETAA1	intact gene	3.6	1.2	7.3	5.9	3.1	6.9	0.8	3.8	8.9	5.8
gene-ETF1	intact gene	41.9	26.1	46.2	48.4	41.8	42.3	12.2	32.5	48.3	54.7
gene-ETFA	intact gene	297.2	326.2	80.2	70.2	448.7	220.9	45.2	166.1	150.4	178.9
gene-ETFBKMT	intact gene	5.4	1.3	5.4	14.4	3.8	1.5	0.3	3.5	5.7	3.9
gene-ETFDH	intact gene	46.3	49.5	11.9	8.3	60.3	13.1	1.5	12.9	14.7	14.3
gene-ETNK1	intact gene	10.8	7.1	46.4	27.2	286.4	9.7	3.6	13.7	40.5	32.6
gene-ETNK2	intact gene	0.3	33.9	1	0.7	0.8	0.1	1.3	0.6	0.7	0.9
gene-ETNPPL	intact gene	2	22.9	0.4	0.5	76.8	52	0.1	1.4	1.4	2.6
gene-ETS1	intact gene	34.4	14.8	232.6	154.2	25.6	26.2	2.1	22.7	57.8	60.4
gene-ETS2	intact gene	14.8	14.4	80	56.3	98.3	18.4	4.4	29.5	52	39.6
gene-ETV1	intact gene	10.5	0.9	16.6	9.1	9.2	6.2	0.6	3	12.5	10.5
gene-ETV3	intact gene	36.9	20.7	63	131.1	29.5	37.1	4.2	20.8	47	46.9
gene-ETV3L	intact gene	0.1	0.6	0.1	0.3	0.1	0.1	0	0	0	0.1
gene-ETV4	intact gene	9.5	0.6	0.5	2.5	0.7	6.5	0.3	9.1	6.3	7.1
gene-ETV5	intact gene	14.5	3.4	19.7	13.7	30.5	9.8	18.1	18.2	14.1	12.5
gene-ETV6	intact gene	13.3	10.6	49.9	45.6	18.9	28.9	2.9	25.6	37.7	49
gene-ETV7	intact gene	1	1.8	7.9	5.6	1.1	0.8	0.2	2.2	5.3	5.5
gene-EVA1A	intact gene	2.1	2.9	9.7	5.9	2.1	3.1	0.3	1.5	3.8	2.7
gene-EVA1B	intact gene	82.2	33.8	43.6	36.1	43	46.9	1.5	15.2	27.7	22.8
gene-EVA1C	intact gene	18.3	17.1	6.9	36.2	18.2	7.1	1.4	4.5	11.3	8.2
gene-EVA1CL	intact gene	10.6	1.1	7.2	73.8	2.3	7.1	0.5	3.5	7.9	8.3
gene-EVC	intact gene	2.4	2.5	2.3	3.7	16	5.5	0.8	1.2	5	2.7
gene-EVC2	intact gene	1.7	1	1.8	2.4	8.1	4.5	0.3	1	3.1	1.9
gene-EVI2A	intact gene	2.7	1.5	64.9	15.5	1.1	3.9	0.2	8.2	21.2	25.1
gene-EVI2B	intact gene	2.6	2.5	53.1	18.1	2	3.7	0.3	5.8	10.8	12.3
gene-EVI5	intact gene	15.6	18	17.2	27.1	26.3	17.6	2.4	16.8	32.9	25.3
gene-EVI5L	intact gene	11.8	5	21.8	17.1	11.1	15.5	1.3	5.9	13.4	12.3
gene-EVL	intact gene	81.3	18.7	369.1	87.2	20.8	497.7	2.4	61.4	138.6	142.6
gene-EVPL	intact gene	0.1	0	0.1	4.4	1.2	0	0	2.1	6.1	3.6
gene-EVX1	intact gene	0	0	0	0	0	0	0	0	0	0
gene-EVX2	intact gene	3.1	0	0	0	0	0	0	0	2.8	0
gene-EWSR1	intact gene	32.8	19.4	93.6	79.3	42	35.7	3.7	23.9	57.8	48.8
gene-EXD1	intact gene	0.5	0.1	0.5	0.3	0.3	0.2	0	0.2	0.3	0.2
gene-EXD2	intact gene	8.1	5.8	22.4	19.9	9.1	6.3	1.9	6.5	12.9	11.5
gene-EXD3	intact gene	3.7	3.8	9.2	9.1	3.9	5.3	0.5	3.2	7.1	6.4
gene-EXFABP	intact gene	81.3	107.5	653	1093.4	23.2	84.3	3	220.1	102.6	79.4
gene-EXO1	intact gene	0.2	0.3	2.2	0.9	0.1	0.2	0.2	1.4	2.2	2
gene-EXOC1	intact gene	10.7	5	19.2	19.8	11.6	13.4	1.6	9.9	20.4	16.5
gene-EXOC2	intact gene	8.4	4.6	22.1	20.4	9.6	9.2	1.4	7.9	17.8	15.1
gene-EXOC3	intact gene	16	11.5	25.2	31.5	14.1	25.4	2.4	11.1	25.4	22.9
gene-EXOC3L	intact gene	1.5	0.5	1.4	21.9	1.8	6.3	0.1	1.2	5.3	3.4
gene-EXOC3L1	intact gene	18.8	4.5	9.2	15.8	9.6	8.1	6	6.6	8.6	6.6
gene-EXOC3L4	intact gene	0.1	9.9	0.1	1.7	45.1	0	0.3	9.7	11.5	14.4
gene-EXOC4	intact gene	13.6	9.2	23.2	32.9	23.9	12.3	2.7	9.8	19.8	17.3
gene-EXOC5	intact gene	12.3	6	21.8	19.4	13.5	14.3	2	10	20.6	16.6
gene-EXOC6	intact gene	6.1	3.3	16.1	8.7	4.2	6.9	0.8	4.2	10.6	8.8
gene-EXOC6B	intact gene	19.6	1.4	6.4	12.2	4.1	7.9	0.5	2.8	7.6	6.8
gene-EXOC7	intact gene	44.1	18.1	42.7	58.2	36.3	40.4	5.2	27	51.6	52.5
gene-EXOC8	intact gene	27.1	9.8	26.3	62.7	14.5	16.6	1.5	10.3	20.2	20.5
gene-EXOG	intact gene	16.1	10.1	22.3	10.5	10.9	16.7	2.7	11	15	16.8
gene-EXOSC1	intact gene	35.7	20.8	57.9	49	28.8	40.1	3.9	34.8	46.7	51.2
gene-EXOSC10	intact gene	17	9.3	34	35.1	15.4	23.5	4.2	15.7	28	22.8
gene-EXOSC2	intact gene	16.3	20.3	44.5	28.8	29.1	18.5	4.7	23.3	30.6	26.8
gene-EXOSC3	intact gene	13.6	17	22.7	17.8	16.9	20.3	3.2	18.2	25.2	25.6
gene-EXOSC4	intact gene	94.8	70.1	123.9	128.1	101.5	140.5	15.1	67.7	106.2	112.9
gene-EXOSC5	intact gene	33.9	38.2	75.3	54.2	47.9	40.3	6.4	38.4	57.4	72.4
gene-EXOSC6	intact gene	37.3	31.3	143.9	78.8	48.8	57.8	5.8	50.1	83.7	88.7
gene-EXOSC7	intact gene	13	10.8	24.8	22.2	16.5	19.6	2.8	14.8	25.7	22.6
gene-EXOSC8	intact gene	14.1	9	29.4	27.2	13.7	21	2.2	13.1	26.5	20.5
gene-EXOSC9	intact gene	15.4	11.3	41.9	28.5	17.8	18.2	3.1	18.9	26.6	25.2
gene-EXPH5	intact gene	0.3	4.3	0.2	1.6	0.2	0.2	2	2.7	5.9	5.2
gene-EXT1	intact gene	24.4	48	31.5	36.1	17.4	20.2	5.3	30.6	36.1	34
gene-EXT2	intact gene	15.3	9.5	26.2	30.3	19.7	12	1.8	8.2	20	14.9
gene-EXTL1	intact gene	59.5	4.7	10.8	16.2	9.2	12.5	9	9.4	12.1	13.1
gene-EXTL2	intact gene	2.7	3.9	5.4	3.9	4.3	3.1	0.8	2.4	4.5	3.4
gene-EXTL3	intact gene	38.7	17.4	50.3	33.4	26.5	26.6	7.2	17	33.9	24.2
gene-EYA1	intact gene	2	0	0.9	0	0.1	0.1	0	0	0.1	0.1
gene-EYA2	intact gene	1.9	0	4.1	2.1	0.4	0.2	0.1	0.3	0.9	0.5
gene-EYA3	intact gene	8.1	10.2	24.2	17.7	21.4	8.9	1.8	12.6	20.4	19.1
gene-EYA4	intact gene	0.5	0	3.3	1.9	0.3	0.3	0	0	0.2	0.1
gene-EYS	intact gene	0	0.2	0	0	1.1	0	0	0	0.1	0.1
gene-EZH1	intact gene	17.2	9.4	27.5	24.6	12.7	17	1.5	6.4	20.4	15.6
gene-EZH2	intact gene	4.1	3.2	19.5	12.5	3.2	4.1	0.5	10.9	18.1	16.2
gene-EZR	intact gene	35	2.9	32.6	177.2	242.5	25.1	3	56.5	140.1	160
gene-F-KER	intact gene	0	0	0	0	0	0	0	0	0	0
gene-F10	intact gene	1.9	78.9	90.4	32.6	3.4	1	2.3	8.6	6.4	5.7
gene-F12	intact gene	0.1	156.1	0.1	0.1	17.1	0	0.1	0.2	0.2	0.5
gene-F13A1	intact gene	8.3	0.9	13.5	11.7	0.7	6.2	0.6	0.5	11.8	2.6
gene-F13B	intact gene	0	30.9	0	0	28.2	0	0	0.1	0.5	0
gene-F2	intact gene	0.4	951.2	0.3	1	67.5	0.4	23.7	17.1	11.8	13.6
gene-F2R	intact gene	7.5	2	18.8	35.1	5.7	1.6	0.4	5.3	8.9	6.1
gene-F2RL1	intact gene	1.6	10.5	1.7	4.9	21.2	0.2	1.3	7.7	14	10.3
gene-F2RL2	intact gene	5.6	3.1	0.9	6.2	1.4	2.3	0.3	1.7	5.9	3.6
gene-F2RL3	intact gene	3.1	0.7	18.6	13.9	0.8	1.8	0.5	5.5	6.4	6.9
gene-F3	intact gene	10.7	0.9	1.8	79.3	1.7	11.3	1.2	3.6	11.9	7.7
gene-F5	intact gene	3.1	114.3	3.1	6.7	26.4	1.2	0.8	1.4	2.7	2.2
gene-F7	intact gene	0.1	43.9	1.1	3.7	2.7	0	1.9	1.2	0.7	0.7
gene-F8	intact gene	37.2	2.8	0.5	58.7	3.7	9.9	0.2	0.6	3.3	1.6
gene-F8A3	intact gene	44.7	38.9	134.8	93.8	59.1	56.6	8.9	52.7	82.5	104.4
gene-F9	intact gene	0.3	436.9	0.1	0.1	0	0.1	0	1.4	0.1	0.1
gene-FA2H	intact gene	0.7	54.1	1.6	6.2	11.6	0.3	2.2	77.4	143.1	148.6
gene-FAAH	intact gene	7.8	118.2	24	34.4	52.6	11.2	4.3	82.1	31.4	40.7
gene-FAAH2	intact gene	34.5	24.4	39	59	45	22.1	4.2	26.4	35.3	33.6
gene-FAAHL	intact gene	6.2	9.7	33.7	14	40.9	6.4	1.8	9.2	15	16.3
gene-FAAP100	intact gene	17.3	6.1	28.5	28.5	9.9	37.6	1.9	9.5	25.3	23
gene-FAAP24	intact gene	1.2	1.2	7	4	1.5	1.1	0.1	3.2	4.9	4.2
gene-FABP1	intact gene	0.9	1088.9	0.3	0.6	5.3	1	1.2	849.7	227.4	689.9
gene-FABP2	intact gene	0	0	0.1	0	0	0.2	0.5	326.6	20.4	25.2
gene-FABP3	intact gene	3605	68.4	26.1	255.2	161.7	2518.1	228.5	106.4	197.4	426.6
gene-FABP4	intact gene	116.2	2.4	3.3	69.8	3.1	113.6	17.5	10.1	129.1	203.5
gene-FABP5	intact gene	1131.5	21.1	19.5	47.8	7.6	236.1	15.8	121.5	96	78.2
gene-FABP6	intact gene	2.7	1.4	2.6	2.1	2	2.1	0.7	1.5	2540.4	4
gene-FABP7	intact gene	5.4	81	69	38.5	741.9	13	0.8	12.4	27.6	18
gene-FABP9	intact gene	0.1	0	0	0.1	0	0	0	0.1	0.3	0.1
gene-FADD	intact gene	13.2	15.2	43.1	42.5	26.6	9.5	3	22.2	33.6	34.3
gene-FADS1	intact gene	6.8	182.6	15.7	13.7	4.5	8.3	1.5	4.9	14.3	12.2
gene-FADS2	intact gene	12.9	487.4	23	17.1	21.8	10.7	2.3	7.2	15.3	9.4
gene-FADS6	intact gene	0.3	307.8	0.1	0.1	8.5	0.2	0.3	1.1	1.5	1.3
gene-FAF1	intact gene	14.3	8.1	15.4	16.8	16.9	17.3	1.2	6.3	11.6	10.2
gene-FAF2	intact gene	18.5	26.1	54.1	54.8	30.2	20.4	6.1	24.7	40.5	40.9
gene-FAH	intact gene	0.3	174.5	0.3	0.3	122	0.9	0.2	0.3	2.1	0.9
gene-FAHD1	intact gene	16.1	23.3	19.4	18.1	79.5	12.8	0.8	33.7	30.6	41.8
gene-FAHD2A	intact gene	110	117.1	127.3	94.5	183.4	155.3	18.5	100	126.3	152.8
gene-FAIM	intact gene	14.1	12.6	22	19.6	27.2	21	3	12.5	24.8	19.5
gene-FAIM2	intact gene	0.2	0.1	8.7	1.7	10.2	1	5.2	2.1	2.5	1.1
gene-FAM102A	intact gene	7.8	5.2	30.3	17.9	10.1	5.3	0.7	10.9	27.4	19.5
gene-FAM102B	intact gene	4.8	0.6	8.3	11.8	1.4	1.2	0.1	3	7.3	6.6
gene-FAM103A1	intact gene	33.1	20.4	49.6	36.1	115.5	28.6	4.1	21.6	43.1	38.1
gene-FAM104A	intact gene	14.8	12.6	56.9	35.5	20.9	17.1	2.4	14.8	28.2	33.7
gene-FAM105A	intact gene	6	1.9	38.3	19.6	15.9	4.6	0.7	20.9	37.5	33.3
gene-FAM105B	pseudogene	0.8	1.2	3.5	1.1	1.5	0.6	0.4	2.6	2.3	1.6
gene-FAM107A	intact gene	0.1	9	0.1	2.1	25.5	0	1.6	2.8	2.4	0.4
gene-FAM107B	intact gene	0	0	0	0.1	0	0	0	0.1	0	0
gene-FAM109A	intact gene	9.4	1	2.9	5.4	4.6	0.6	0.6	8.9	8.5	11.4
gene-FAM109B	intact gene	53.6	7.1	34.3	66	30.5	117.4	3.5	20.1	61.6	44.3
gene-FAM110A	intact gene	5.3	6.6	24.1	12.4	18.2	1.4	1.1	8.9	18.4	20.8
gene-FAM110B	intact gene	4.4	0.9	0.3	2.9	1.6	1.7	0.2	0.7	2.4	1
gene-FAM110C	intact gene	1.4	3.5	0.3	46.4	14.2	0	1.6	6.9	18.9	23
gene-FAM110D	intact gene	41.1	5.3	19.1	88.8	12.8	9	1.6	8.7	17.1	14.8
gene-FAM114A1	intact gene	10.8	7.2	14.8	15.6	8.7	25.2	3.3	11.1	30.3	20.4
gene-FAM114A2	intact gene	11.2	10.1	20.1	23.1	12.9	11.9	5.3	11.7	16.4	15.8
gene-FAM117A	intact gene	49.2	9.4	113.8	183.5	21.2	55.9	4.7	28.6	56.4	57.6
gene-FAM117B	intact gene	1.1	4.7	9.4	3.6	7.2	8.5	2.8	5.2	9.6	7.2
gene-FAM118B	intact gene	8.3	4	15	14.8	6.7	14	0.9	7.7	13.3	14.9
gene-FAM120B	intact gene	4.1	4	10.5	13.1	6.1	4.1	1.1	6.9	13.4	9.6
gene-FAM120C	intact gene	49	37.2	118	94.2	85.8	52.2	9.8	55.7	95	90.4
gene-FAM122A	intact gene	26.8	14.8	54.1	47.1	31.8	24.4	5	17	39.9	27.8
gene-FAM124A	intact gene	0.1	0.1	0.3	0.7	0.1	0	0	0	0.1	0.2
gene-FAM124B	intact gene	6	0.8	5.6	23	1.6	3.4	0.3	1.3	4.1	4
gene-FAM126A	intact gene	29	7.1	57.1	53	12.7	11.9	1.1	24.4	31.1	24.8
gene-FAM126B	intact gene	4.5	5.6	9.3	15.8	18.1	5.6	0.8	3.2	6.2	4.7
gene-FAM129A	intact gene	16.1	2.2	30	44.4	3.9	10.7	0.6	7.3	26.7	20.4
gene-FAM129B	intact gene	46.9	5	40.5	274.4	80.5	27.8	4.5	25.7	89.6	100
gene-FAM131A	intact gene	0.6	0.2	0.8	0.7	1.7	0.1	0.2	0.7	1.4	1.2
gene-FAM131B	intact gene	2.5	0.3	6.2	4.7	2	1.7	0.1	1.7	4.6	3.4
gene-FAM132A	intact gene	1.9	0.3	4.7	12.2	4.5	0.4	0	6.9	17	18.4
gene-FAM133B	intact gene	22.8	20.4	40.4	40	24.9	36.5	9	23.6	39.9	32.5
gene-FAM134A	intact gene	67.3	145.1	115.2	144.6	146.9	155	14.8	59.2	95.6	104.8
gene-FAM134B	intact gene	63.2	10.1	1.5	6.7	21.4	1.1	3.7	4.1	14.4	5.2
gene-FAM134C	intact gene	25.9	25.7	54.4	83.8	34.8	15.5	6.3	16.8	29.1	26.7
gene-FAM135A	intact gene	8	5.8	5.3	34.7	4.7	13.3	2.2	9.2	15.2	14.2
gene-FAM135B	intact gene	0	0	0	0	0.6	0	0	0	0.2	0.1
gene-FAM136A	intact gene	64.5	119.1	102.2	53.4	171.6	80.8	20.8	93.5	87.4	107.1
gene-FAM13A	intact gene	8.1	14.8	11.9	46.1	38.3	35.3	4.3	16.9	42.3	26.2
gene-FAM13B	intact gene	17.2	6.2	34.8	24.8	18	14.2	2.2	14.3	31.9	24.4
gene-FAM13C	intact gene	0.9	0.1	0.7	4.5	0.2	1	0.1	1.8	5.6	4
gene-FAM149A	intact gene	1.1	3.9	4.5	3.1	16.5	0.8	0.3	1.2	2.4	1.8
gene-FAM149B1	intact gene	7	6	22.8	12.6	16.1	8.2	2.3	7.8	15.5	12.8
gene-FAM150B	intact gene	0.6	1.6	1.1	14.8	4.7	0.5	0.1	0.9	1.8	1.2
gene-FAM151B	intact gene	7.6	5	7.3	8.6	12.3	9.4	0.8	3.8	9.3	5.8
gene-FAM151BL	intact gene	5.8	3.4	6.8	5.2	9.7	6.9	0.3	3	6.6	4.9
gene-FAM155A	intact gene	0.1	0.1	0.7	0.1	0	0.1	0	0.2	0.6	0.6
gene-FAM155B	intact gene	7.3	0.2	6.5	3.1	11	4	0.7	3.6	10.4	14.1
gene-FAM159A	intact gene	0.4	0.2	0.1	0.1	0.9	1.4	0.2	0.3	1	0.6
gene-FAM160B2	pseudogene	5	5.5	5.6	10.8	5.2	11.2	1	5.8	11.9	7.2
gene-FAM161A	intact gene	0.7	0.5	1	5.5	2.9	0.6	0	0.6	0.7	0.7
gene-FAM161B	intact gene	1.9	0.8	3.3	5.2	2.9	1.5	0.4	1	2.9	2.5
gene-FAM162A	intact gene	206.5	58.1	22.6	29.6	129.4	73.3	3.1	30.3	45.2	45.3
gene-FAM162B	intact gene	0	0	0	11.2	0.2	0	0	0.1	0.7	0.1
gene-FAM162BL	intact gene	7.3	12.2	25.9	21.7	6.4	3.9	0.8	14.2	36.7	145.7
gene-FAM163A	intact gene	0	0	0	0	0.3	0.1	0	0	0.3	0.4
gene-FAM163B	intact gene	0.1	0	0.5	0	0.5	0	1.2	0.9	0.6	0.3
gene-FAM166A	intact gene	0	0	0.1	0.2	0.2	0.1	0	0	0.1	0.1
gene-FAM167A	intact gene	2.3	0.1	18.1	5.5	1	0.5	0.1	0.6	0.5	0.4
gene-FAM167B	intact gene	6.6	16.9	64.4	19.7	7.1	5.9	4	7.7	13.2	14
gene-FAM168A	intact gene	10	5.4	12.9	23.9	6	12.1	1.3	4	8.8	6.9
gene-FAM168B	intact gene	13.3	5.8	26.5	41.7	20.2	16.5	1.6	7.5	23	19.5
gene-FAM169A	intact gene	0.2	0	0.1	0.3	1.7	0.1	0.2	0.3	0.3	0.3
gene-FAM169B	intact gene	5.1	28.3	8.5	4.3	19.9	6.3	2.3	16.6	13.4	15.3
gene-FAM171A1	intact gene	7.5	2.7	9.4	13.4	6.2	5.3	0.8	4.8	12.3	6.8
gene-FAM171A2	intact gene	8.8	1.5	12.3	13.1	3	13	0.3	4.1	18.2	18.1
gene-FAM171B	intact gene	1	0.1	1.3	1.4	0.8	0.4	0.1	0.8	3.4	1.1
gene-FAM172A	intact gene	7.4	6.3	17.8	15.6	8.3	12.1	2.4	8.4	12.9	10.8
gene-FAM172BP	intact gene	0.1	0	0	0	0.1	0.1	0.1	0	0	0
gene-FAM173A	intact gene	44.1	98.7	31.6	26.2	119.9	52.6	8.1	34	46.7	52.1
gene-FAM173B	intact gene	2.8	0.9	4.9	10.6	2.6	1.5	0.4	1.8	3.2	1.9
gene-FAM174A	intact gene	60.6	37.4	35.1	110.5	29.1	69.1	9.7	32.1	50.1	41.9
gene-FAM174B	intact gene	31.8	6.2	43.1	53.4	31.6	15.3	6.8	16.2	42.2	37.6
gene-FAM175A	intact gene	4.5	4.8	24.9	13.6	6.1	6	2.3	7.2	11.7	9
gene-FAM175B	intact gene	6.8	5.1	11.7	11.7	5.8	7.7	1.7	5	8.9	7.6
gene-FAM177A1	intact gene	97.8	10.4	28.3	114.7	32.5	102.5	6	17.8	45.3	36.7
gene-FAM178B	intact gene	0	0	2.8	0.1	0.1	0	0	0	0.1	0.1
gene-FAM179A	intact gene	0.1	0.3	1	1.8	1.1	0.1	2	0.8	1.2	0.5
gene-FAM179B	intact gene	31.2	18.5	78.7	66.3	31	32.1	6.3	26.5	45.4	37.9
gene-FAM180A	intact gene	0.9	0.1	0.3	0.6	0.1	7	0	0.1	2.4	0.6
gene-FAM180B	intact gene	4.4	0.8	1.8	4.7	3.3	67.6	0.8	3.1	19.4	17.6
gene-FAM181A	intact gene	0.3	0	0	0	0	0	0	0	0	0
gene-FAM181B	intact gene	19.6	1.5	14.2	18	22.2	12.4	1.7	7.2	17	14.9
gene-FAM183A	intact gene	0.1	0.2	0.3	7.2	0.6	0	0	0.3	0.6	0.9
gene-FAM184A	intact gene	1.4	0.2	2.9	2	2.7	1.8	0.1	1	2.1	1.4
gene-FAM184B	intact gene	0.2	0.1	0.6	0.2	0.4	0.2	0	0.4	0.6	0.3
gene-FAM185A	intact gene	12.9	3.2	8.2	18.3	10.8	9.6	1	10.3	20.2	20.4
gene-FAM188A	intact gene	11	5.9	19.9	28.6	11.4	7.2	1.4	5.4	10.4	10.3
gene-FAM188B	intact gene	1.1	0.5	1.5	3.3	12.1	1.2	0.7	1.8	3.8	2.2
gene-FAM188B2	intact gene	0.1	0.1	0.7	0.1	7.2	0.1	0.1	0.2	0.5	1.5
gene-FAM189A1	intact gene	4.2	0.1	0.9	1.1	0.9	4.3	0.3	0.9	1.4	1.1
gene-FAM189A2	intact gene	10.6	2.8	4.4	7.3	2.5	1.7	5.1	2.8	5.4	2.5
gene-FAM18B1	intact gene	21.2	34.1	51.3	47.9	40	23.6	10	32.6	52.8	47.6
gene-FAM192A	intact gene	60.4	42	72.8	70.9	66.9	100.1	17	44.9	74.5	85.9
gene-FAM193A	intact gene	5.8	3.1	13.7	16.1	7.3	6.3	1.6	4.9	9.1	7.3
gene-FAM193B	intact gene	13.3	8.7	38.8	34.5	19.7	16.4	2.5	13.7	22.5	22.8
gene-FAM196A	intact gene	1	2.1	0.6	2.5	1.5	2.8	0.1	0.4	1.5	2
gene-FAM196B	intact gene	0.1	0	0.1	0.9	0	0	0	0	0.2	0.1
gene-FAM198A	intact gene	0.5	0	0.1	0.4	0	0.5	0	0	3.7	0.6
gene-FAM198B	intact gene	24.2	3.2	4.4	15.1	1.8	50.6	0.5	10.7	27.3	16.4
gene-FAM199X	intact gene	6.5	5.2	18.6	15.6	8.8	10.2	1.6	6.2	15.2	11.3
gene-FAM19A1	intact gene	0	0	0.2	0.1	0	0.1	0.1	0.8	0.8	0.5
gene-FAM19A2	intact gene	1.6	0	0.9	0.4	0.4	0	0	0	0	0.1
gene-FAM19A3	intact gene	6.7	1.2	19.7	14.2	1.4	4.9	0.1	3.4	5.9	3.6
gene-FAM19A4	intact gene	0	0	0.2	0.1	0	0.1	0	0.2	0.3	0
gene-FAM19A5	intact gene	0.9	0	0.4	1.2	0.1	0.5	0.1	0.3	0.6	0.3
gene-FAM204A	intact gene	53.2	31.7	47.8	51	56.5	69.9	9.8	30.3	47.2	51.2
gene-FAM206A	intact gene	15.6	8.8	21.9	18.3	18.5	18.1	2.9	10.9	21.4	16.2
gene-FAM207A	intact gene	28.4	23.4	76.9	23.7	32.2	45.4	3.8	29.7	47.8	44.9
gene-FAM208A	intact gene	6.8	3.9	33.3	16.7	6.5	9	1	6.8	16.5	13.1
gene-FAM208B	intact gene	7.6	3.1	17.3	18.3	7.8	23.7	0.9	4.8	11.9	10.2
gene-FAM20A	intact gene	15.1	112.9	15.9	9.8	49.9	10.4	8.4	9	26.8	21.9
gene-FAM20B	intact gene	7.9	5.5	8	13.1	9.8	10.3	1	5.2	11.7	10.4
gene-FAM20C	intact gene	9.6	33.6	1.2	18.9	35.8	4.2	0.7	7.4	39.7	21.6
gene-FAM20CL	intact gene	0.6	931.4	4	1.8	0.6	0.8	0	0.3	1.4	0.9
gene-FAM210A	intact gene	16	6.6	6.5	6.7	22	10.3	1.5	10.5	11.5	9.9
gene-FAM210B	intact gene	2.9	5.4	11.1	9.4	17.6	2.6	1.2	6	11	9.3
gene-FAM212A	partial	24.7	3.6	13.9	28.8	7	22.7	0.7	13.2	25.2	25.4
gene-FAM212B	intact gene	8.8	1.1	9.4	5.4	0.7	16.7	0.2	1.8	5.7	6.1
gene-FAM214A	intact gene	12.3	8.7	27	35.9	17.3	23	2.2	7.8	21.4	26.5
gene-FAM214B	intact gene	6.1	3.4	15.6	20.5	5.9	8	1.5	4.6	8.5	6.2
gene-FAM217B	intact gene	8.1	7.4	7.4	5.9	12.4	7.8	1.4	4.3	7.3	6.1
gene-FAM219A	intact gene	8.7	1.8	7.8	14.5	12.5	10.3	0.6	3.3	7.6	5.6
gene-FAM219B	intact gene	8.4	3.6	13.5	15.2	12.9	4.2	0.9	4.7	12.5	14.1
gene-FAM21C	intact gene	23	22.2	42	44	19.7	22.4	2.6	17.7	35.5	27.5
gene-FAM221A	intact gene	0.5	0	0.4	0.8	10	0	0	0.3	0.2	0.1
gene-FAM222A	intact gene	0.1	3.1	0.1	1.1	14.8	0	3.1	1.5	0.1	0.3
gene-FAM222B	intact gene	12.7	4.3	23	31.4	23	14.2	1.4	8.9	23.1	20.8
gene-FAM227B	intact gene	0	0	0	0	0	0	0	0.1	0.1	0
gene-FAM228	intact gene	0.1	0.3	1	0.5	0.6	0.2	0	0.6	0.5	0.2
gene-FAM229A	intact gene	0	0	0	0.7	0	0	0	0	0	0
gene-FAM234A	intact gene	20.8	37.7	34.2	45	49.7	15.3	3	29.4	34.8	49.7
gene-FAM234B	intact gene	8.2	9.1	10.4	19.7	5.8	18.4	0.9	3.1	9.6	7.8
gene-FAM237A	intact gene	0.3	0.3	0.9	4.6	0.1	0.1	0	0.6	1.1	0.1
gene-FAM240A	intact gene	0.4	0	0	0.4	0	0	0	0	0.1	0
gene-FAM26D	intact gene	0.2	0	0.1	0	0.1	0.2	0	0	0.3	0.1
gene-FAM26E	intact gene	4.1	0.1	1	0.9	0.4	4.3	0.1	0.4	7.6	7.1
gene-FAM26F	intact gene	1.1	1.6	12.9	3.2	1.2	0.7	0.2	4.6	4.7	4.7
gene-FAM32A	intact gene	138.9	100.5	244.8	269.8	218.5	153.5	25.8	113.3	225.2	235.3
gene-FAM35A	intact gene	4.3	11.9	10.4	8.2	13.4	6.3	1.5	8.1	14.7	13.9
gene-FAM3B	intact gene	0.5	0	0.3	9.9	1.8	0	0.4	7	25.7	26.7
gene-FAM3C	intact gene	23	9.2	38	47.1	20.6	28.9	13.9	36.2	67	90.6
gene-FAM3D	intact gene	0.1	2.1	0.1	2.3	12.6	0	0.6	8.7	51.6	31.9
gene-FAM43A	intact gene	124.2	12.1	58.8	445	42.2	90.1	4.4	30.1	102.6	88.6
gene-FAM43B	intact gene	2.1	1	3.9	1.5	2.9	0.8	0.1	0.7	2	2.3
gene-FAM45A	intact gene	6.7	4.1	17.1	22.7	10.6	7.3	0.8	7.4	13.9	10.4
gene-FAM46A	intact gene	24.4	14	54.4	54.1	21.9	27.5	2.3	16.6	42.7	32.8
gene-FAM46B	intact gene	90.8	10.5	9	42.2	30.5	54.6	2	13.1	27.8	25.2
gene-FAM46C	intact gene	2.3	1	31.7	18.2	2.6	1.4	28.1	29.4	53.4	39.1
gene-FAM46D	intact gene	0.6	0.4	5.6	3	8.5	0.2	0.2	0.5	0.7	0.2
gene-FAM49A	intact gene	11.8	12.1	173.5	40.4	17.2	74.3	0.9	18	43.6	41.3
gene-FAM49AL	intact gene	0	0.8	0.8	0.2	0.5	0.1	0	2.1	1.6	2.1
gene-FAM49B	intact gene	18.4	17.1	114.9	33.3	15.3	28.5	2.1	31.6	51	46.1
gene-FAM53A	intact gene	18.5	9.2	48.6	38.1	13.5	30.1	2.7	17.3	38.6	34.2
gene-FAM53B	intact gene	22.4	7.3	78.8	33.6	42.2	55.2	2.6	18.5	43.3	29.9
gene-FAM57A	intact gene	7.6	1	7.5	20	4.9	6.3	0.3	1.7	8.6	7.4
gene-FAM60A	intact gene	9.4	3.7	62.6	26.8	11.5	4.2	1.8	15.8	27.2	28
gene-FAM63A	intact gene	67.9	30.8	79.7	133.2	83.9	106.2	9.1	55.4	99.1	109.5
gene-FAM63B	intact gene	19.1	9.8	27	33.9	23.1	25.2	2.4	10.4	25.3	24.9
gene-FAM64A	intact gene	3.5	0.7	2.8	6.1	0.6	0.5	0.1	1.3	2.9	2
gene-FAM65A	intact gene	59	9.4	48.2	181	33.2	37	6.2	15.4	30.3	26.5
gene-FAM65B	intact gene	6.6	1.8	88	23.7	1.7	57.1	2.2	5.8	10.9	15.4
gene-FAM65C	intact gene	16.7	3.8	14.2	47.4	5.5	5.1	0.9	3.9	10.4	5.7
gene-FAM69A	intact gene	2.2	2.9	9.4	5.2	4.4	1.4	0.5	2.8	4.4	6.8
gene-FAM69B	intact gene	5.8	1.4	8.2	7	8	7	0.2	2.3	8.2	7.8
gene-FAM69C	intact gene	0	2	0.4	0.6	0.8	0.3	0	0	2.2	0.1
gene-FAM71D	intact gene	0	0	0	0	0	0	0	0	0	0
gene-FAM72A	intact gene	2.2	2.3	22.5	8.7	1.5	1.9	0.1	5.5	11.4	14.7
gene-FAM76A	intact gene	14.5	8.5	26.9	36.8	15.7	17.3	1.4	8.9	19.4	23.6
gene-FAM76B	intact gene	4.2	1.9	15	15.8	7.1	5.6	0.8	4.7	12.1	14.5
gene-FAM78A	intact gene	11.1	2.4	47.2	9	3.8	2.8	0.4	6.1	14.2	11.7
gene-FAM78B	intact gene	4.5	1.7	5.4	7.3	3	1.7	0.5	3.1	4.8	3.8
gene-FAM81A	intact gene	0.1	0.1	1.1	2.9	0.4	0.2	0	0.5	2.4	2.3
gene-FAM81B	intact gene	0	0	0	0.4	0	0	0	0	0	0
gene-FAM83A	intact gene	0	0	0	0.1	0	0	0	0	0	0
gene-FAM83B	intact gene	1	0	0.5	0.3	0.1	0	0	0.9	5.5	0.4
gene-FAM83C	intact gene	0	0.1	0	0.8	0.5	0	0	2.7	4	3
gene-FAM83D	intact gene	1.3	1.3	3.2	1.8	1.7	2	0.3	3.3	7.4	6.8
gene-FAM83DL	intact gene	0	0	0	0	0.1	0	0	0	0	0
gene-FAM83F	intact gene	0	0	0.9	1.1	0.6	0	0.9	6.5	13.4	8.8
gene-FAM83G	intact gene	0.1	0.3	0.1	0.9	4.6	0	0.2	6	5.2	8.4
gene-FAM83H	intact gene	1.4	1.5	0.6	5.8	2.4	0.3	0.3	4.6	8.6	7.6
gene-FAM84A	intact gene	1.2	49	5.4	33.8	2.7	0.5	0.4	5.1	6	4.7
gene-FAM84B	intact gene	14	6.9	5	97.9	21.4	4.5	3.5	12	29.5	26.5
gene-FAM89A	intact gene	10	5.2	9.1	43.4	46	4.7	1.3	5.1	19.2	21
gene-FAM8A1	intact gene	30.9	16.5	39.3	55.5	35.6	96.8	6.4	20	37.1	33.7
gene-FAM91A1	intact gene	5.6	5.9	13.9	13.4	20.2	5.5	1.9	6.5	14.2	10.5
gene-FAM92A	intact gene	10.2	1.3	9.9	9.1	13.8	20.8	1	11.6	18.4	13
gene-FAM96A	intact gene	27.3	25.7	53.4	35.6	41.4	17.8	4.5	29.7	39	39.4
gene-FAM96B	intact gene	81.9	108	101.1	91.1	204.8	53.3	13.5	66.1	108.2	110.3
gene-FAM98A	intact gene	20.9	10	18.2	18.7	26.8	34.3	4	12.2	22.1	18.5
gene-FAM98B	intact gene	11.9	8.1	24.3	19.7	11.2	16.8	2.3	13.6	20.8	21.1
gene-FAN1	intact gene	6.4	2.1	9.6	5.4	4.2	5.1	0.7	3.6	6.7	5.8
gene-FANCA	intact gene	0.1	0.4	1.5	0.9	0.4	0.2	0.1	3	4.9	10
gene-FANCB	intact gene	0.3	0.4	3.3	1	0.3	0.1	0	0.8	1.9	1.3
gene-FANCC	intact gene	0.7	0.4	5.1	2.5	1.5	1.2	0.1	1.8	3.2	2.4
gene-FANCD2	intact gene	1.4	0.9	14.1	4.1	1.5	0.7	0.2	2.3	4.6	3.7
gene-FANCD2OS	intact gene	0	0	0	0	0.1	0.1	0	0	0	0
gene-FANCE	intact gene	1.9	2	23	8.6	3.1	1.9	1	9.8	14	15.9
gene-FANCF	intact gene	0.2	0.1	2.8	0.8	0.4	0.4	0.1	1.8	2.4	2.9
gene-FANCG	intact gene	1.4	0.9	7.4	3.6	1.6	1.3	0.1	2	3.5	3.2
gene-FANCI	intact gene	0.4	0.5	3.9	1.3	1.6	0.4	0	1.4	3	3.8
gene-FANCL	intact gene	4	5.2	11.2	10.1	3.5	1.8	0.5	5.9	9.1	10.6
gene-FANCM	intact gene	5.1	3.7	14.8	12.2	9	7.7	1.6	5.1	9.1	10.3
gene-FAP	intact gene	8.5	1.6	7	8.9	1.8	9.9	0.5	1.6	13.8	4.9
gene-FAR1	intact gene	23.1	7.6	43.6	30.9	19.2	13.2	2	7.9	27.2	29.8
gene-FAR2	intact gene	5.5	1.6	13.2	9.6	2.4	10.1	0.3	7.2	36.4	18.7
gene-FARP1	intact gene	11.5	8.5	17.3	27.4	39.4	7.5	2.9	11.3	25.8	17.8
gene-FARP2	intact gene	4.3	5.4	7.7	10.1	16.3	58.4	3.7	17.2	26.3	29
gene-FARS2	intact gene	16.9	10.6	12.8	12	16.7	15.2	2.4	10.1	14	15.1
gene-FARSA	intact gene	27.6	49.7	63.2	44.4	58.8	52.7	10.2	42.3	49	62.9
gene-FARSB	intact gene	19.3	11.9	17.3	13.6	23.9	15.2	3.8	14.5	20.2	18.2
gene-FAS	intact gene	9.2	8.2	52.1	48.2	7.5	5.5	1.3	22.1	37.8	41.2
gene-FASLG	intact gene	1.8	1.8	11.6	5.8	2.6	1	0.2	2.4	4.1	2.3
gene-FASN	intact gene	8.7	402.2	34.8	33.3	10.8	6.1	1.7	6.6	16.1	13.7
gene-FASTK	intact gene	79.9	37.2	81.7	83	83.2	110.1	9.7	46.3	77.4	86.7
gene-FASTKD1	intact gene	2.6	1.7	2.8	2.1	2.8	3	0.3	1.8	3.5	2.4
gene-FASTKD2	intact gene	12.6	7.8	20	14.1	14.9	13.4	1.7	10.2	16	14.3
gene-FASTKD3	intact gene	6.5	4.7	11.8	6.5	7.8	5.8	1.4	5.4	9.6	7.5
gene-FASTKD5	intact gene	8.6	3.3	8.5	12.5	4.8	5.2	0.6	4.3	6.3	5.8
gene-FAT1	intact gene	10.2	0.9	2.5	9	10.9	18.5	1.3	8.9	18.4	20
gene-FAT2	intact gene	0	0	0.1	1.4	1.1	0	0	0	0	0
gene-FAT3	intact gene	0.2	0.2	0.3	0.2	0.4	3	0	0.3	1.5	0.9
gene-FAT4	intact gene	2.3	0.6	2.1	10.6	1.2	1.2	0.2	2.9	7.4	4.8
gene-FAU	intact gene	912.4	2076.1	2470.6	1544.7	2616.7	1401.9	236.2	1550.2	1853.6	2090.9
gene-FAXC	intact gene	0.5	0.1	1.8	1.6	0.8	0.4	0.1	0.5	1.4	1.2
gene-FAXDC2	intact gene	2.3	10	4	1	1.8	0.5	0.3	1.5	1.8	1.6
gene-FBF1	intact gene	14.4	10.5	18.6	21.4	23.1	23.5	2	6	15.1	14.2
gene-FBLIM1	intact gene	3.5	1.5	2.5	6.5	1.3	1.4	0.1	6	10.8	18.6
gene-FBLN1	intact gene	44.4	28.2	1.8	34.1	1.1	44	2.5	22.9	92.2	47.2
gene-FBLN2	intact gene	16.7	0.6	7.4	23.6	9.9	21.8	0.8	3.2	64.2	22
gene-FBLN5	intact gene	17.2	5.8	90.8	17.3	13.6	7.8	0.8	11	23.9	6.3
gene-FBLN7	intact gene	2.6	0.1	0.6	7.3	1.2	3.1	0.3	0.5	33.2	8.1
gene-FBN1	intact gene	37.3	3	27.5	22.7	6.8	29	1.1	9.1	44.3	21.9
gene-FBN2	intact gene	0.2	0	0.1	0.1	0.1	0.1	0	0	0.4	0.2
gene-FBN3	intact gene	0.7	0	1.3	0.2	0.2	0	0	0	0.4	0.2
gene-FBP1	intact gene	2.6	1249.8	41.5	10.3	725	2.1	4.2	53.6	23.1	27.2
gene-FBP2	intact gene	7.9	1	0	0.6	8.8	0.7	0	0.1	0.2	0.3
gene-FBRSL1	intact gene	10.1	10.1	32.7	22.3	16.7	11.7	1	10	22.5	20.4
gene-FBXL12	intact gene	9.7	15.2	29	30.6	17.6	18.8	1.5	9.6	20.5	17.5
gene-FBXL13	intact gene	0.2	0	0.1	0.8	0.1	0	0	0	0	0
gene-FBXL14	intact gene	17.6	20.1	43.8	36.9	32.4	21.9	4	26.6	42	41.7
gene-FBXL15	intact gene	6.3	3.3	11.4	17.7	10.5	5	0.5	3.8	8.4	9
gene-FBXL16	intact gene	0	0	0.1	0	0	0.1	0	0.1	0.2	0.2
gene-FBXL17	intact gene	4.8	3.8	8.7	7.5	4.3	5.5	0.9	3.3	6.1	5.3
gene-FBXL18	intact gene	4.2	4.5	12.9	9.9	4.9	4.3	0.9	4.4	6.9	5
gene-FBXL2	intact gene	2.6	1.7	8.2	14	16.3	2.4	0.8	3.1	9.5	7.5
gene-FBXL20	intact gene	16	15.8	44.2	43.2	29.7	30.7	3.5	14.9	29.7	33
gene-FBXL21	intact gene	8.4	7.1	14.9	17.8	18.8	22.8	3.9	12.9	18.3	22.3
gene-FBXL22	intact gene	24.4	1.1	3.1	3.9	0.4	26.3	0	1.5	4.4	5.2
gene-FBXL3	intact gene	19.1	7.2	31.8	47.5	22.2	22	3.2	14.3	27.2	20.8
gene-FBXL4	intact gene	2.4	2	6.3	4.4	1.8	1.7	0.2	1.4	3.1	1.9
gene-FBXL5	intact gene	21.2	37.3	48.1	56.8	39.9	15.5	3.4	27.4	47.7	47.9
gene-FBXL7	intact gene	8.4	1.2	6.8	15.6	3.7	8.2	0.4	2.7	7.7	4.7
gene-FBXL8	intact gene	3.9	5.1	10.4	6.9	8	4.7	0.7	5.3	9.7	6.3
gene-FBXO11	intact gene	14.3	9.7	27.6	31.1	13.5	18.9	2.2	11.4	21.9	21
gene-FBXO15	intact gene	0.4	0.6	0.3	0.6	0.9	0.4	0	1	0.7	0.5
gene-FBXO16	intact gene	0	0.1	0.1	0.2	0.1	0	0	0	0.1	0
gene-FBXO18	intact gene	4.4	7.2	18.4	16.5	7.4	4.2	0.8	6	13.2	11
gene-FBXO2	intact gene	3.4	1.4	9.6	6.3	3.2	1.9	0.3	2.3	5.5	5.7
gene-FBXO21	intact gene	11.4	19.7	27.3	26.2	35.9	10.5	1.9	11.3	17.3	17.6
gene-FBXO22	intact gene	39.2	29	66	55.5	37.2	151.6	7.9	30.4	52.7	41.2
gene-FBXO25	intact gene	7.5	8.9	19.4	17.1	19.7	4.3	2.4	29	45.7	48.8
gene-FBXO28	intact gene	13	8.8	24.6	22.5	13.1	13.2	2.3	10	18.7	15.6
gene-FBXO3	intact gene	35.5	20.1	37.2	88.8	26.4	25.2	3.7	15	26.2	21.2
gene-FBXO30	intact gene	11.8	6.3	15.5	18.7	13	45.2	1.5	10.2	22.2	16.4
gene-FBXO31	intact gene	29.4	21.9	18.4	27.9	40.8	22.6	2.8	9.3	17.6	14.1
gene-FBXO32	intact gene	43.4	4	45.2	39.6	14.1	353	1.9	11.2	37.3	34.9
gene-FBXO33	intact gene	11.5	9.9	40.2	24.8	12.5	16.9	2.1	10	23.5	24.8
gene-FBXO34	intact gene	45.7	17.2	105.1	70.4	39.2	37.1	6.7	32.3	78.8	68.9
gene-FBXO38	intact gene	8.2	4.8	19.6	17.1	8.9	8.7	1.1	7.1	14.8	12.9
gene-FBXO39	intact gene	4.1	0.9	7.4	7.6	0.9	1.4	0.1	2.4	5.9	4.2
gene-FBXO4	intact gene	2.5	1.9	2.7	3.9	2	1.6	0.5	2.8	2.1	2.1
gene-FBXO40	intact gene	12.8	0.1	0.4	0.5	0.3	22.5	0.2	0.8	1.7	0.9
gene-FBXO41	intact gene	0	0	0	0	0	0.1	0	0	0.1	0
gene-FBXO42	intact gene	14.6	7.4	29.8	34.2	19.1	15.2	3.8	13	22.8	23.5
gene-FBXO43	intact gene	0	0	0	0	0	0	0	0	0	0
gene-FBXO45	intact gene	58	27.6	107.7	106.9	45.4	71.2	7	25.3	60.2	55
gene-FBXO46	intact gene	29.8	23.6	67.4	77.1	30.6	59.4	4.9	25.3	40.5	40.3
gene-FBXO47	intact gene	0	0.1	0	0	0	0	0	0	0	0
gene-FBXO48	intact gene	20.1	17.2	55	59.6	27.5	26.2	3	16.8	38.5	38.8
gene-FBXO5	intact gene	7.7	2.9	23.2	12.8	5.3	10.4	1.2	6.5	15	11.9
gene-FBXO6	intact gene	8.4	8.4	30.1	31.2	13.5	6.4	0.8	8.4	23.5	21.3
gene-FBXO7	intact gene	15.8	14.2	23.3	32.7	20.5	15.1	3.6	9.7	20.4	16.5
gene-FBXO8	intact gene	12	12.1	12.7	13.9	11.7	9.8	1.1	11	13.7	12.3
gene-FBXO9	intact gene	34.4	48.9	42.4	37.7	134.9	50.2	14.2	30.5	45.2	44.3
gene-FBXW11	intact gene	16.3	9.4	25.1	24.9	18.4	15.4	2.9	10.8	21.9	18.9
gene-FBXW2	intact gene	14.5	9.7	29.9	21.1	13.3	17.5	2.1	11.5	20.8	18.3
gene-FBXW5	intact gene	37.1	11	41.7	36.7	23.1	186.1	2.1	15.5	29.9	31.9
gene-FBXW7	intact gene	8.9	2.1	6.5	5	5	6.4	0.5	2.4	6.2	4.5
gene-FBXW8	intact gene	10	13.7	25.1	19.8	18	17.1	3.1	10.7	18.4	16.9
gene-FBXW9	partial	34.3	82.1	98.9	87.6	120.7	29.7	13.8	49.9	70.9	82.9
gene-FCER1G	intact gene	12.9	36.1	126.9	42.4	9	8.4	1.2	29.4	33.7	31.6
gene-FCER2	intact gene	15.1	93.3	80.1	29.3	3.6	10.8	0.8	13	16.3	29.8
gene-FCF1	intact gene	18.7	22.9	38.7	35.1	28.6	25	3.8	20	33.7	31.8
gene-FCHO2	intact gene	7	6.9	15.2	15.4	7.5	7.3	1	5.5	12.3	8.3
gene-FCHSD1	intact gene	2.9	10.2	19.5	11.8	8.5	2.4	0.6	4.9	8	8
gene-FCHSD2	intact gene	12.4	3.9	25	19.3	7.5	8.9	2.1	8.4	16.8	21.9
gene-FCMAR	intact gene	0.3	0.3	15.1	0.9	0.2	0.8	0	0.3	2.2	2.8
gene-FCN2	intact gene	1.4	0.6	4.2	2.2	1.9	2.9	4.1	6.4	2.1	1.8
gene-FCN3	intact gene	0	0	0.5	0.1	0.1	0	0	0	0.1	0
gene-FCRL4	intact gene	2.7	1.1	4.6	8.3	2.8	1.3	0.3	2.3	4.1	3.2
gene-FDFT1	intact gene	18.1	152.6	67.1	56.4	49.1	11.8	2.8	53.6	54.8	47.7
gene-FDPS	intact gene	52.6	412.1	54.6	85.4	60.5	28.5	3	71.8	82.4	72.4
gene-FDX1	intact gene	29.7	45.1	16.8	17.4	40.4	14	3.1	12.5	20.4	16.3
gene-FDX1L	intact gene	0.1	0	0.6	0.5	0.1	0	0	0.1	0.5	0.7
gene-FDXACB1	intact gene	7.5	4.2	15.6	13.1	12.8	7.5	1.9	7	11.9	10.3
gene-FDXR	intact gene	6.1	23.3	15.9	9	12.8	7.3	1.8	8	10.2	12.1
gene-FECH	intact gene	8.9	5.8	15.9	12.2	14.8	9.6	0.9	5.8	9.6	7.9
gene-FEM1A	intact gene	62.1	22.7	57.7	49	44.3	49.4	6.6	22.8	43	37.5
gene-FEM1B	intact gene	63.7	13	48.9	59.9	38	39.5	3.9	25.3	45.2	46.8
gene-FEM1C	intact gene	4.4	3.4	5.7	5.1	5.1	8	0.2	2.1	4.7	3.9
gene-FEN1	intact gene	7.4	7	33.4	18.9	10.2	7.8	0.9	14.4	25.9	26.9
gene-FER	intact gene	5.1	1.8	12.1	10.2	5.1	12.5	2.8	3.7	8.2	6.4
gene-FER1L4	intact gene	0	0	0	3.2	0.4	0	0	0	0.2	0
gene-FER1L5	intact gene	0	0	0	0	0	0	0	0	0	0
gene-FER1L6	intact gene	0.2	0.6	0	27.2	3.8	0.1	0.1	2.9	9.1	1.9
gene-FERD3L	intact gene	0	0	0	0	0	0	0	0	0	0
gene-FERMT1	intact gene	4.1	19.5	19.7	17	30	3.7	3.7	20.7	30.6	41.9
gene-FERMT2	intact gene	97.4	50.9	44.5	191.6	58.1	275.9	10.1	27.6	75.4	75.6
gene-FES	intact gene	7.8	12.9	41.8	37.7	6.8	6.4	0.9	13.6	22.3	20.4
gene-FETUB	intact gene	0	204.2	0	0.1	6.3	0.1	0	3.9	3.7	13.3
gene-FEV	intact gene	0	0	0.2	1.9	0.1	0	7	14	17.6	5.5
gene-FEZ1	intact gene	100.6	2.1	26.6	21.4	23.7	45.3	1.1	14.2	51.5	44.8
gene-FEZ2	intact gene	11.3	4.9	22.9	27.6	17.6	22.6	1.9	13.5	23.4	24.9
gene-FEZF1	intact gene	0	0	0	0	0	0	0	0	0	0
gene-FEZF2	intact gene	0.1	0	0.4	0.3	0.2	0.1	0	0.2	0.4	0.5
gene-FFAR2L2	pseudogene	0.1	0	1.3	0.4	0.1	0	0	0.4	0.9	0.3
gene-FFAR2L7	intact gene	0.3	0.3	5	0.8	0.2	0.2	0.1	0.3	1.1	0.8
gene-FFAR4	intact gene	0.1	17.2	0.3	0.3	0.1	0	0	11.3	18.8	85
gene-FGA	intact gene	1.6	4655.1	1.2	1.5	5.6	0.8	0.2	0.8	0.4	1
gene-FGB	intact gene	2.3	5773.9	1.7	3.1	211.7	1.4	0.4	1.4	0.9	1.5
gene-FGD3	intact gene	8.4	15.1	83	30.8	14.2	11.4	3.3	31.2	31.7	32
gene-FGD4	intact gene	2	2.5	20.5	7.1	14.4	2.3	0.7	5.4	12.7	7.7
gene-FGD5	intact gene	21.1	2.4	8.3	49	4.7	9.1	1.2	3.7	11.7	8.5
gene-FGD6	intact gene	20.6	2.7	7.1	10.2	6.2	13.1	0.8	2.5	5	3.6
gene-FGF1	intact gene	29.1	3.8	4.6	3	1.5	38.3	0.1	3.1	16.4	6.3
gene-FGF10	intact gene	5.3	0.4	3.8	3.6	1.2	4	0.3	3.5	8.9	6.1
gene-FGF12	intact gene	7.3	0.9	25.5	12.5	35.8	8.8	6.5	6.1	16	8.2
gene-FGF13	intact gene	0.4	0	0.2	0.3	0.1	10	0	0.9	1.1	0.4
gene-FGF14	intact gene	6.7	0.1	0	0	0	0.2	0	0	0.3	0
gene-FGF16	intact gene	0.6	0	0	0.9	0.1	0.1	2.3	0.3	1.5	1.1
gene-FGF18	intact gene	0.5	0	0.3	1.1	0.3	0.8	0	0.2	1	0.4
gene-FGF19	intact gene	0	2	0.2	0.1	0	0	0	3.9	3	0.5
gene-FGF2	intact gene	5.1	5.3	17.8	6.2	11.4	8.1	0.8	4.7	11.9	9.6
gene-FGF20	intact gene	0	0	0	0	0	0	0	0	0	0
gene-FGF22	intact gene	10.8	0.8	2	1.9	14.7	0.6	0	0.3	4.8	2.1
gene-FGF23	intact gene	0.1	6.1	0	0	0	0	0	0	0	0
gene-FGF3	intact gene	0	0	0	0	0	0	0	0.1	0.2	0.1
gene-FGF4	intact gene	0	0	0	0	0	0	0	0	0.4	0.1
gene-FGF5	intact gene	0	0	0	0	0	0.1	0	0.1	0.1	0
gene-FGF6	intact gene	0	0	0	0	0	0	0	0	0	0
gene-FGF7	intact gene	2	0.1	0	5	0.1	6.6	0.4	5.4	11.7	11.1
gene-FGF8	intact gene	0	0	0	0	0	0	0	0	0	0
gene-FGF9	intact gene	0.1	0	0.1	2.1	2.4	0.1	0.3	2.3	2.5	2
gene-FGFBP1	intact gene	0.1	0.2	1	69.7	2.7	0.1	0.2	41.3	33.1	107.8
gene-FGFBP2	intact gene	0.1	0.3	3.4	0.3	2.1	0.4	0	0.7	2	1.7
gene-FGFBP3	intact gene	1.4	0	0.2	0	0	0	0.1	0	0.3	0.4
gene-FGFR1	intact gene	41.5	3.2	86.1	48.1	81	138.8	28.6	27.9	48.2	28
gene-FGFR1OP	intact gene	5.1	2.8	15.6	10.5	5.9	5.4	0.8	5	11	10.7
gene-FGFR1OP2	intact gene	14.8	11.5	40.3	22.9	15.7	23.8	2.3	9.5	18.4	23.9
gene-FGFR2	intact gene	2.6	9.6	3.4	50.2	17.2	7.6	3.2	18.2	27.6	25.2
gene-FGFR3	intact gene	0.9	14.5	3.5	27	9.1	0.8	1.2	19	27.7	30
gene-FGFR4	intact gene	8.7	51.2	10.5	18.3	59	60.2	2.2	29.6	45.3	67.7
gene-FGFRL1	intact gene	10.3	38.5	7.8	57.2	39.7	8.7	1.9	7.2	21.7	20.5
gene-FGG	intact gene	2.1	6499.4	1.9	2.2	0.9	1.1	0.4	1.3	1.6	2.2
gene-FGGY	intact gene	8	18.7	5.2	4.9	41.7	6	1.6	8.1	5.9	6.5
gene-FGL1A	intact gene	14.6	1.2	0.5	10.4	18.2	14.7	0.8	3.3	17.7	10.1
gene-FGL1B	intact gene	18.3	0	0.3	27.1	0.1	48.5	0.8	2.1	15.4	11.5
gene-FGL2	intact gene	52.8	13.1	181.2	90.3	17.5	11.6	1.2	34.5	171.8	87.2
gene-FGR	intact gene	74.4	20.3	100.9	247.7	20.5	34.1	2.9	20	42.3	42.6
gene-FH	intact gene	160.5	137.8	34	30.7	90.3	79.1	7.2	53.6	53.9	64.8
gene-FHAD1	pseudogene	0	0.2	1	2.5	1.3	0	0.1	0.8	1.6	1.2
gene-FHDC1	intact gene	0.1	0.1	1.5	0.6	1	0	0.6	0.9	4.8	2.2
gene-FHIP1A	intact gene	1.4	0.9	0.4	4.6	2.6	9.6	0.5	1.9	6.8	4.9
gene-FHIP1B	pseudogene	35	14.5	45.4	53	30.2	45.5	3.6	26.7	50.8	51.1
gene-FHIP2A	intact gene	6.9	6.6	16.3	14.5	7.4	8.3	1.3	4.6	11.3	8.2
gene-FHIT	intact gene	4	3.8	7.3	3.2	8.5	2.6	1.1	3.4	4.6	4.6
gene-FHL1	intact gene	96.2	7.3	22.9	55.6	2.9	425.4	5.4	18.3	98.6	62.7
gene-FHL2	intact gene	966.3	3.1	7.2	2.1	21.3	191.4	2.5	28.3	142.6	231.3
gene-FHL3	intact gene	46.7	8.3	52.7	42.5	11.1	749.5	2.2	42.2	117.3	125.8
gene-FHL5	intact gene	6.7	1.2	2.4	39.8	9.4	9.4	1.4	28.2	46.2	37.4
gene-FHOD1	intact gene	25.5	8.7	84.3	89.5	10.5	64.8	1.2	10	25.4	25.5
gene-FHOD3	intact gene	44.3	0.1	2.7	2	4.8	46	0	1.1	6	5
gene-FIBIN	intact gene	27.1	0.7	9.9	30.7	74.5	270.7	5	23	77.9	48.4
gene-FICD	intact gene	9.7	11.5	24.4	19.8	14	6.3	4.7	14	21.7	19.6
gene-FIG4	intact gene	3.2	2.9	6.9	5.6	5.9	3.6	0.9	2.9	6.3	5.5
gene-FIGN	intact gene	0.9	0.6	0.3	2.1	3.8	0.5	0.3	0.3	1.2	0.6
gene-FIGNL1	intact gene	2.1	0.6	5.8	2.8	1.1	1	0.2	2.1	4.9	4
gene-FIGNL2	intact gene	1.2	0.5	10.2	0.8	0.4	0.1	0	0.7	1.6	0.7
gene-FILIP1	intact gene	64.9	1	4.9	9.7	22.4	16.1	1.2	6.1	15.6	11.3
gene-FILIP1L	intact gene	28.7	6.2	72.9	54.2	20.8	29.6	13.1	31.9	78.7	46.5
gene-FIP1L1	intact gene	22.9	28.9	52.8	54.5	36.8	26.2	5.5	26.9	45.7	43.2
gene-FJX1	intact gene	6.6	2.6	77.4	314.9	16.2	5.7	1.8	6.3	46.3	42.9
gene-FK1L	intact gene	0	0	0	0	0.2	0	0	0	0	0
gene-FKBP10	intact gene	20.3	7.5	16.4	23.8	5.3	41.9	0.8	9.3	45.8	29
gene-FKBP11	intact gene	40.3	295.7	174.7	140.4	78	70.5	254.4	280.5	248.4	214
gene-FKBP14	intact gene	14.9	8.2	35.7	26.3	11	16.7	4.5	14.9	28.7	20.2
gene-FKBP15	intact gene	8.3	8.1	29.3	18.4	14.8	7.5	1.3	8.4	16.7	16.4
gene-FKBP1A	intact gene	600.5	302.8	409.7	865.6	778.1	681.1	56.8	432.4	957.3	1084.5
gene-FKBP1B	intact gene	39.3	6	8.4	47.2	6.3	6.7	0.9	6.8	17.4	11
gene-FKBP3	intact gene	329	136.1	219.4	158.3	329.6	346.2	39.8	156.5	215	238
gene-FKBP4	intact gene	87.5	60.5	132.1	105.5	85.6	125.6	7.7	66.8	117.8	112.7
gene-FKBP5	intact gene	122.3	188.6	489.5	576.4	255.8	107.6	28.5	41.9	108.3	104.2
gene-FKBP6	intact gene	0.2	0.1	0.5	1	0.3	0.3	0	0.3	0.6	0.5
gene-FKBP7	intact gene	21	5.1	14.3	23.2	8	100.5	2.1	16.4	50.2	33.9
gene-FKBP8	intact gene	36.6	160	67	67.4	185.3	45.9	7.7	51.4	60.3	64.1
gene-FKBP9	intact gene	45.2	9.7	32.3	153.4	27.4	210.2	3.3	22.4	59.6	41.1
gene-FKBPL	intact gene	22.4	9.9	55.2	26.4	24.1	25	3.3	14.7	32.4	27.5
gene-FKTN	intact gene	5.3	3.8	9.3	14.5	6.5	5.5	1.2	5	9.1	7.2
gene-FLAD1	intact gene	13	16.6	22.9	22.3	23.8	21.7	2.1	12.2	18.5	25.7
gene-FLCN	intact gene	28.8	13.6	32.1	39	41.5	21.9	3.2	15	25	21.5
gene-FLI1	intact gene	28.7	8.4	79.2	98.7	9.9	15.7	1.1	10.8	34.3	29.2
gene-FLII	intact gene	57.3	18.4	70.2	91.6	50.4	84.7	3.6	24.5	50.9	46.4
gene-FLNA	intact gene	32.3	4.7	58.4	99.7	14.2	2656.7	2.3	45.7	242.5	215.6
gene-FLNB	intact gene	31.7	25.4	167	195.1	80.8	27.5	6.6	43.3	117.1	96.6
gene-FLNC	intact gene	70.2	1.4	7.8	13.5	2.3	81.3	0.3	3.9	23.7	15.2
gene-FLOT1	intact gene	115.1	39.4	180.4	177.1	162.8	443	9.5	67.7	152.1	158
gene-FLOT2	intact gene	70	33.8	159.2	145.7	69.8	144.5	5.9	48.9	109	112.4
gene-FLRT1	intact gene	0.1	0.2	1.2	0.4	0.4	0.2	0.1	1.2	2.1	2
gene-FLRT2	intact gene	1.4	0.7	1.6	4.6	3.7	2.1	0.2	0.3	4	1.8
gene-FLRT3	intact gene	0.4	0.1	1.2	17.2	0.7	2.5	2.1	6.5	8	9.8
gene-FLT1	intact gene	20	2.6	8	6.6	7.3	6.3	0.9	3.3	7.4	5.8
gene-FLT3	intact gene	0.3	1.1	21.8	1.1	0.9	0.4	0.2	2	4.6	2.4
gene-FLT4	intact gene	12.2	3.1	10.4	35.7	9.2	5.7	0.5	2.4	9.3	5.1
gene-FLVCR1	intact gene	3.4	5.2	9.4	7.9	6.9	2.2	2.7	12.9	21.3	20.6
gene-FLVCR2	intact gene	0.8	1.2	7.9	12.4	4.7	0.6	0.3	1.8	5.2	2
gene-FMC1	intact gene	174.7	101.7	72.6	68.8	172.3	123	14.7	71	97.6	105.4
gene-FMN1	intact gene	1.2	0.1	0.7	5.7	6.3	0.7	0.3	3.7	9.5	7.8
gene-FMNL1	intact gene	15.5	11.5	199	62.3	14.2	12.1	1.3	22.7	44.8	50.8
gene-FMNL2	intact gene	12.8	3.2	28.8	20.4	22.4	13.4	1.4	8.1	22.3	21.4
gene-FMO3	intact gene	43.9	875.7	1.9	480.3	1133.2	18.9	1.2	1.6	34.1	8.2
gene-FMO4	intact gene	0.1	6.8	0	0	93.2	0	0	3.8	4.8	3.5
gene-FMO5	intact gene	0.2	1	0.3	0.1	1.3	0	0	0.9	0.4	1
gene-FMOD	intact gene	7.2	0.8	1	17.3	4.2	136.5	0.2	0.6	13.2	6.7
gene-FMR1	intact gene	20.5	14.4	42.2	39.1	23.5	23.6	3.3	16.4	33.3	33.6
gene-FN1	intact gene	85	55.2	35.5	311.8	68.4	112.7	7.5	66.9	204.8	123.5
gene-FN3K	intact gene	9.1	6.7	3.5	4.3	80.4	3.5	0.1	1.6	3.9	3.4
gene-FN3KRP	intact gene	8.3	12.1	20.8	23.5	27.3	15.3	1.3	10.9	19.8	18.5
gene-FNBP1	intact gene	38.9	19.7	116.5	62.9	17.1	72.5	2.7	25.5	65.7	59.4
gene-FNBP1L	intact gene	29.6	12.9	10.3	100	31.9	21.8	2.5	20.8	42.5	35.1
gene-FNBP4	intact gene	78.6	47.4	277.2	208.5	71.5	91.5	12	62.9	122.7	123.7
gene-FNDC1	intact gene	33.1	0.8	2.2	2	4.1	112.8	0.7	3.4	21	11.3
gene-FNDC10	intact gene	7.3	5.3	5.8	11.2	5	84.8	1.1	6.1	15.4	13.3
gene-FNDC3A	intact gene	19.5	29.2	48	52.8	25.9	12.4	12.1	23.6	37.9	32.6
gene-FNDC3AL	intact gene	19.1	12.2	41.3	41.6	28.5	17	10.2	25.2	49.4	39.2
gene-FNDC3B	intact gene	13.3	4.9	15.6	31.4	8.8	13.1	1.3	5.5	13.2	10
gene-FNDC4	intact gene	1	2.7	2.7	2	0.9	1.5	0	0.4	2.2	1.6
gene-FNDC5	intact gene	6.2	0.1	0.3	5	2.9	0.8	0.2	1.1	2.2	2
gene-FNDC7	intact gene	0	0.3	0.1	0.2	0.3	0.1	0	0.4	0.2	0.3
gene-FNDC9	intact gene	0.2	0.1	1.1	0.1	0.1	0.1	0	0	0.6	0.4
gene-FNIP1	intact gene	25.1	6.4	26	33	13.7	14.4	2.6	6.3	19.7	13.3
gene-FNIP2	intact gene	26.4	12.9	4.3	51.8	5.8	10.1	1	5.6	15.1	10.5
gene-FNTA	intact gene	15.4	8	18.5	24.6	14.5	18.6	2.1	11.8	22.3	16
gene-FNTB	intact gene	52.3	29.8	65.1	63.1	54.2	60.6	6.8	56.7	65.2	92
gene-FOCAD	intact gene	3.4	1.7	7.2	6.3	3.8	4.7	0.7	3.2	6.6	5.2
gene-FOLH1	intact gene	8.9	2.2	3.2	7.5	17.6	3.9	0.3	5.4	5.6	3.9
gene-FOLR1	intact gene	0	0	0	14.5	0.6	0	0	0	0	0.4
gene-FOLR3	intact gene	0.4	265	1.7	0.8	268.4	0.7	0.6	227.8	15.8	25.2
gene-FOPNL	intact gene	10	19.4	19.7	19.7	25.5	9.1	4	11.4	36.2	28.4
gene-FOS	intact gene	420.8	117.3	132.3	1253.7	381.2	139.1	23.3	36.2	266.1	92.3
gene-FOSL2	intact gene	19.4	3.9	17.7	61.7	9.7	7.5	1.5	15.8	43.7	26.7
gene-FOXA1	intact gene	0	82.5	0	8.5	1.5	0	2.8	12.2	21.9	21.2
gene-FOXA2	intact gene	0	18.1	0.1	20.8	0.6	0	12	8.6	6.5	5.1
gene-FOXB1	intact gene	0	0	0	1.6	5.6	0	0	0	0	0
gene-FOXB2	intact gene	0.1	0	0	0	0	0.1	0	0	0	0
gene-FOXC1	partial	8.8	0.3	0.8	3.5	9	1.7	0.2	0.4	8.6	2.2
gene-FOXC2	intact gene	2.6	0.1	1	0.7	18.5	0.4	0.1	0.3	2.6	1.3
gene-FOXD1	partial	1.3	0	0	0.9	4.8	0.1	0	0.7	2.4	5.4
gene-FOXD2	intact gene	0.3	0	0	0.1	16.6	0.2	0	0	39.1	146.7
gene-FOXD3	intact gene	3.3	0.1	1.7	3.4	0.3	8	0.1	1.8	17.9	7.6
gene-FOXE1	partial	0.2	0.1	1.3	0.4	0.4	0.2	0.1	0	0.2	0.2
gene-FOXE3	intact gene	0.1	0	0	0.2	0.1	0	0	0.1	0.1	0.1
gene-FOXF1	intact gene	0.4	1.1	7.9	175.7	0.7	183.8	0.4	20.9	39.4	45.6
gene-FOXF2	intact gene	0	0	0	30.4	0	0.2	0	18.9	30.5	33.8
gene-FOXG1	intact gene	0	0	0	0.1	0	0	0	0	0	0
gene-FOXI1	intact gene	0.6	0.9	14	2.5	26.3	0.3	0.1	1.6	77.4	13.7
gene-FOXI2	intact gene	7.8	1.5	1.9	12.1	1	4.4	0	0.8	3.6	2.1
gene-FOXI3	intact gene	0	0.1	0.3	0.1	0	0	0	0	0	0.3
gene-FOXJ1	intact gene	0.1	0.1	0.1	13	0.8	0	0	0.1	0.3	0.1
gene-FOXJ2	intact gene	19.2	6.2	32.3	38.2	16.6	20.4	2.6	10	23.8	18.5
gene-FOXK1	intact gene	12.6	10.4	32.2	30.7	13	18.4	1.8	9.2	21.7	20.3
gene-FOXK2	intact gene	19.8	6.7	37.6	45	18	22.1	1.9	13.4	25	20.5
gene-FOXL1	intact gene	0.1	0	0	2.2	0.7	0.1	0	3.2	6.1	8
gene-FOXL2	intact gene	4.3	0.1	2.9	0.9	0.1	0.1	0.7	0.4	2.2	1.5
gene-FOXM1	intact gene	3.1	2.3	12.2	5.6	2.7	2.6	0.5	5.2	9.8	10.5
gene-FOXN1	intact gene	0	0	0	0	0	0	0	0	0	0
gene-FOXN2	intact gene	4.8	5.4	22.2	12.5	5.2	4.5	0.7	5.1	12.4	8.4
gene-FOXN3	intact gene	13.7	6.4	25.6	32.2	8.3	18.3	1.5	5.3	15.7	12.6
gene-FOXN4	intact gene	0	1.7	1.8	0	0	0	0	0.1	0.1	0
gene-FOXO1	intact gene	8	4.3	29.2	14.8	6.9	7.9	0.3	6.3	15.1	14.7
gene-FOXO3	partial	26.6	9.5	21.2	99	12.1	26.5	5.1	9.7	21.5	15.5
gene-FOXO4	intact gene	22.4	7.2	30.6	65.6	27.8	35.1	7.3	13.3	27	22.1
gene-FOXO6	intact gene	14.8	0.6	3.3	17.9	1	17.9	0.1	1.2	8	4.7
gene-FOXP1	intact gene	9.3	6.2	42.7	46.5	11.4	27.3	2.3	10.3	28	23.8
gene-FOXP2	intact gene	1.4	4.2	0.7	2	0.5	10.7	0.1	1	4.4	2.8
gene-FOXP4	intact gene	7.6	6.3	9.2	34.9	7.4	58.4	4.5	6.9	23.2	19.3
gene-FOXQ1	partial	0.1	0	0	3.4	4.2	0	0.6	3.9	3.9	5.1
gene-FOXRED1	intact gene	36.7	114.8	33.1	31.5	330.8	26.8	5	111.4	52.7	78.7
gene-FOXRED2	intact gene	3.5	1.4	8.6	6	5.5	3.9	0.5	2.4	6.4	4.1
gene-FOXS1	pseudogene	55.3	1.7	45.3	59.8	9	6	0.7	2.8	16.1	6.6
gene-FPGS	intact gene	13.3	47	23.1	22.6	19.5	7.8	1.6	9.5	17.9	16.5
gene-FPGT	intact gene	4.9	3.3	9.8	8.9	10.8	3.9	3.2	6.5	10.5	8.2
gene-FRA10AC1	intact gene	12.5	8.1	16.6	14.6	11.8	20.6	3.8	10.5	16.5	15.7
gene-FRAS1	intact gene	3	0.3	1.4	4.6	9.6	0.5	0.7	1	1.6	1.5
gene-FREM1	intact gene	2.5	0.5	2.6	4.4	3	0.8	0.1	3.6	2.5	1.7
gene-FREM2	intact gene	0.3	0.1	0	0.6	1.4	0	0.3	0.5	0.1	0
gene-FREM3	intact gene	2.2	0.2	0.5	1.1	1.2	2.5	0.2	0.2	0.6	0.4
gene-FRG1	intact gene	23.4	13.1	38.1	37.2	17.5	27.4	4.3	19.9	32.6	26.5
gene-FRK	intact gene	0	7.6	0	0.7	12.3	0	0.8	17.3	31.2	30.5
gene-FRMD1	intact gene	0.7	0.7	0.1	9.4	16.7	1.4	3	5.7	10.1	5.8
gene-FRMD3	intact gene	0.7	0.3	0.6	1.3	0.3	0.7	0.4	1.1	2.8	1.2
gene-FRMD4A	intact gene	6.5	2	6.4	25.4	6.3	14.2	0.5	1.7	6	3.6
gene-FRMD4B	intact gene	7.3	6.2	10.1	23.5	10.1	5.1	0.9	8.7	13	9.6
gene-FRMD5	intact gene	13.5	0.9	0.1	0.1	0.1	0.1	0.2	0.3	0.8	0.4
gene-FRMD6	intact gene	16.6	9.6	19.4	32	6.8	18.7	0.9	7	25.8	19.5
gene-FRMD7	intact gene	0.3	0.1	0.9	1.5	0.1	0	0	0.1	0.1	0.2
gene-FRMD8	intact gene	33.8	20.8	84.4	46.3	56.5	33.1	5.6	34.2	59	56
gene-FRMPD1	intact gene	0.3	0.2	0.5	0.4	0.6	0.2	0.3	0.3	0.5	0.3
gene-FRMPD2	intact gene	0.1	0.1	0.1	0.9	14.1	0	0	3.8	2.3	0
gene-FRMPD3	intact gene	2.3	0	0.1	0.3	10.5	0.6	0.2	0.2	0.5	0.4
gene-FRMPD4	intact gene	1.6	0.1	0.5	1	0.7	0	0	0.2	0.4	0.1
gene-FRRS1	intact gene	6.4	5.1	5.2	16.5	4.7	1	0.4	2.6	3.8	3.5
gene-FRRS1L	intact gene	18.8	2.7	13.9	7.2	9.4	23	0.5	7.6	14	8.9
gene-FRS2	intact gene	3.6	1.7	7.4	8.7	3.4	5	0.5	2.4	5.8	4.1
gene-FRS3	intact gene	19.6	11.1	36	28.3	15.4	16.3	1.7	12.4	23.5	19.8
gene-FRY	intact gene	15.7	1	8.3	9.2	4.4	19.5	0.8	1.8	4.9	6.9
gene-FRYL	intact gene	15.2	3.6	19.1	55.5	6	19.1	1.2	8.7	18.6	16
gene-FRZB	intact gene	194.9	63.1	51.7	37.5	4.2	81.8	4	7.5	53.3	14.2
gene-FSBP	intact gene	3.3	1	4.9	5.1	11	13.9	1.4	5.7	9.2	7.8
gene-FSCN1	intact gene	26.3	7.6	70.1	14.9	16.4	6.6	1.7	3.6	15.5	9.1
gene-FSCN2	intact gene	0.1	0	0.3	0.3	0	0.2	0	0.1	0.1	0.3
gene-FSD1L	intact gene	4.4	1	3.5	3.6	1.2	1.5	2.2	3	4.3	3.3
gene-FSD2	intact gene	17.1	0	0.2	0.6	0.2	0.2	0	0	0	0.1
gene-FSHB	intact gene	0	0	0	0	0.1	0	0	0	0	0
gene-FSHR	intact gene	0.1	0.5	17	0	1.2	0	0	1.9	1.1	0.3
gene-FSIP1	intact gene	0.1	0	0	0.2	0.2	0	0	0.1	0.1	0.1
gene-FST	intact gene	3.5	33.2	8.6	7.6	5.8	4.8	0.2	4.2	4.4	8.6
gene-FSTL1	intact gene	126.4	7.4	96.9	181.5	41.5	158.2	2.5	38.5	169.7	107
gene-FSTL3	intact gene	28.2	1.1	20.4	24.1	2.4	63.6	0.4	7.3	49.1	31.9
gene-FSTL4	intact gene	0.2	0.2	2.5	0.1	2.3	0.1	0.1	1.5	1.7	4.5
gene-FSTL5	intact gene	0.1	0	0.1	0.2	0	0.1	0	0.3	1.7	1.1
gene-FTCD	intact gene	0.1	175.5	0	0.1	41.9	0	0.5	0.6	0.2	0.7
gene-FTH1	intact gene	6788.5	7897.1	5543.9	8101.6	6847.3	3653.2	573.6	3751.7	5110.4	7704.4
gene-FTL	intact gene	4	8.3	22	11	22.4	5	1.5	15.3	18.7	15.2
gene-FTO	intact gene	0.7	0.7	2.7	2.6	1.2	0.9	0.2	0.6	1.6	1.1
gene-FTSJ1	partial	5.5	4.2	17.1	11.5	8.8	7	1.2	5.5	9.2	10.1
gene-FTSJ3	intact gene	13.2	12.6	37.1	26.4	24.5	21.2	2.3	17.1	22	23.5
gene-FUBP1	intact gene	50.9	17.2	111.2	68.1	50.8	38.2	6.4	42.4	79.4	76.7
gene-FUBP3	intact gene	18.4	23.7	38.6	33.4	35.3	28.7	4.9	25	38.6	35.1
gene-FUCA1	intact gene	16.1	16	45.7	38.2	38.4	22.4	12.9	34.5	50.4	61.5
gene-FUCA2	intact gene	7.5	10.2	35	29.8	24.2	10.3	2.5	12.2	27.9	27.1
gene-FUK	intact gene	14.2	11.9	42	19.1	24.7	14.7	3.3	16.3	23.9	24.3
gene-FUNDC1	intact gene	25.8	16	35.4	23.3	38.3	25.3	3.8	11.9	25.2	19.1
gene-FUNDC2	intact gene	228.1	27.9	90.6	103.1	73.2	88.7	7.9	31.6	80.6	67
gene-FURIN	intact gene	31.9	100.5	35.8	68.7	38.7	24.3	4.7	15.4	25.3	26.2
gene-FUS	pseudogene	151.3	91.7	410.4	256.7	153.3	171.2	23	150.3	269.8	251.2
gene-FUT10	intact gene	3.5	1	8.4	7.5	1.8	4.4	0.3	2.1	5.1	3.9
gene-FUT11	intact gene	29.2	4.2	27.3	47.6	10.9	26	1.3	11.1	25.5	22.5
gene-FUT4	intact gene	0.9	1.1	25.8	14.3	2.7	4.1	0.3	8.3	12.5	11.9
gene-FUT6	intact gene	0	0	0	0	0	0	0.1	10.4	36.5	28.4
gene-FUT7	intact gene	1.7	3.4	17.6	6.5	0.9	1.4	0.1	1.3	3	3.2
gene-FUT8	intact gene	11.9	1.5	18.3	31.2	21.1	9.3	12.1	19.8	34.9	22.6
gene-FUT9	intact gene	0	0	0	0	0.1	0	24.6	19.1	14.4	1.1
gene-FUZ	partial	2.8	1.7	4.6	2.7	8.4	5	0.7	2.6	5	6
gene-FXN	partial	8.4	4.5	4.6	6.7	5.6	5.9	1.4	6.4	9.1	8.7
gene-FXR1	intact gene	87.5	21.6	78.4	103.9	41.2	53.1	4.5	25.7	50.4	48
gene-FXYD2	intact gene	78.3	8.8	1	1.5	2566.7	26.2	60.3	48.9	4.1	4.3
gene-FXYD6	intact gene	210	4.2	49.1	79.9	13.1	395.2	2.3	36.6	122	94.4
gene-FYB1	intact gene	4.9	7.1	98.2	24.4	5.4	4.1	0.6	9.9	18	15.3
gene-FYB2	intact gene	0	20.1	0.6	2.3	24	0.1	2.6	13.8	25.8	16.7
gene-FYCO1	intact gene	24	6.7	14.6	28.3	17.4	45.5	2.9	7.1	21.9	14.7
gene-FYN	intact gene	14.9	5.3	77.9	43.3	9.7	24.8	1.1	14.7	33.6	25.8
gene-FYTTD1	intact gene	26.7	21.9	72.7	72.9	27.3	37.1	4.4	24.1	52.5	47.9
gene-FYTTD1L	intact gene	133.2	2.7	23.7	55.3	12.6	202.5	1.1	11.9	45.1	35.9
gene-FZD1	intact gene	40.7	10.3	51.4	53.2	38.9	86.5	2.1	17	73.1	58.6
gene-FZD10	intact gene	0.2	0	0.2	1.1	2	0.7	0	0	0.8	0.4
gene-FZD2	intact gene	35.2	3.1	10.5	10.1	18.7	54.4	0.6	5.8	22.1	20.5
gene-FZD3	intact gene	0.1	6.9	1.6	1.3	0.3	0.3	0.2	0.6	0.9	0.4
gene-FZD4	intact gene	56.3	21.3	24.8	42	46.1	27.5	16.6	19.6	37	27.2
gene-FZD5	intact gene	0.5	83.8	3	10.3	4.3	43.4	0.1	34.2	89.2	129.6
gene-FZD6	intact gene	20.5	1.9	7	59.6	13.8	8	2.5	3.9	9.3	7.1
gene-FZD7	intact gene	9.8	3.9	12.3	45.8	12.3	47.2	0.8	3.4	17	13.4
gene-FZD8	partial	28.3	6.4	3.2	36.5	15.4	28.2	1.1	10.1	31.5	17.6
gene-FZD9	intact gene	160.1	110.3	3.5	7.1	13.9	21.3	6.9	12.4	11.7	9.7
gene-FZR1	intact gene	16.3	12.3	55.4	52.3	30.1	18.2	3.4	18.9	39.6	41.8
gene-G0S2	intact gene	114.3	221	40.2	20.8	2.2	107.7	1.3	11.4	31.5	27.8
gene-G2E3	intact gene	3.6	3.2	15.6	6.3	4.9	4.6	1.2	5.1	11.4	8.9
gene-G3BP1	intact gene	69.2	43.5	145.6	87.6	81.4	72.6	7.9	60.2	100.1	122.3
gene-G3BP2	intact gene	26.6	20.8	44.9	38.3	40.9	33.3	4.4	19	33.6	33.6
gene-G6PC	intact gene	6.4	548	5.8	3.5	1137.3	3.9	0.6	4	1.6	1.7
gene-G6PC2	intact gene	1.2	0.5	1.8	1.1	1.5	0.3	3.2	2.6	1.1	1.2
gene-G6PC3	intact gene	25.1	6.1	37.6	31.2	73.1	18.7	7.4	18.9	34.2	39.6
gene-GAA	intact gene	9.5	12	40.2	18.3	15.4	8.4	1.6	8.9	21.4	20
gene-GAA2	intact gene	13.6	48	22.4	27.6	21.9	13.9	3	12.8	22.1	24.3
gene-GAB1	intact gene	14.6	4.3	7.5	12.6	10.7	10.5	0.9	6.9	15.9	8.9
gene-GAB3	intact gene	7.5	3.1	58.2	24.5	3.1	5.4	0.4	4.2	14.1	11.8
gene-GABARAPL1	intact gene	66.2	16.3	40.2	71	41.9	29.6	4.1	18.2	34.8	31.8
gene-GABARAPL2	intact gene	44.6	36.5	61.2	62.2	149.7	37.2	9.6	47.4	57.8	52.8
gene-GABBR2	intact gene	0.7	0.2	0.2	0.7	1	0.1	0	0.2	0.3	0.2
gene-GABPA	intact gene	23.7	13.4	42.8	54.6	23.6	27.2	3.6	15.1	34.2	27.7
gene-GABPB1	intact gene	15	11.6	40.2	36.3	19.8	17.9	2.8	15.2	28.7	25.8
gene-GABPB2	intact gene	7.6	7.2	30	21.8	12.1	11	1.1	13.6	24.4	28.2
gene-GABRA1	intact gene	0.1	0	1.3	0.4	0	0.3	0	0.1	0.1	0.1
gene-GABRA2	intact gene	0.1	0	0	0	0.3	0	0	0	0.3	0
gene-GABRA3	intact gene	0.1	0.9	0	0	0	0.1	0	0.2	0.4	0
gene-GABRA4	intact gene	0.1	0	0	0.1	8.8	0.2	0.1	0.1	0.4	0
gene-GABRA5	intact gene	0.1	0	0.1	1.1	0	0.4	0	0.1	0.2	0.1
gene-GABRA6	intact gene	0	0	0	0	0.1	0	0	0	0	0
gene-GABRB2	intact gene	0	0	0.2	0.4	1.6	0	0	0.2	0.1	0
gene-GABRB3	intact gene	0.1	0	0.1	1.7	0	0.2	0	0.1	0	0.1
gene-GABRD	intact gene	0.1	0.1	0.2	0.1	0.2	0	0	0	0.1	0.1
gene-GABRE	intact gene	0.2	0	0	0.1	0	0	0.1	0	0	0
gene-GABRG1	intact gene	0.1	0	0	0	0.9	0	0	0.1	0.1	0
gene-GABRG2	intact gene	0	0	0	0	0	0	0.1	0	0.1	0
gene-GABRG3	intact gene	1.1	0.1	0	2.3	0	0	0.1	0.2	0.4	0.1
gene-GABRP	intact gene	0	0	0.1	0.6	0.2	0.1	0	0	0.5	0.9
gene-GABRQ	intact gene	0.1	0	0.1	0.1	0	0	0	0	0	0
gene-GABRR1	intact gene	0.1	0	0	0	0	0	0	0	0.1	0
gene-GABRR2	intact gene	0.6	0.1	0.2	0.3	0.1	0.1	0.1	0.1	0.3	0.4
gene-GABRR3	intact gene	0.1	0	0.1	0	0	0	0	0.1	0	0
gene-GAD1	intact gene	0.1	0	0	0	0	0	0	0.3	0.2	1.3
gene-GAD2	intact gene	0	0	0.2	2.1	0	0	0	0	0.2	0.2
gene-GADD45A	intact gene	91.6	8.8	33.3	82.4	91.2	294.8	5.6	54.9	135.7	220.5
gene-GADD45B	intact gene	293.3	352.5	157.4	301.8	380.4	496.4	5.9	39.5	129.1	132
gene-GADD45G	intact gene	11.7	132.2	17.8	31.3	7	16.3	6	9.3	15	14
gene-GADD45GIP1	intact gene	116.9	101.8	97.3	101.8	162.6	108.8	11.7	84.1	104.4	131.1
gene-GADL1	intact gene	3.1	0.4	9.7	0.3	1.1	0.1	0.1	0.5	0.8	0.4
gene-GAK	intact gene	4.2	3.3	14.6	13.8	12.9	2.8	0.8	3.6	8.6	6.5
gene-GAL	intact gene	0.1	0	0.2	1	0	5	0.3	24.1	28.9	15.1
gene-GAL3ST1	intact gene	0.3	0.1	0.8	3.1	10.4	0.5	0.1	0.2	1.1	0.5
gene-GAL3ST2	intact gene	0.1	0	0.5	0.5	28.3	0.1	0.1	51.8	143	82.7
gene-GAL3ST4	intact gene	0	0	0	0	0	0	4.9	3.4	0	0
gene-GALC	intact gene	0.5	0.4	3.5	3.4	5.4	0.5	0.7	4	7	10
gene-GALE	intact gene	12	54.5	39.6	39.3	41.8	14	8.5	36.5	51.8	53.4
gene-GALK1	intact gene	15.8	62	41.7	40.7	99.3	19.1	3.7	24	32.1	32.6
gene-GALK2	intact gene	9.6	11.9	11.6	18.1	21.3	10.5	3	10.9	23.2	20.4
gene-GALM	intact gene	7.2	63.5	13.2	11.9	237.3	12.4	3.5	52	49.8	48.1
gene-GALNS	intact gene	7.9	3.9	16.9	21.9	17.8	5.7	0.8	6.8	19	17.8
gene-GALNT1	intact gene	20.8	21.2	87.1	58	24.9	24.2	6.2	39	79.8	56.3
gene-GALNT10	intact gene	5	2.3	13.5	7.9	4.2	3.8	0.8	3.9	8.5	7.2
gene-GALNT11	intact gene	5.8	10.3	9.5	11.8	82.1	8.7	8.2	11.1	15.2	12.8
gene-GALNT12	intact gene	7.5	3.8	5.4	31.3	4.2	4.7	0.9	19.9	31.9	38.8
gene-GALNT13	intact gene	12.9	0.1	2.4	1.6	1.6	4.3	0.1	0.8	2.7	1.2
gene-GALNT14	intact gene	0.6	0.1	0.7	3.2	45.3	0.7	0.1	0.6	1.1	0.8
gene-GALNT15	intact gene	5	0.3	3.2	17	4.2	26.8	0.2	2.5	10.6	6.2
gene-GALNT16	intact gene	5.1	0.6	1.5	6.7	5.5	3.9	1.5	4.9	21.9	13.9
gene-GALNT18	intact gene	11.6	1.4	3.7	23.5	12.5	27.1	1.2	3.7	8.4	6.2
gene-GALNT2	intact gene	8.1	7.7	18.9	21.2	20	6.4	1.7	10.6	20.9	13.9
gene-GALNT3	intact gene	0.5	0.3	2.6	2.7	4.9	0.6	1.3	3.1	4	3.6
gene-GALNT5	intact gene	5.4	0.1	2.5	7	0.9	4.6	0.3	7.1	15.8	4.6
gene-GALNT6	intact gene	1.9	1.4	48.3	10.9	10.5	1.5	11.6	42.6	76.1	78
gene-GALNT7	intact gene	16.2	2.5	30.7	17	3.4	14	2.7	28	49.3	44.1
gene-GALNT9	intact gene	0.3	0.2	2	0.5	3.1	0.3	0.4	0.3	2.1	1.7
gene-GALR1	intact gene	0	0	6.3	0.1	0.1	0	0	0.6	0.9	0.4
gene-GALR1L	intact gene	0	2	0.2	0	3.5	0	0	0.1	0	0
gene-GALR2	intact gene	0	0	0.1	0.4	0	14.6	0	0.2	1	0.7
gene-GALR3	intact gene	0.1	0	0	0.8	0	1.4	0	0	0.1	0
gene-GALT	intact gene	14.1	18.1	30.1	13.5	27.9	16.3	2.4	11.5	21.2	21.3
gene-GAMT	intact gene	1.5	223.6	4.9	1.7	442.3	2	1.2	1.1	2.2	1.6
gene-GAN	intact gene	2.3	1.6	7	6.1	2.9	3.1	0.2	2	5	5.2
gene-GANAB	intact gene	78.3	124	182.5	158.2	160.4	88.4	17.8	100.6	154	171.9
gene-GANC	intact gene	5	9.7	13.9	8.8	11.6	7.1	1.9	6.4	12.8	10.7
gene-GAP43	intact gene	0.4	0	0	0.5	0.5	2.6	0.1	2.7	13.5	4.2
gene-GAPDH	intact gene	3205.1	1800.5	996.2	815.3	2466.4	1142.2	54.2	976.1	1487.1	1756.6
gene-GAPVD1	intact gene	14.3	9.1	32.4	33.3	20.6	15.3	1.9	12.1	22.2	21.5
gene-GAR1	intact gene	8.1	5.1	18.2	15.4	7	11.7	1.3	14.6	18.1	18.7
gene-GAREM1	intact gene	6.8	2.4	7.4	3.2	6.9	1	0.3	2.2	5.1	4.5
gene-GAREM2	intact gene	0.1	0	0.1	0.1	0	0	0	0.1	0.1	0.1
gene-GARNL3	intact gene	13.6	5.7	20.8	20	15.8	12.6	2.3	6.8	13.5	10.9
gene-GARRE1	intact gene	15.2	3.7	10.7	37.4	7.5	9.3	1.2	5.3	12	9.1
gene-GARS	intact gene	29	46.5	40.4	39	34.1	35.5	15.8	31.4	41.1	38.3
gene-GART	intact gene	3.9	167.8	18.2	8.4	7.4	4.8	1.7	8.5	10.7	11.2
gene-GART-B	intact gene	0.1	0.1	0.1	0	0.1	0	0	0	0.1	0
gene-GAS1	intact gene	32.5	2.9	16.7	21	5.3	49.1	1.1	4.5	48.2	32.1
gene-GAS2	intact gene	1.4	0.5	5.6	2.4	7.2	1.5	0.3	1.5	3.6	1.5
gene-GAS2L1	partial	29.9	29.1	45.3	68.5	13.5	108.8	1.6	13.7	38.2	39.1
gene-GAS2L2	intact gene	0.8	0	0.1	28.4	0.5	0.6	0	0	0.6	0.6
gene-GAS2L3	intact gene	0.6	0.4	1.9	1.8	0.3	0.5	0.2	1.3	5.9	2.5
gene-GAS6	intact gene	24.8	3.9	5.2	49	49.6	56.4	3.2	8.7	36	23.4
gene-GAS7	intact gene	7.2	1.5	22.4	26.2	5.3	14.2	0.8	3.7	16.8	10.3
gene-GAS8	intact gene	13.1	4.2	17.3	34.3	14.6	20.5	1.1	6.3	13.1	12.6
gene-GASTL	intact gene	0	0	0	11.9	0	0.2	2.2	1.6	0	0.1
gene-GATA2	intact gene	9.2	1.9	19.6	28.6	17.5	3.1	0.4	4	10	6.1
gene-GATA3	intact gene	3.9	1.6	34.4	62	30.2	1.9	0.2	7.3	13.5	10.5
gene-GATA4	intact gene	66.5	3.1	0	0	0	0	9.6	14.8	0.1	0
gene-GATA5	intact gene	304.8	21	29.7	42.4	6.9	0.1	0.2	119.4	9.6	0.6
gene-GATA6	intact gene	32.5	58.9	8.3	78.6	3.8	0.9	37.1	57.2	48.8	37.9
gene-GATAD1	intact gene	14.9	13.4	30.1	33.2	21.5	14.1	14.4	27.6	36.5	41.1
gene-GATAD2A	intact gene	21.4	20.7	43.7	53.4	33.5	25.7	3	16	28.5	36.9
gene-GATAD2B	pseudogene	32	10.2	74.8	81.5	25.4	42.7	2.9	20.2	48.2	44.1
gene-GATB	intact gene	7.6	4.2	7	5.7	7.1	6.8	0.8	4.2	7.8	5.9
gene-GATC	intact gene	33.9	38.4	33.5	38.2	63.3	13.5	6.1	27.6	34.5	45.9
gene-GATD3A	intact gene	314.4	72.3	59.6	46.2	245.5	115.3	12.6	48	66.7	71.6
gene-GATM	intact gene	0.2	113.1	0.3	0.3	354.1	0.1	0.1	0.2	0.1	0.2
gene-GATSL2	intact gene	43.5	4.1	3.7	13.6	41.6	50.5	0.4	3.5	9.5	7.7
gene-GATSL3	intact gene	21.1	3.4	18.8	34.1	322.2	7.7	0.6	3.5	8.8	8.7
gene-GBA2	intact gene	7.1	34.8	18.1	19.6	127.9	12.4	3.4	50.1	40.8	62
gene-GBA3	pseudogene	0	0	0	0	0	0	0	0	0	0
gene-GBE	intact gene	1.1	0	1.3	1	0.4	0.2	0.2	0.3	0.6	0.3
gene-GBF1	intact gene	11	11.1	24.6	26.2	19.1	13.3	5	12.6	22.9	18.6
gene-GBGT1	intact gene	12.4	2.8	13.9	11.5	7.7	11.9	1.7	3.3	9.5	7.2
gene-GBP	intact gene	31.8	24	74.6	49.5	12.3	10.3	0.8	7.7	24.6	17.9
gene-GBP1	intact gene	152.5	58.8	200.5	709.8	67.1	72.9	7.6	54.3	116.9	114.2
gene-GBP4L	intact gene	207.1	125.3	435.1	631.2	131.9	107.6	11	97.3	224.3	220.1
gene-GBX1	intact gene	0.1	0	0.2	0	0	0.1	0	0	0.2	0.1
gene-GBX2	intact gene	0.1	0	0.2	0	0.2	0.7	0	0	0.3	0.3
gene-GC	intact gene	1.4	4321.3	1.5	1.6	3.2	0.7	2.8	7.2	1.9	1.2
gene-GCAT	intact gene	70	143.5	7.5	15.8	37.8	28.7	59.2	29.7	12	11.6
gene-GCC1	intact gene	8.1	6.6	18.2	20	11.1	10.4	1.3	7.2	13.4	12.7
gene-GCC2	pseudogene	6.1	3.7	13.9	13.3	5.2	4.6	1.6	6.2	14.2	13.1
gene-GCDH	intact gene	66.8	195.1	41	64.9	218.2	61.5	15.3	34.8	41.6	50.7
gene-GCFC2	intact gene	6.5	5.2	14.3	15.3	5.7	7.3	1.3	5.6	10.1	7.8
gene-GCG	intact gene	1.3	0.3	1.7	2.7	0.5	1.1	113.9	405	2.7	1
gene-GCGR	intact gene	4.7	146	0.4	0.9	0.7	5.8	0.2	1.6	4.3	2.7
gene-GCH1	intact gene	2.8	104.6	14.9	13.5	4.4	1.1	1.1	18.7	14	6.8
gene-GCHFR	intact gene	1.1	86.3	9.3	2.3	0.9	1	0.1	0.8	3.3	2.8
gene-GCK	intact gene	1.1	2.2	7.6	10.2	3.8	1.8	0.4	3.1	6.8	5.3
gene-GCLC	intact gene	30	14.9	30.5	58.3	61.3	22.6	1.5	17.3	26.1	36.9
gene-GCLM	intact gene	33.4	59.7	37.9	86.3	147.4	42.1	8.2	46	72.2	70
gene-GCM1	intact gene	0.3	0.1	0.5	0.2	0.2	0.4	0	0	0.9	0.3
gene-GCM2	intact gene	0	0.1	0	0	0	0	0	0	0	0
gene-GCN1	intact gene	11.9	8.4	23.9	24.4	15.7	14.4	2.4	10.2	17.8	15.9
gene-GCNA	intact gene	1.6	0.6	6.8	5.4	0.6	0.4	0.2	2.4	4.2	4.5
gene-GCNT1	intact gene	0.3	2.5	7.4	14	5.7	0.5	0.2	2.6	3.6	5
gene-GCNT2	intact gene	0.2	1.8	1.1	0.2	0.2	0	0.1	0.3	0.6	0.6
gene-GCNT3	intact gene	0	0	0.1	0.1	0.4	0.1	0	37.9	49.4	77.1
gene-GCNT4	intact gene	1.4	2.6	15.8	8.2	9.3	1.4	0.4	1.8	7.4	11
gene-GCNT7	intact gene	1	19	3.5	3.7	8	1	0.3	1.1	2.1	2
gene-GCOG8	intact gene	15.3	17.7	31.3	43.5	23.7	24	4.3	17.7	24.5	26.8
gene-GCSH	intact gene	66.7	406.8	22.8	34	157.2	77.7	7.8	80.2	58.4	104.8
gene-GDA	intact gene	3.4	4.6	13.1	6.3	18.2	2.8	4.4	11.8	12.5	6.6
gene-GDAP1	intact gene	0.3	0.1	0	0.1	0	0.4	0.1	0.2	0.8	0.2
gene-GDAP1L1	intact gene	0.5	0.2	2.4	1.9	0.1	1.2	0	0.3	0.8	0.5
gene-GDAP2	intact gene	9.8	6.1	19.8	15.9	11.6	10	1.3	6.8	13.9	11.8
gene-GDE1	intact gene	6.6	5	7.5	5.4	7.8	6.7	2.8	8.3	8.7	7.9
gene-GDF10	intact gene	0.4	0.7	0.4	1.4	0	1.5	0	0.5	12.2	12.4
gene-GDF11	intact gene	4.8	8.3	22.4	47.1	6.6	2.1	0.4	6.6	6.7	10.2
gene-GDF15	intact gene	1.2	6.2	2.4	2.4	13.3	0.5	2	1.6	2.5	2
gene-GDF2	intact gene	0	2.7	0	0.1	0	0.1	0	0	2.7	2.3
gene-GDF3	intact gene	13.1	4	49.7	17.5	6.6	8	0.9	9.2	16.2	12.4
gene-GDF5	intact gene	0	0.1	0	0	0.1	0	0	0	0.4	3.2
gene-GDF6	intact gene	15.7	0.3	8.4	9.8	0.3	0.1	0.2	2.1	6.5	1.6
gene-GDF7	intact gene	1.5	0.1	0.2	4.1	1	0	0	0.4	2.5	0.4
gene-GDF9	intact gene	0.7	0.6	3.2	1.8	0.6	0.1	0.2	1	1.3	1.3
gene-GDI1	intact gene	81.6	96.4	192.8	172.4	185.5	131.8	16	89.7	162	175.3
gene-GDNF	intact gene	1.1	0	3.7	0.3	0	4.4	0	0.5	1.5	1
gene-GDPD1	intact gene	8	13.6	20.2	12.4	13.9	9.6	1.6	24.3	26.1	19.4
gene-GDPD2	intact gene	0	0	42.6	2.8	1.5	0	0	9	16.5	12.2
gene-GDPD4	intact gene	0	0	0.4	0	0.1	0	0	3.1	0.3	0
gene-GDPD5	intact gene	11	15.9	1.5	10.3	7.9	10.9	1.4	5.3	4.5	2.1
gene-GDPGP1	intact gene	2.2	3.2	11.2	7.6	7.2	3.6	1.1	5.4	8.1	15.6
gene-GEM	intact gene	43.5	3.1	17.6	26	31.1	179.7	3.1	23.5	102.8	84.1
gene-GEMIN2	intact gene	29.2	15.7	35.2	23.4	22	30.9	3.5	15.2	28.2	26.8
gene-GEMIN4	intact gene	6.2	6.7	19.3	14.7	8.1	7.7	1.2	6.9	10.6	10.4
gene-GEMIN5	intact gene	6	3.9	12	10.3	7.9	8.1	1.2	5.4	9.9	7.1
gene-GEMIN6	intact gene	5.9	8.9	18.1	11.7	11.5	9.7	2	12.6	20.1	22.5
gene-GEMIN7	intact gene	5.8	3.4	22.5	11.6	7.7	5.7	0.5	4.6	11	12
gene-GEMIN8	intact gene	6.4	9.3	17.3	13.3	10.5	6	2.4	10	14.2	10.1
gene-GEN1	intact gene	3.8	2.3	12.4	11.2	3.1	4.1	0.5	4.2	9.4	5
gene-GET4	intact gene	30.1	19.6	39.2	47.3	30.1	39.5	8.4	19.8	32	33.1
gene-GFAP	intact gene	0.5	0	0.4	0.4	0.2	0.2	0	0.2	1.8	0.6
gene-GFER	intact gene	11.7	14	24.2	24.8	19.9	14.6	3	15.6	26	23.2
gene-GFI1	intact gene	1.8	1.6	19.1	7.4	2.3	1.3	4.4	11.4	10.8	5.9
gene-GFI1B	intact gene	2.6	0.3	4.2	11.4	0.4	0.4	0.1	0.3	0.6	0.3
gene-GFM1	intact gene	63.2	40.7	37.1	26.9	47.8	31.1	3.4	33.2	35.9	39.7
gene-GFM2	intact gene	3.8	2.6	5.2	3.8	5.7	2.7	0.7	3.2	4	3.1
gene-GFOD1	intact gene	10.8	2.7	19.3	36.7	2.8	8.1	0.9	2.3	9.8	6.2
gene-GFOD2	intact gene	20.1	10	43.9	76.6	18.6	16	1.5	14.4	30.5	32.1
gene-GFPT1	intact gene	14	10.6	22.8	63.6	71.3	9.8	3.7	27.8	66.3	46.7
gene-GFPT2	intact gene	24.7	1.4	16.1	14.1	2.1	2.7	3.2	3.3	18.5	8.4
gene-GFRA1	intact gene	2.3	2.3	33.1	9.7	16.2	40	0.3	1.3	3.7	1.9
gene-GFRA2	intact gene	5.8	37.8	5.3	4.6	2.8	13.4	0.1	2.1	4.4	2.3
gene-GFRA3	intact gene	0.2	132.5	0	4	2.5	0.2	0.6	8.9	17.3	15.5
gene-GFRA4	intact gene	3.3	0.1	99.9	0.4	11.3	2.4	0	0.9	10.4	4.2
gene-GFRAL	intact gene	0	0	0	0	0	0	0	0.2	0.2	0.1
gene-GGA1	intact gene	26.9	22.7	53.4	50.9	44.4	26.7	4.1	23.6	38.3	37.2
gene-GGA2	intact gene	7.9	8.7	58	26.8	16.8	11.6	1.7	10.9	24.8	24.6
gene-GGA3	intact gene	18.5	15.7	78	44.6	28.6	16.6	4	18.9	41.1	35.6
gene-GGACT	intact gene	3.3	143.8	5.9	4.6	18.1	1.4	1.1	7.1	13.5	12.8
gene-GGCT	intact gene	4	37.7	13.3	7.6	140.3	9	1.2	8.4	9.8	9.6
gene-GGGT5L	intact gene	0	0	0	0	0	0	0	0	0	0
gene-GGH	pseudogene	8.4	23.4	32.5	34.4	43.7	6.1	3.6	12.8	19.9	14.8
gene-GGNBP2	intact gene	12	8.7	24	30.2	16.7	17.8	2.5	11.7	20.2	23
gene-GGPS1	intact gene	13.5	13.3	41.8	34	21.3	16.9	3.9	19.6	25.4	25.1
gene-GGT1	intact gene	0.8	0.1	14.8	5.6	129.2	1.4	8.7	26.9	14.9	9.8
gene-GGT5	intact gene	79.9	6.4	108	83.6	19.1	16.6	1.4	16.6	28.7	24.3
gene-GGT7	intact gene	3.2	0.6	2	8.5	1.4	2.8	0.2	1.2	4.4	2.7
gene-GH	intact gene	0.5	0.1	5	1.2	0.6	0.3	0	0.9	1.6	3
gene-GHDC	intact gene	22.3	27.3	97.5	55.6	30.7	23.5	4.8	23.4	43.3	52.4
gene-GHITM	intact gene	400.2	279.4	185.7	265.4	650.3	186.9	26.3	147.7	264.2	313.9
gene-GHR	intact gene	9	201.1	9.2	18.4	3.4	2.7	0.9	2.9	8.3	3.8
gene-GHRH	intact gene	0	0.2	5.5	0.1	2.9	0	0	0.5	0.5	1.4
gene-GHRHR	intact gene	0	0	0	0	0.1	0	0.1	0	0	0
gene-GHRHR-LR	intact gene	0	0	0	0.2	0	0	0	0	0	0
gene-GHRL	intact gene	0.2	0.1	0.6	1.6	0.1	0.1	0.3	1.1	0	0.2
gene-GHSR	intact gene	0	0.3	0.2	0.3	0.1	0.1	0	0.2	0.6	0.2
gene-GID4	intact gene	14.4	5.2	18.8	29.1	10.4	15.4	1.9	7.2	13.4	12.2
gene-GID8	intact gene	19.5	9.7	33.1	38.1	18.5	18.4	2.5	11	23.1	23.5
gene-GIF	intact gene	15	89.9	5.3	364.3	33.2	0.3	34.9	13.4	68.2	43.6
gene-GIGYF2	intact gene	26.6	12	47	60.2	24.9	25.2	3.1	13.7	30.7	24.8
gene-GIMAP1-GIMAP5	intact gene	5.8	9.4	75	65.2	6.6	5.2	0.3	34.9	61.7	57.5
gene-GIMAP5	intact gene	18	11.3	106.6	100.2	9.4	10.4	1.2	42	78.7	98.3
gene-GIMD1	intact gene	0.1	10.2	0.3	0.5	6.2	0.5	0	10.1	0.2	0.1
gene-GIN1	intact gene	1.4	1.7	4.4	2.1	1.4	1.1	0.3	1.4	2.9	2.5
gene-GINM1	intact gene	21.9	46.4	64.2	124.1	45.1	25.6	16.6	43	72.4	64
gene-GINS1	intact gene	1.4	3.3	19.1	6.3	2.4	5.1	0.1	9.1	17.1	17.6
gene-GINS2	intact gene	1.3	2.6	20.2	6.4	1.8	0.7	0.1	8.2	11.7	13.6
gene-GINS3	intact gene	13.1	6.5	26.7	22	14.3	13.2	1.9	11.4	20.4	18.7
gene-GINS4	intact gene	32	38.1	60.1	56.4	49.8	35.4	6.9	34.3	53.4	55
gene-GIP	intact gene	0	0.1	0	0.1	0.4	0.1	3.4	277.3	7.2	0.9
gene-GIPC1	intact gene	51.9	44.2	58.4	104.9	71.3	35	5.3	41.3	77.8	82.1
gene-GIPC2	intact gene	7.2	24.5	7.7	23.6	81.8	7.8	2.3	29	43.5	67.6
gene-GIPC3	intact gene	0.3	0.2	1.1	0.7	0.3	0.1	0	0.2	0.5	0.5
gene-GIPR	intact gene	2.7	0.1	0.9	0.4	2.8	0.5	0.1	0.3	0.8	0.4
gene-GIT1	intact gene	47	15	69.7	89.2	51.8	71.2	4.8	38.1	72.1	90.5
gene-GIT2	intact gene	17.5	10.5	67.7	38	16.7	18.3	1.6	13	27.5	23.9
gene-GJA1	intact gene	40.8	27.4	110	9.4	6.5	214.5	1.1	40.6	80.1	91.2
gene-GJA10	intact gene	0	0	0	0	0	0	0	0	0	0
gene-GJA3	intact gene	0.6	0.2	2.8	2.2	0.5	0.2	0	0.2	0.2	0.3
gene-GJA4	intact gene	48.6	8.6	34.2	115	10.2	9.5	0.9	4	12.4	10.7
gene-GJA5	intact gene	45.8	2	6.2	17.5	31	4.4	0.4	2.7	6.8	5.5
gene-GJA8	intact gene	6.5	0	0.2	0.7	1.1	0	0	0.1	0.1	0
gene-GJA9	intact gene	0.1	0	0	0.1	0.1	0.7	0	0	0	0
gene-GJB1	intact gene	1.6	528.9	0.7	5.1	595.5	0.7	56.8	55.2	24.4	36.4
gene-GJB2	intact gene	0.1	2.5	0	2.7	55.9	0.1	0	0	0.3	25
gene-GJB3	intact gene	0.3	0.1	0.2	10.5	2.2	0	0	0	0.5	0.1
gene-GJB5	intact gene	0.2	0.2	1.8	7.4	0.8	0	1.2	0.2	0.4	0.5
gene-GJB6	intact gene	0.6	0.1	0.3	0.9	69.5	0	0.2	4.3	7.2	29.7
gene-GJC2	intact gene	4.3	0.3	4.8	14.4	3.5	36.1	0.4	6.8	21.5	21
gene-GJC3	intact gene	25.5	5.5	16.9	27.4	12	19.8	1.4	11.3	18.4	18.6
gene-GJD2	intact gene	3.4	0	0	0	0	0	1	0.9	0.1	0
gene-GJD3	partial	0.6	0.1	0.2	0.9	0	0.2	0	0.7	0.3	1
gene-GJD4	intact gene	0.2	0	0.3	0.1	0.1	0.1	0	0.1	0.1	0.3
gene-GK	intact gene	31.9	57.2	6.1	5.7	121.7	42.6	0.6	10.1	13.9	29.9
gene-GK5	intact gene	2.4	11	3.3	10.4	2.5	1.8	2.8	8.2	7.7	4.3
gene-GKAP1	intact gene	7.4	20.4	8.4	8.1	10.9	6.2	1.2	7.7	8.3	8.1
gene-GKN1	intact gene	0	0	0	0	0	7	0	0	0	0
gene-GKN2	intact gene	1.1	0	0	0.4	0	1.2	0	0	1.5	0.7
gene-GLA	intact gene	18.4	14.7	41.3	53.8	63.5	14.5	2.7	13.9	33.5	35.3
gene-GLB1	intact gene	14.4	12.2	25.7	20.5	23.6	8.4	2.1	12.2	22.8	23.4
gene-GLB1L	intact gene	7.7	18	14.6	11	43.1	7.8	1.4	5.5	14.7	9.1
gene-GLB1L2	intact gene	6.3	3.5	2.2	8.3	18.1	11.8	1	12	10.2	13.2
gene-GLCCI1	intact gene	11.9	31.9	141.3	30.5	23	10.6	2.2	13.9	31.3	30.4
gene-GLCE	intact gene	11.7	8.8	13.8	12.6	15.7	12.3	1.9	11.7	24.4	23.3
gene-GLDC	intact gene	0.9	126.5	2	1.2	47.5	0.8	0.2	6.3	3.1	21.6
gene-GLDN	intact gene	0.3	0	0.2	0.4	0.1	0.2	0	0.1	5.1	0.3
gene-GLE1	intact gene	7.1	4.4	20.1	24.3	7.8	8.5	1.2	6.2	11.6	10.6
gene-GLG1	intact gene	25.3	22.5	68.3	71.3	36.2	31	6	29.2	58	51.2
gene-GLI1	intact gene	0.5	4.3	0.4	5.8	1.3	0.4	0.9	2.3	4.9	5
gene-GLI2	intact gene	2.8	0.2	4.6	3.9	1.2	2.9	0.1	2	7.7	4.4
gene-GLI3	intact gene	0.9	0.1	0.9	1.3	0.8	1.3	0.1	0.8	2.4	1.4
gene-GLIPR1	intact gene	1.2	0.8	10	6.6	1.2	2	0.1	2.9	3.1	4.7
gene-GLIPR1L	intact gene	8.5	13.8	92.1	42.9	16.3	7.7	1.5	15.7	40.9	53.7
gene-GLIPR1L1	intact gene	0	0.1	0	0	0	0	0	0	0.1	0.1
gene-GLIPR2	intact gene	12.3	6.2	21.9	18	21.3	25	1.4	7.7	47.8	37.5
gene-GLIS1	intact gene	0	0.2	0.2	0.9	1.3	0.1	0.1	1.4	2.7	2
gene-GLIS2	intact gene	83.7	18.6	44.7	152.4	35.5	70.1	2.6	18.2	67.1	41.8
gene-GLIS3	intact gene	0	0.1	0	0	4.2	0.1	0.1	0.1	0	0.1
gene-GLMN	intact gene	3.5	1.4	5	2.6	3	2.3	0.5	3.3	4.5	3.8
gene-GLMP	intact gene	41	47.9	95.8	104.3	63.3	40	6.6	39.7	87.5	87.9
gene-GLO1	intact gene	97.8	57.9	95.9	95.6	242.4	139.1	13.5	114.8	146.8	159.4
gene-GLOD4	intact gene	27.6	73.8	53	56.7	79.5	39.3	8.9	39.8	59.8	61.8
gene-GLOD5	intact gene	0	0.5	4	0.3	0.8	0.2	0	11.7	2.8	1.3
gene-GLP1R	intact gene	0	0.1	0.5	0.2	0.3	0	0.2	0.8	2.4	3.5
gene-GLP2R	intact gene	0	0	0	0	0	0	0.4	6.5	4.3	0.9
gene-GLRA1	intact gene	0	0	0	0	0	0	0	0	0	0
gene-GLRA2	intact gene	0	0	0	0.1	0	0	0	0	0	0
gene-GLRA3	intact gene	0	0	0	0.1	0.1	0	0	0.2	0.3	0.2
gene-GLRA4	intact gene	0.9	0	0.1	0	6.9	0.8	0.1	0.2	0.6	0.3
gene-GLRB	intact gene	0.2	0	0	0	0	0	0	0.2	0.3	0.2
gene-GLRX	intact gene	8.7	109.9	23	23	2.4	7	1	65.6	56.4	160
gene-GLRX2	intact gene	28.9	10.1	25.4	26.3	26.3	15.5	4	11.2	23.7	20.9
gene-GLRX3	intact gene	56.6	38.9	68	49.4	50	60.5	11.6	43	62.8	64.6
gene-GLRX5	intact gene	291.5	98.8	76.8	99.1	151.8	103.6	9.2	64.5	102.3	110.3
gene-GLS2	intact gene	20.3	9.4	78.4	43.7	102.4	13.9	6.4	14.7	41	34.3
gene-GLT1D1	intact gene	0.8	3.6	4.3	1.9	3.8	0.2	0.6	3.7	9.6	7.4
gene-GLT8D1	intact gene	10.8	10.2	12.4	16.3	10.6	9.8	6.9	10.4	17.5	12.5
gene-GLT8D2	intact gene	2.4	0.2	0.2	2	0.3	2	0.1	0.2	5.8	2.2
gene-GLTP	intact gene	11	50.2	28.9	29	39.4	25.1	3.9	29.2	35.6	48.9
gene-GLTSCR1L	intact gene	3.4	2.2	16.5	9.5	4.2	4.1	0.7	3.2	7.3	5.8
gene-GLTSCR2	partial	93.9	50.5	160.1	145.5	65.7	101.6	17.1	66.5	113.3	118.4
gene-GLUD1	intact gene	73.4	394.3	34.1	55.5	226.9	53.8	5.4	56.4	80.5	81.5
gene-GLUL	intact gene	289.1	534.7	60.4	87.5	5.6	157.1	6.5	71.3	46.5	43.7
gene-GLYCTK	intact gene	2.9	16.6	8.6	9.4	23.9	2.9	1.1	6.8	8.5	10.4
gene-GLYR1	intact gene	32.9	24.7	80.1	82.3	65.8	33.3	4.6	26.8	52.5	48.6
gene-GM2A	intact gene	25.3	314.1	155.2	114.4	11.7	14.7	1.2	33.8	57.7	60.4
gene-GMCL1	intact gene	28.8	17.4	52.6	86.7	30.5	25.8	5.4	24.3	39.1	46.5
gene-GMDS	intact gene	8.7	3.8	20	24.6	16.5	9.6	15.6	62	115.5	147.9
gene-GMEB1	intact gene	10.8	4.8	25.9	33.1	9.5	13	1.3	7.2	15.9	14.4
gene-GMEB2	intact gene	18.5	10.1	33.6	65	15.2	23	3	11	17.9	19.5
gene-GMFB	intact gene	15	14.2	82.8	49.7	31.3	13.9	2.3	15.2	48.8	46.9
gene-GMIP	intact gene	3.6	6.1	75.8	19.8	6	3.7	0.5	12.8	31.8	29.7
gene-GMNC	intact gene	0	0	0.9	0.5	0.1	0	0	0	0	0
gene-GMNN	intact gene	3.2	3	11.6	32.6	3.4	2.8	4.8	6.5	10.5	11.7
gene-GMPPA	intact gene	23.3	31.4	54.1	54.7	36.2	28.8	10.8	36.7	57.9	44.1
gene-GMPPB	intact gene	57	94.3	88.5	78.5	58.5	58.4	29.4	118	156.4	169
gene-GMPR	intact gene	36.1	4	17.3	8.6	24.4	22.2	2.4	7.8	33.2	24.6
gene-GMPS	intact gene	10.4	26.3	30	21.1	23.2	22.5	3	12.5	19	20.3
gene-GMSRAL	intact gene	0.7	2.7	3.3	1.8	0.2	0.3	0.1	4.1	3.7	3.9
gene-GNA11	intact gene	35.4	21.5	35.1	68.1	48.9	54.9	5.4	35	58.5	62.5
gene-GNA12	intact gene	13.6	2.6	16.5	33.5	10.9	13.7	1.2	5.3	15.2	11.5
gene-GNA13	intact gene	21.7	11.1	102.9	90.9	20.8	17.2	2	19.1	44.8	37.3
gene-GNA14	intact gene	0	0	0	0	1.2	0.4	0.1	0.2	0.4	0.3
gene-GNAI1	intact gene	31.2	4.3	38.5	84.2	24.4	17.4	4.1	15.4	45.6	40.2
gene-GNAI2	intact gene	172.1	78.6	530.2	706.1	105.1	148.5	10.9	119.7	273.9	291.4
gene-GNAI3	intact gene	74.1	61.7	306.5	235.9	89.1	106.1	9.4	72.7	153.9	144.3
gene-GNAL	intact gene	20.7	6.4	12.9	20.3	50	15.1	3	12.1	19.2	11.6
gene-GNAO1	intact gene	13.7	0.2	0.7	0.6	0.3	0.5	0.2	1.1	4.2	3.3
gene-GNAQ	intact gene	7.3	2.9	9.6	21.4	11.9	7.9	1.6	7.4	19.5	13
gene-GNAS	intact gene	22.4	14.1	39.3	38.6	29.7	28	2.8	17.5	31.6	28.8
gene-GNAT1	intact gene	0	0	0	0	0	0	0	0	0	0
gene-GNAT2	pseudogene	0.3	0	0	0.1	0.1	0	0	0	0	0.1
gene-GNAT3	intact gene	0.9	0	0	20.4	0	0.1	0.2	0.5	1	0.5
gene-GNAZ	intact gene	0.6	0.1	0.2	2	0.2	0.8	0.1	0.2	0.8	0.7
gene-GNB1	intact gene	123.3	76.7	299.3	367.6	182.9	193.8	18.6	131.3	290.2	287.7
gene-GNB1L	intact gene	9.4	3.8	10.5	9.1	8.1	4.5	0.6	4.6	9.5	5.4
gene-GNB3	intact gene	0.5	0.8	1	0.8	2.4	1	0	0.4	1.3	1
gene-GNB4	intact gene	61.8	15.1	126.7	117.3	37	35.8	3.3	17.2	50	42.7
gene-GNB5	intact gene	10.4	1.2	18.6	20.6	7.8	5.4	0.5	4.4	11.6	10.4
gene-GNE	intact gene	5.2	14.5	30.8	14.5	20.7	4.8	2.8	31.5	51.3	21.5
gene-GNG10	intact gene	8	6.2	37	84.2	5.2	13.4	0.4	6.8	20.1	14.6
gene-GNG11	intact gene	232.8	36.8	167.4	153.2	58.1	71.6	4.5	36.4	92.1	66.9
gene-GNG12	intact gene	26.6	13.2	30	49.4	44.9	35.9	2	13.5	39.6	38.4
gene-GNG13	intact gene	0	0.1	0.8	2	0.1	0	0	2.5	3	1.9
gene-GNG2	intact gene	7.3	6.1	66.7	26	5.3	5.4	0.4	9.4	19.1	24.2
gene-GNG4	intact gene	0	0.4	3.6	1.2	4.4	0.2	0.1	2.7	2.3	3.7
gene-GNG5	intact gene	89.2	231.8	306.8	235.6	131.9	84.9	20.3	134.2	257.6	263.5
gene-GNG7	intact gene	52.5	36.7	89.8	64.7	54.6	79.5	5.5	41.3	86.4	90.2
gene-GNGT2	intact gene	0.5	0.8	2	1.4	0.3	0.5	0	0.6	0.6	0.5
gene-GNL2	intact gene	15.3	11.1	34.4	24.8	15.5	18.4	3	14.9	23.2	21.3
gene-GNL3	intact gene	29.4	33.9	84.7	50	40.7	38.8	7.6	39.8	54.3	57.6
gene-GNLY	intact gene	300.1	393.1	2466.4	1389.1	623.2	281	32.5	1037.7	1356.4	1065.7
gene-GNMT	intact gene	18.4	843.3	17.7	23.2	138.4	75.5	34.7	39.9	24.2	27.6
gene-GNOT2	intact gene	0	0	0	0	0	0	0	0.1	0	0
gene-GNPAT	intact gene	54.5	28.2	26.2	29.8	17.5	31.7	5.3	13.8	23.9	24.8
gene-GNPDA1	intact gene	35.1	15.7	39.3	28	100.3	25.3	3.9	33	27.3	25.1
gene-GNPDA2	intact gene	5.9	5.6	22.6	10.4	25.4	5.9	2	7.8	11.9	10.3
gene-GNPNAT1	intact gene	11.6	46.5	15.5	17.6	17.4	6.3	6.8	27.2	49	48.7
gene-GNPTAB	intact gene	16.6	11.1	32.1	43	32	16.7	4	18.6	38.9	29.9
gene-GNPTG	intact gene	11.9	14.9	16.7	21.6	14.5	15.1	3	10.1	18.7	17.7
gene-GNRH1	intact gene	0	0	0.8	0.6	0.1	0.1	0	0	0.2	0.2
gene-GNS	intact gene	43.6	45.1	218	162	105	36.8	8.1	35.2	96.9	81.9
gene-GOLGA1	intact gene	8.9	5.1	23.6	20.1	9.3	10.1	1.9	8.9	16	13.9
gene-GOLGA2	intact gene	31.7	16	33.1	55.7	22.3	32.6	7	18.6	35.1	30.3
gene-GOLGA3	intact gene	17	7.7	24.2	31.8	13.4	31.2	3.2	10.4	23.7	18.6
gene-GOLGA4	intact gene	22.7	7.6	14.2	14.1	10.9	13.6	2.2	8.2	16	12.9
gene-GOLGA5	intact gene	6.6	7.8	14.4	15	10.4	9.2	2.8	8.1	14.7	10.3
gene-GOLGA7	intact gene	44	84.6	153.3	124.5	130.4	43.3	12.9	79.6	123.4	127.4
gene-GOLGA7B	intact gene	0.1	0	0	0	0	0.1	0	0	0.4	0
gene-GOLGB1	intact gene	5.2	5.6	12.7	12.7	8	6.9	2.6	6.2	15.9	10.3
gene-GOLIM4	intact gene	31	85	32.5	53.3	34.6	38.3	14.1	24.2	57.2	57
gene-GOLM1	intact gene	5.1	7.9	3.4	14.3	23.5	2.9	2.9	30.5	46.1	64.4
gene-GOLPH3	intact gene	19.5	12	41	70.3	27.8	22	6.5	19.6	38.3	42.5
gene-GOLPH3L	intact gene	0.7	0.6	3.7	12.5	40.9	0.1	0.7	98.5	118.9	140.9
gene-GOLT1A	intact gene	0	56.4	0.1	0.4	34.9	0	1.1	17.8	5.4	3
gene-GOLT1B	intact gene	8.8	4.9	17.7	15	11	11.1	5.2	13.4	19.4	31.6
gene-GON4L	intact gene	7.1	4.2	20.8	19.8	10.3	7.8	1.1	5.8	13.1	10.2
gene-GOPC	intact gene	12.1	5.3	23.1	26.9	8.9	10.9	1.6	9.2	20	16.2
gene-GORAB	intact gene	14	10.5	39.8	29	20.4	15.7	3.7	12.9	29.8	21.2
gene-GORASP1	intact gene	14.8	51.3	13.4	21.5	21	20.9	30.4	40.1	34	30.4
gene-GORASP2	intact gene	67.6	45.9	73.4	97	70.5	84.1	26.4	56.6	83.5	76
gene-GOSR1	intact gene	17.8	13.2	39.2	41.5	23.9	18.2	4.8	16.4	34.7	27.8
gene-GOSR2	intact gene	9.2	9.9	21.7	20.7	11.9	9.4	3.4	11.1	21.6	15.1
gene-GOT1	intact gene	418.6	134.5	43.3	42.2	225.5	159.7	12.9	57.6	83.4	71.4
gene-GOT2	intact gene	395.4	296.6	80.4	83.3	216.2	161	13.4	68.8	110.4	124.5
gene-GP1BB	intact gene	3	1.1	25.1	23.5	1.3	2	0.1	0.7	1.8	1.4
gene-GP5	intact gene	2.5	0.6	23	14.9	0.6	0.9	0.1	0.6	1.1	1
gene-GP9	intact gene	3.7	1.1	37.6	24.2	1	0.3	0.1	0.3	0.2	0.1
gene-GPA33	intact gene	0	0	0	0.1	0.1	0.2	0.1	73.9	115.8	149.3
gene-GPALPP1	intact gene	11.1	11	24.7	22.2	16.5	14.8	2.5	11.3	21.7	18.6
gene-GPAM	intact gene	16.7	99	3.1	6.8	13.3	3.9	1.9	4.2	4.8	3.5
gene-GPAT2	intact gene	2.7	0.7	6.3	2.1	1.4	5.3	0.1	1.5	5.8	4.8
gene-GPAT3	intact gene	6.9	6.6	12.2	15.4	20.1	16.9	2.4	13.7	17.3	17
gene-GPAT4	intact gene	20.7	9.1	27.6	37.5	16.6	13.7	2.2	10	19.6	13.8
gene-GPATCH1	intact gene	9.2	6.8	21	19.8	10.3	10.8	2	8.7	15.9	12.7
gene-GPATCH11	intact gene	21.8	11.1	32.9	24.3	22.2	18.3	3.5	17.8	31.3	32.3
gene-GPATCH2	intact gene	3.4	1.7	9.8	5.8	6.2	4.1	0.7	4.2	7.9	6.3
gene-GPATCH2L	intact gene	5.8	2.6	14.8	16.5	6.1	7	0.7	3.4	9.3	5.9
gene-GPATCH3	intact gene	6.7	3.9	14.8	22.2	5.6	7.5	0.6	4	9.2	8.7
gene-GPATCH4	intact gene	23.7	19.1	53.3	52.3	28.4	32.8	3.8	20.5	38	37.8
gene-GPATCH8	intact gene	35.4	14.6	77.5	82	39.6	46.3	3.5	19.4	49.5	43.8
gene-GPBP1	intact gene	8.3	5.1	13.9	14.6	7.6	7.3	1.2	7.2	12.6	11.3
gene-GPBP1L1	intact gene	59.3	65.6	125.9	160.2	91.9	73.6	10.4	57.4	95.1	95
gene-GPC1	intact gene	62.8	2.8	50.2	26	10.9	43.5	1.9	18.8	47.6	36.9
gene-GPC2	intact gene	7.7	2.2	8.8	5.9	15.7	3.6	0.6	3.5	13.6	11.2
gene-GPC3	intact gene	0.4	0.7	7.7	1.3	5	0.6	0	3.6	1.8	1.5
gene-GPC4	intact gene	52	68.7	42.5	50.8	70.5	42.8	13.8	45	81.1	66.3
gene-GPC5	intact gene	4.1	0.6	4.1	1.2	0.3	0.3	0	0.1	0.3	0.2
gene-GPCPD1	intact gene	28.8	9.8	40.7	47.1	14.2	28.1	2	15.9	27.7	26.4
gene-GPD1	intact gene	6.4	24.5	0.8	1.1	349	0.9	0.2	0.1	0.6	0.4
gene-GPD1L	intact gene	101.5	2.7	28.6	22.9	18.1	42.2	4.2	9	23.1	18.4
gene-GPD1L2	intact gene	5	238.3	6.3	10.1	48.8	4.8	0.4	48.6	31	12.7
gene-GPD2	intact gene	9	2.8	28.6	29.2	10.4	8.6	1.3	12.6	28.6	22.3
gene-GPER1	intact gene	0.3	0	1.7	0.8	0.1	0.1	0	0.4	0.4	0.6
gene-GPHB5	intact gene	0	0	0.2	0.2	0.2	0.1	0	0	0.3	0
gene-GPHN	intact gene	10.7	25.1	7.7	8.7	47	6.2	1.2	4.8	9.4	8.5
gene-GPI	intact gene	136.3	149.7	78.4	73.6	156.7	60.6	7.1	90.7	95.9	105.9
gene-GPIHBP1	intact gene	0.1	0.1	0	191.5	31.8	0.5	0.1	0.1	1.5	1
gene-GPKOW	pseudogene	15.8	11.6	31.6	23.4	15	16.7	4.1	16.9	23.9	24.1
gene-GPLD1	intact gene	0.1	19.9	0.4	0.1	6.1	0	0	0.2	0.2	0
gene-GPM6A	intact gene	0	0	0	0	0	0	0	0	0.7	0
gene-GPM6B	intact gene	12	0.1	6.2	8.7	1	4.6	0.5	0.8	14.8	5.3
gene-GPN1	intact gene	17.3	11.2	23.6	23.7	14.3	19.7	2.3	11.7	18.4	15.5
gene-GPN2	intact gene	11.1	11.3	40.8	24.7	21.5	20.1	5.1	15.3	27.6	26.4
gene-GPN3	intact gene	28.1	13.9	31	32.6	20.6	30.1	4.9	20.1	28.2	26.6
gene-GPNMB	intact gene	0	0.1	0.5	64.9	0.3	1.1	0.4	0	3.9	1.4
gene-GPR1	intact gene	19	2	12.6	13.6	5.6	18.6	0.8	1.7	19.7	8.8
gene-GPR107	intact gene	9.8	8.7	24.6	27.6	11.9	10.5	3.4	9.6	17.1	14.9
gene-GPR119	intact gene	0.1	0	0.7	1.2	0.1	0.2	0	0.2	0.2	0.1
gene-GPR12	intact gene	0	0	0	0.1	0	0.1	0	0	0	0
gene-GPR132	intact gene	0.8	0.6	19.5	4.3	0.6	0.8	0.2	1.7	4.2	5.9
gene-GPR135	intact gene	1.1	0.2	1	1.7	2.9	1.5	0.2	0.3	1.5	0.7
gene-GPR137B	intact gene	5.7	5.7	66.2	25.9	13.9	6.8	0.9	13.3	22.3	22.5
gene-GPR137C	intact gene	8.2	3.7	12.5	38.2	3.6	4.4	0.4	2.6	6	5.1
gene-GPR139	intact gene	0.1	0	0.1	0.2	0.2	0.1	0	0.1	0.2	0.5
gene-GPR141	intact gene	0.2	0.1	3.7	1.5	0.5	0.1	0.1	1.1	1.6	1.4
gene-GPR142	intact gene	0.2	0.3	0.4	0.4	2	0	0.3	2	2.5	2
gene-GPR143	intact gene	0.1	0	0	0.9	0	0.1	0.4	0.1	0.1	0.1
gene-GPR146	intact gene	3.9	57.1	23.9	63.8	26.5	3.9	1	6.1	13.2	12.6
gene-GPR148	intact gene	0	0	0	0.1	0	0	0	0.1	0	0
gene-GPR149	intact gene	0.2	0.3	2.8	0.9	3.7	0.1	0.1	0.2	0.9	0.7
gene-GPR15	intact gene	0	0	2.6	0.9	0.1	0	0	0.2	2.7	7.2
gene-GPR153	intact gene	2.4	0.2	2.8	12	2.7	2.2	0.1	1.6	5.3	4.8
gene-GPR155	intact gene	6	2.8	11.4	29.4	4.3	7.2	1.4	3.7	6.9	5.1
gene-GPR156	intact gene	1.4	0.6	1.3	1.4	3	0.2	0	0.6	0.7	0.7
gene-GPR157	intact gene	7.8	11.1	47.1	10.3	3.5	3.9	0.8	6.7	23	24.3
gene-GPR158	intact gene	0.4	0.1	1.1	0.7	0.9	0.2	0	0.1	0.6	0.3
gene-GPR160	intact gene	0	0.1	1.6	0.8	0.5	0.1	0.7	1.5	5.4	3
gene-GPR161	intact gene	2.3	0.6	3.5	6.2	2.7	2.6	0.2	1.7	6.1	3.6
gene-GPR162	intact gene	7.4	1.2	10.3	15.1	5	5.6	0.3	4.6	12.8	8.8
gene-GPR17	intact gene	1	0.1	0.9	1.9	0.3	1.2	0	0.3	1.4	0.3
gene-GPR171	intact gene	1.6	1.6	54.1	10.8	2.1	1	0.2	5.3	8.4	9.6
gene-GPR174	intact gene	3.7	2.7	48.3	12.2	3.4	2.6	0.2	5.7	10.7	12.8
gene-GPR176	intact gene	1.1	0.5	3.1	2.2	2.6	1.6	0.2	1.8	2.6	3.3
gene-GPR179	pseudogene	0	9.5	1.3	0	0	0.1	0	0	0	0
gene-GPR18	intact gene	0.9	1.5	60.5	3.8	2.6	0.8	0.2	5.7	8.8	14.3
gene-GPR180	intact gene	6.1	3.5	8.8	8.9	5.2	5.8	1.7	7.4	8.3	6.7
gene-GPR182	intact gene	7.4	16	28.8	190.1	1	4.3	0.3	2.1	4.1	3.3
gene-GPR183	intact gene	3.3	2.1	36	14.8	1.9	4	0.6	7.8	18.1	19.4
gene-GPR19	intact gene	0	0	0	0	0	0	0	0.1	0	0
gene-GPR20	intact gene	1.2	0.2	29.2	1	0.2	3.1	0.3	2.8	3.1	4.6
gene-GPR22	intact gene	0.1	0	0.1	0.3	0.1	0.6	0	0.2	0.3	0.4
gene-GPR25	intact gene	0.1	0.1	1.6	0.2	0.4	0.3	0.2	0.8	0.4	0.3
gene-GPR26	intact gene	0	0	0	0	0	0.1	0	0	0	0
gene-GPR27	intact gene	5.9	0.7	2.3	18.2	3.1	0.9	0.3	2.7	8.3	4.6
gene-GPR34	intact gene	4.1	16.1	17.6	13.2	3.7	5.2	0.5	13.6	24.8	15.3
gene-GPR35	intact gene	1	1.1	28.9	6.2	1	0.4	0.1	3.6	8.1	9.3
gene-GPR35L	intact gene	0.5	2.9	25.8	4.8	0.7	0.1	0.1	4.7	5.2	5.4
gene-GPR37	intact gene	0.1	0.1	0.9	0.1	1.9	0.1	0.4	0.6	0.4	1.2
gene-GPR37L1	intact gene	1.2	0.8	0.3	1.4	2.2	1	0.3	1.2	7.1	5.6
gene-GPR39	intact gene	9.5	2.8	2.1	1.1	5.3	1.1	0.5	7.3	13.4	20.5
gene-GPR4	intact gene	0.4	0	0.3	1.9	0.2	0.3	0.3	1.2	2.2	2.6
gene-GPR50	intact gene	2.1	2.2	1.9	13.4	1.3	0.4	0	0.6	2.8	1.8
gene-GPR52	intact gene	0	0	0.6	6.8	0.3	3.3	0	0.2	0.4	0.3
gene-GPR55	intact gene	0.2	0.3	19.7	1.6	0.5	0.3	0.1	3.8	5.9	3.8
gene-GPR6	intact gene	0	0	0	0	0	0	0.2	0.3	0.5	0.2
gene-GPR61	intact gene	0.4	0.1	1.7	0.8	0.4	0.3	0.1	0.4	0.7	0.5
gene-GPR62	intact gene	3.4	2.5	20.6	14.6	6.2	4.7	0.5	7.2	10.7	9.9
gene-GPR63	intact gene	1.6	0.4	2	3.2	4.6	1.5	0.3	1.9	3.7	2.4
gene-GPR65	intact gene	1.9	3	44.7	10.1	2	2.7	0.3	8.3	11.5	11
gene-GPR75	intact gene	4.4	3.1	6.2	11.4	14	5.7	0.4	2	7.8	6.1
gene-GPR78	intact gene	0	0	0	0	0	0	0	0	0	0
gene-GPR82	intact gene	0.3	1.3	5.1	2.3	0.9	0.7	0.3	6.4	8.2	5
gene-GPR83	intact gene	0.1	0	0.1	0.1	0	0.6	0	0	0.1	0.1
gene-GPR83L	intact gene	0.1	0	0.5	0.3	0.2	0	0	0.1	0.3	0.3
gene-GPR85	intact gene	0.2	0	0.5	0.3	0.7	0	0	0.7	6.9	4.7
gene-GPR87	intact gene	0	0	0	0	0	0	0	0	0.1	0
gene-GPR88	intact gene	1.3	0.2	2.1	2.8	1	0.6	0.1	0.3	1.6	0.8
gene-GPR89A	intact gene	5.6	4.2	11.4	8.6	10.6	4.9	1	8.2	12.6	10.1
gene-GPRC5A	intact gene	0.9	12.3	0.2	45.5	0.3	0	0.1	0.6	49.5	31.8
gene-GPRC5B	intact gene	8	2.6	1.1	12.5	6.2	5.4	0.4	0.9	9.3	3.6
gene-GPRC5C	intact gene	1.7	23.8	3.5	6.4	130.4	1.6	4.7	22.6	37.7	49.7
gene-GPRC6A	intact gene	0	0	0	0	4.1	0	0	0	9.6	0.4
gene-GPRIN1	intact gene	0.1	0	0.3	0.2	0.1	0.1	0.4	0.4	0.4	0.4
gene-GPRIN2	intact gene	0.2	0.2	0.6	13.1	0.7	0.2	0.1	0.5	1.6	0.6
gene-GPRIN3	intact gene	7.1	1.7	36.2	17.8	8	10.2	0.7	7.7	18.9	13.1
gene-GPS1	intact gene	32.1	12.6	31.4	30.2	29.8	34.4	2.9	13.9	29.8	28.2
gene-GPS2	intact gene	57.3	35.2	134.1	99.2	63.8	86.5	8.7	50.4	92.2	88.6
gene-GPSM1	intact gene	16.4	2.7	15.9	10.7	3.4	11	5.6	5.1	8.6	7.3
gene-GPSM2	intact gene	5.6	4.9	17.6	16.6	8.9	6.7	1.1	12.8	20.6	18.4
gene-GPT2	intact gene	2.2	117.3	1.7	24.9	283.4	8.5	26.5	29.1	34.4	8.8
gene-GPX1	intact gene	489.7	482.6	1213.9	1259.1	697.5	807.6	56.9	527.2	847.5	935.8
gene-GPX2	intact gene	1.3	2.5	0.8	41.1	7.6	0.6	2.6	164.1	240.4	559.1
gene-GPX3	intact gene	3043.2	5355.8	1016.9	3384.3	1106.1	5408	106.3	759.4	2240.7	1625
gene-GPX4	intact gene	389.1	812.1	129.9	129	461	307.5	25	171.7	191.8	331.1
gene-GPX7	intact gene	8.3	0.7	1.7	5.9	2.8	16	0.3	3	12.2	6.2
gene-GPX8	intact gene	1.4	0.3	3	3.1	4.5	4.9	0.1	2.3	7.8	5.5
gene-GRAMD1B	intact gene	7.6	4.5	13.4	8.2	48.8	5.4	1.5	4.3	10.7	9.1
gene-GRAMD1C	intact gene	7.4	20.1	8.5	10.3	13.6	6.7	6.6	11	14.1	21.6
gene-GRAMD2	intact gene	7.4	2.4	16.2	8.4	5.6	10.1	1	3.9	9.5	8.1
gene-GRAMD3	intact gene	6.1	3	4.4	4.8	8.4	4.2	3.2	6.5	6.6	6
gene-GRAMD4	intact gene	17.7	1.9	10	10.8	4	2.6	1.2	7.9	17.4	20.9
gene-GRAP	intact gene	11.6	7.9	272	44.7	13	9.4	1.4	26.5	46.1	71.1
gene-GRAP2	intact gene	5.4	5	74.7	21	6.3	5.1	0.6	17.5	28	21.8
gene-GRASP	intact gene	56.9	14.9	121.2	128.8	20.5	47.9	2.5	18.2	38.1	37.3
gene-GRB10	intact gene	17.8	7.6	17	9.7	20.8	16.3	5.3	5.8	13.1	9.7
gene-GRB14	intact gene	0.2	16.4	0.1	0.2	26.8	0	0.8	0.6	0.3	0.1
gene-GRB2	intact gene	55.7	46.3	161.4	145.4	92.9	73.5	9.5	67.7	125.7	122.2
gene-GRB7	intact gene	0	0.2	0.1	5.4	43.8	0.1	4.4	37.1	45.9	47.8
gene-GREB1	intact gene	0	0	0.1	0	0.1	0	0	0.1	4.2	0.7
gene-GREB1L	intact gene	2.9	12	15.1	7	3.1	4.2	3	2.3	7.4	3.8
gene-GREM1	intact gene	1.9	0.2	0.2	14	0.2	1.2	0.6	43	76.7	37.3
gene-GREM2	intact gene	0.7	0.6	0	38.7	0	2	0.1	1.8	5.5	5.8
gene-GRHL1	intact gene	0	0	0.3	1	1.8	0	0.4	0.6	2.8	0.7
gene-GRHL2	intact gene	0	0.1	0.1	3.4	7.7	0	4.4	3.5	6.2	5
gene-GRHL3	intact gene	0.5	0.1	0.8	1	1.8	0.9	0	0.6	2.4	1.3
gene-GRHPR	intact gene	24.3	196.2	5.4	5.8	43.1	18.6	1.6	23.7	12.4	9.8
gene-GRIA1	intact gene	0.1	0	1.5	0.1	0	0.1	0	0	0.2	0.1
gene-GRIA2	intact gene	0.2	0	0	0	0	0	0.1	0.1	0.2	0.1
gene-GRIA3	intact gene	1.1	0	1.6	0.3	0.3	0.2	0.1	0.5	1.7	1
gene-GRIA4	intact gene	0	0	0.1	0	0	0	0	0.1	0.1	0.2
gene-GRID1	intact gene	0.3	0.2	3.6	0.9	0.9	0.2	0	0.2	0.5	0.3
gene-GRID2	intact gene	0.4	0.1	1.5	0.6	1.9	0	0	0.5	0.2	0.2
gene-GRID2IP	intact gene	0	0.1	0.2	0	0.1	0	0	0	0	0
gene-GRIFIN	intact gene	0	0	0.1	0	0	0	0	0	0	0
gene-GRIK1	intact gene	4.6	0.1	0.3	4.7	0.1	2.6	0.1	0.3	3.8	1.7
gene-GRIK2	intact gene	0	0	0	0	0.8	0	0	0	0	0
gene-GRIK3	intact gene	0	0	0	0	0.1	0	0	0	0.1	0.1
gene-GRIK4	intact gene	1.6	1.2	1.4	1.1	0.7	1.4	0.1	1.3	3.7	2.7
gene-GRIN1	intact gene	0	0	0	0	0	0	0	0	0	0
gene-GRIN2A	intact gene	0.4	0	0.2	2.5	0.1	1.2	0	0.1	0.7	0.3
gene-GRIN2B	intact gene	0.2	0	0.5	0	0	0.2	0	0.1	0.1	0
gene-GRIN2C	intact gene	0.4	3.5	2.3	0.4	2.2	1.5	0	0.3	1.1	1.2
gene-GRIN3A	partial	0.2	0.1	9.3	1.4	0.8	0.4	0.1	0.3	0.7	0.5
gene-GRIN3B	intact gene	4	0.8	6.6	8	10.6	7.8	0.4	2.2	11.3	10.3
gene-GRIP1	intact gene	0.2	0.1	0.3	1	3.1	0.1	0.2	0.2	1.1	0.5
gene-GRIP2	intact gene	1.5	0.1	3.5	4.9	2.6	0.8	0.1	0.5	1.3	1.3
gene-GRIPAP1	intact gene	48.1	23.8	84.9	84.4	43.8	60.9	5.8	28.7	60.1	57.9
gene-GRK2	intact gene	24.4	14.6	89	82.3	22.3	22.4	2.4	22.2	41.6	38.7
gene-GRK3	intact gene	31.9	19.3	135	31.5	13.2	26.9	1.3	13.2	31.6	30.8
gene-GRK4	intact gene	10	4.9	60.5	26.3	4.8	7.2	0.9	9.3	18.3	18.7
gene-GRK5	intact gene	9	11	1.7	8.9	1.5	1.2	0.2	1.5	3.4	2.9
gene-GRK6	intact gene	8	5.6	46.4	23.6	8.7	6.8	1	9.1	18.8	16.8
gene-GRK7	intact gene	0.8	0.1	1.1	1.1	0.3	1.3	0.1	0.3	0.8	0.7
gene-GRM1	intact gene	0	0	0	0.1	0	0	0	0	0.1	0.4
gene-GRM2	intact gene	0	0.8	0	0	27.7	0	0	5.2	1.4	0.3
gene-GRM3	intact gene	0.2	0	0.1	0	0.3	0	0	0	0.5	0.1
gene-GRM4	intact gene	0.1	0	3.3	0.3	1.2	0	0	0.1	0.4	0.3
gene-GRM5	intact gene	0.1	0	0	0.1	0	0	0	0.2	0.2	0.1
gene-GRM7	intact gene	0.3	0	0.2	0.3	0	0.6	0	0.3	0.7	0.6
gene-GRM8	intact gene	0	0	0	0	0.1	0	0	0.1	0	0
gene-GRP	intact gene	1.8	0.3	9.5	0.8	0	0.5	0.1	12.5	6.7	6.6
gene-GRPEL1	intact gene	80.9	79.8	54.1	51.4	133.4	56.6	10.5	58.9	64.5	72.2
gene-GRPEL2	intact gene	20.7	10.1	24.4	18.6	13.1	17.5	2	10.6	24.3	21.6
gene-GRPR	intact gene	0	0.2	1.2	0.2	0	0.1	3.8	1.5	0.5	1.3
gene-GRSF1	intact gene	67.1	46.8	43.1	29.9	79.3	46.6	7.2	32.1	37	40.2
gene-GRTP1	intact gene	15.4	5.6	4.4	1.6	27.1	2.4	2.9	12.4	43.5	74.4
gene-GRXCR1	intact gene	0	0	0	0.1	0	0	0	0	0	0
gene-GSAP	intact gene	5.6	3.9	13.3	9.2	3	3.3	1.9	4.4	8.1	4.8
gene-GSC	intact gene	0.2	0	0.4	0.3	6.8	0.1	0	0.2	0.7	0.2
gene-GSC2	intact gene	0.2	0	0.2	0.2	0.5	0.1	0	0	0.3	0.4
gene-GSDMA	intact gene	4.2	4.2	16	22	2.6	6.4	0.5	4.4	8.2	7.2
gene-GSE1	intact gene	33.2	6	41.9	36.2	14.7	22	3.7	12.5	27.3	25.5
gene-GSG1	intact gene	0.1	0	0.1	0.6	0.2	0.5	0	0.1	0.3	0
gene-GSG1L	intact gene	0	0	0	0.6	0.1	0	0	0	0	0.1
gene-GSG1L2	intact gene	0	0	0.3	0.2	0	0	0.2	0.5	0.2	0.1
gene-GSG2	intact gene	1.4	0.7	14.1	4.7	1.3	2.4	0.2	3.6	4.8	5.8
gene-GSK3A	intact gene	30.7	14	49.5	61.1	40.4	46.8	4.7	24.8	41.5	36.6
gene-GSKIP	intact gene	13.9	9.4	33.4	36.4	14.9	17	2.8	9.1	22.2	19.1
gene-GSL	intact gene	8.8	4.6	36.3	96.1	12.1	8.8	4.7	29.2	77.3	70.4
gene-GSN	intact gene	1549.6	18.4	98.7	1350	38.7	4869.3	41.8	155.3	721.2	332.9
gene-GSPT1	intact gene	36.8	26.7	60.2	50.4	43.5	42.8	8.5	28.5	46.8	46.2
gene-GSR	intact gene	25.3	28.5	52.8	81.4	94.8	27.7	4.1	67.8	103.9	147.1
gene-GSS	intact gene	38.5	34	65	55.7	149.1	22.6	6.6	37	55.2	62.3
gene-GST2L	intact gene	483.5	590.8	474.4	415.4	1327	497.6	61.1	328.6	408.2	502.9
gene-GSTA2	intact gene	11.3	475.6	26.4	43.7	33.5	19	3.6	44.2	131.9	103.6
gene-GSTA3	intact gene	4.7	280.9	69.7	67	305.5	5.3	14.4	433.9	247.3	112.1
gene-GSTA4	intact gene	1.8	180.1	3	79.7	155.3	1.4	5.3	18.7	74.5	151.4
gene-GSTCD	intact gene	1.7	1.8	4.4	3.1	2.8	2.3	0.4	2.2	4.4	3.7
gene-GSTK1	intact gene	203.4	188	27.2	30.4	376.5	123.9	9.2	73.9	81.4	84.9
gene-GSTM2	intact gene	217.8	931.5	245.4	147.9	1270.4	86.4	39.2	309.5	280.8	294.7
gene-GSTO1	intact gene	14	35.2	34.9	64.2	21.7	5	3.3	87.9	97.9	89.5
gene-GSTT1	intact gene	120.6	126.7	14.3	20.5	2	5.1	0.6	25.8	9.6	9.2
gene-GSTT1L	intact gene	29.9	39.6	97.8	241.1	27.7	13.3	1.5	46	91	162.6
gene-GSTZ1	intact gene	5.5	218.7	6.1	6.4	25.2	5.8	2.2	16.1	15.1	13.7
gene-GSX1	intact gene	0	0	0	0	0	0	0	0	0	0
gene-GTDC1	intact gene	3.7	2.1	16.7	11.3	5	4.1	1.1	3.5	8.3	6.3
gene-GTF2A1	intact gene	12.3	9.6	30.4	38.1	22.1	12.7	3.4	10.4	25.7	23.1
gene-GTF2A1L	intact gene	0	0	0.1	0.2	0	0.3	0	0	0.1	0.3
gene-GTF2A2	intact gene	34.7	21.3	48.2	40.6	34.5	35	6.2	33	49.9	51.1
gene-GTF2B	intact gene	28.6	22.6	45.6	38	20.4	24.1	3.5	16.9	28.8	26.1
gene-GTF2E1	intact gene	8.8	5	15.5	15.6	14.2	12.7	1.7	7	16.5	12.7
gene-GTF2E1L	intact gene	0	0	0.1	0	0	0	0	0	0	0
gene-GTF2E2	intact gene	11.8	10.9	25.8	31.5	49.2	20.6	2	10.6	23.7	20.7
gene-GTF2F2	intact gene	12	14.1	24.2	24.3	14.2	15.2	2.1	13.8	21.5	16
gene-GTF2H1	intact gene	15.2	11.9	38.9	37.6	16.3	19.1	3.2	16.2	23.8	23.5
gene-GTF2H2	intact gene	8.5	7.5	16.1	12.3	8.2	6.7	2	7.9	12.6	10.5
gene-GTF2H3	intact gene	13.2	8.6	29	15.6	12	17.8	1.6	12.6	20.5	21.6
gene-GTF2H5	intact gene	31.5	34.9	46.4	53	58.1	39.1	7.1	32.5	50.1	44.3
gene-GTF2I	intact gene	4.8	5.7	13.8	10.2	12.7	6.7	2.2	6.6	11.8	10.6
gene-GTF2IRD1	intact gene	6.7	3.3	21	8.4	8.1	4.6	0.5	9.2	10.5	16.4
gene-GTF3A	intact gene	16.7	15.1	53.6	29.6	20	25.1	5.5	27.8	38.6	37.6
gene-GTF3C1	intact gene	6	4.4	14.8	13.5	6.9	6.5	0.9	5.5	10.3	7.5
gene-GTF3C2	intact gene	20.1	13.2	49.2	46.3	22.9	21.6	3.6	21.2	32.9	34
gene-GTF3C3	intact gene	6.3	3	13.9	9	6.2	7.4	1.1	5.1	9.4	6.2
gene-GTF3C4	intact gene	4.4	2.2	9.8	7.7	4.6	5.9	0.7	3.6	7.7	5.6
gene-GTF3C5	intact gene	4.8	2.3	10.4	9.1	4.9	6.3	5.6	6.7	6.8	7.5
gene-GTF3C6	intact gene	14.2	16.4	19.1	14.8	17.9	27.4	6.2	11.8	22.5	17.5
gene-GTPBP1	intact gene	22.7	10.7	40.2	41.6	26.6	28.3	2.8	14.2	34.3	29.7
gene-GTPBP10	intact gene	28.3	12.9	19.4	13	25.8	21.1	2.6	12.4	18.9	18.8
gene-GTPBP2	intact gene	18.6	5.1	28.8	33.5	9.7	11.5	1.2	8.5	16.1	15
gene-GTPBP3	intact gene	6.2	4.2	9.8	9.3	10.1	5.8	0.7	4.2	5.9	7.2
gene-GTPBP4	intact gene	37.1	28.4	44.9	34.8	27.8	34.5	16.7	47.9	48	48.4
gene-GTPBP6	intact gene	4.7	2.2	4.9	4.5	7.1	4.2	0.5	3.6	5.9	5.6
gene-GTPBP8	intact gene	11.5	7.7	22.7	14.9	16.2	10.1	2.8	10.2	17.8	18.8
gene-GTSE1	intact gene	0.6	0.6	6.1	2	0.4	0.4	0.1	3.2	5.1	4.4
gene-GTSF1	intact gene	15.4	13	16.7	14.6	27	34.6	5.7	17.8	14.6	15.5
gene-GTSF2	intact gene	8.2	4.9	18.5	16.6	21.2	9	1.8	7.6	13.3	14.3
gene-GUCA1A	intact gene	0	0.2	0	0	0.5	0	0	0.1	0	0
gene-GUCA1ANB	intact gene	0	0.3	0	0	0.5	0	0	0.1	0	0
gene-GUCA1B	intact gene	0	0	0	0	0	0	0	0	0	0
gene-GUCA2A	intact gene	0.7	1.5	0.2	1.8	1.8	0.8	1.5	715	1969.4	3749.7
gene-GUCD1	intact gene	7.2	3.8	15.4	13.3	20.6	12.8	2.5	10.8	16.6	14.4
gene-GUCY1A2	intact gene	10.9	1.8	21.1	38.1	2.4	5.2	0.4	0.9	4.1	2.6
gene-GUCY1A3	intact gene	12.7	1.2	20.4	16.9	1	17.9	3.9	5.8	11.6	6.3
gene-GUCY1B3	intact gene	23.2	1.7	32.5	13.5	4.3	12.9	1.2	5.2	18.2	11
gene-GUCY1B4	intact gene	3.3	0.6	3.1	3	1.8	2.8	0.3	1.2	2.5	2.4
gene-GUCY2C	intact gene	0	0.3	0.7	0.1	4.5	0	0.1	29.8	72.1	57.5
gene-GUCY2D	intact gene	0	0	0	0	0	0	0	0	0.1	0
gene-GUF1	intact gene	4.9	3.5	13.6	7.7	7.4	6.3	1.3	5.5	9.9	8.8
gene-GUK1	intact gene	11.9	23.1	33.2	32.9	36.5	22	6.7	24.6	37.7	52.4
gene-GULP1	intact gene	13.4	0.4	10.3	25.5	4.6	27.8	1	4.9	28.6	17
gene-GUSB	intact gene	14.2	46.1	29.4	35.7	32.4	13.9	6.2	19.6	41	43.5
gene-GVINP1	intact gene	8.2	5.6	9.8	29.5	3.5	6.2	0.4	1.5	12.2	5.6
gene-GXYLT1	intact gene	7.9	4	18.4	15.5	4.8	6	0.6	7.5	15.4	11.9
gene-GXYLT2	intact gene	18.7	4.8	6.4	36.5	8.2	9.3	2.1	6	26.6	14.3
gene-GYG1	intact gene	50.1	6.8	40.3	38.4	17.6	44.5	3.4	17.4	34.6	31.6
gene-GYG2	intact gene	3.8	0.1	0.1	0.5	1.2	0.3	4.8	1.7	1	1.2
gene-GYPC	intact gene	25.5	1.8	3.6	46	13	11.3	0.3	1.9	12.2	6.7
gene-GYS2	intact gene	0	32.2	0.1	0.1	0.7	0	0	0.6	1.9	2.5
gene-GZF1	intact gene	10.4	4.1	20.6	29.8	8.4	11.4	1.1	6	14.2	11.3
gene-GZMA	intact gene	8.3	11.4	31.4	38.3	13.4	7.8	1.5	41.9	81.9	59.9
gene-GZMK	intact gene	10.7	10.7	52.5	38.4	12.9	9.5	1.1	20.1	28.7	18.5
gene-GZMM	intact gene	42.4	52.9	34.1	36.9	41.6	45.1	4.2	24.1	34.2	33.7
gene-H1F0	intact gene	198.1	40.6	312.2	810.3	39.2	12.6	2	4.5	16.9	6.3
gene-H1FOO	intact gene	0.1	0	0.3	0.1	0.1	0	0	0.2	1.4	0
gene-H1FX	intact gene	82.2	43.2	188.4	171.5	129.8	126.2	9.3	80.1	188.9	189.4
gene-H2A2BL	intact gene	358.7	56.1	181.3	125.7	116	193.4	19.3	59.1	185.7	238
gene-H2AFB2	intact gene	0.3	0	0	0	0.4	0	0	0	0	0
gene-H2AFJ	intact gene	24.8	14	36.8	15.4	21.3	11.6	5.4	13.2	32.6	44.7
gene-H2AFV	intact gene	282.8	168.5	704.4	580.3	295	390.2	30.8	487.1	794.9	900
gene-H2AFX	intact gene	22.3	15.2	25.6	23.8	26.5	7.5	3.2	22.8	28.2	33.7
gene-H2AFY	intact gene	29.7	20.2	54.5	50.1	51	42	5.1	34.2	58.8	65.4
gene-H2AFY2	intact gene	1.7	0.6	5	2.6	1.3	1.5	0.1	0.9	3.2	2.6
gene-H2AFZ	intact gene	76.7	110	218.9	203.2	134	116	14.2	123.2	185.1	197.8
gene-H3F3B	intact gene	457.7	493.4	1560.7	1337.3	569.6	313.6	83.1	593.9	1079.9	1104.1
gene-H3F3C	intact gene	669.6	347.1	1244.4	1663.9	608.1	676.1	80	527.4	936.7	901.9
gene-H6PD	intact gene	2.1	23.2	8.9	8.9	6.2	1.2	1	8.3	14.3	13.5
gene-HAAO	intact gene	0.1	74	1.5	0.5	44.2	0.1	0.1	0.7	1.5	0.8
gene-HABP2	intact gene	0.1	465.7	0.1	0.2	0.1	0.1	0.1	0.2	0.2	1.4
gene-HABP4	intact gene	4.5	0.7	13.8	7.4	1.1	3.8	0.6	3.1	8	7.8
gene-HACD1	intact gene	68.6	1.8	3.8	6	1.2	27.7	0.3	2	7.1	5.2
gene-HACD2	intact gene	12	50.2	20.5	26	30.7	13	2.4	17.2	29.8	25.5
gene-HACD3	intact gene	16.5	46.3	30.4	51.1	79	17.5	9.2	31.2	46.6	51.4
gene-HACD4	intact gene	2	1.2	5.7	5.2	0.8	1.3	0.2	1.4	3.8	2.7
gene-HACE1	intact gene	6.5	4.6	11.7	11.5	8.5	6.6	1	4.1	10.5	8.2
gene-HACL1	intact gene	6.5	27.9	5.4	5.5	57.9	7.4	1.6	7.6	8.9	9.9
gene-HADH	intact gene	308.5	114.4	68.6	104.2	413.2	119.9	13.8	171.5	112.5	107.7
gene-HADHA	intact gene	165	185	49.7	59.5	164.9	86.6	7.2	71.2	81.7	90.8
gene-HADHB	intact gene	361.3	370.8	62.1	89.4	196.4	125.9	11.4	71.8	87.8	106.7
gene-HAGH	intact gene	72.3	79.5	43.1	86	442.5	85.3	1.7	53.3	81.3	111
gene-HAGHL	intact gene	27.2	11.4	59.4	84	74.1	8.6	2.7	30.6	62.5	76.5
gene-HAL	intact gene	0.1	32	0.3	0.5	0.2	0	0	0.1	0.2	0.2
gene-HAND1	intact gene	12.2	0	0	0.1	0	0	0	4.5	10.2	22.1
gene-HAND2	intact gene	305.9	11.2	5	1.4	0.2	495.7	1.5	10.1	53.1	50.1
gene-HAO1	intact gene	0.5	110.9	0.8	0.9	175	0.1	0.1	0.1	0.4	0.3
gene-HAO2	intact gene	0.1	35.5	0	0.1	146.4	0	0	0	0.1	0.1
gene-HAP1	intact gene	0.2	0.1	0.6	0.5	0.1	0.2	0.1	17.2	24.7	44.9
gene-HAPLN1	intact gene	0.3	0.1	0	1.2	0.9	0.3	0	1.3	3.4	2.4
gene-HAPLN2	intact gene	0.8	0.4	4.6	2.9	1.3	0.5	0.3	1.1	3.2	2.8
gene-HAPLN3	intact gene	8	4.1	3.1	10.1	2.7	12.7	0.3	0.8	18.7	10
gene-HAPLN4	intact gene	0.3	0	0	0	0	0	0	0	0	0
gene-HARBI1	intact gene	6	10	8.4	9.1	24.9	4.1	1.8	4.4	6.8	5.8
gene-HARS1	intact gene	37.2	31.7	54.9	71.4	40.5	38.8	10.6	29.2	44.6	43.2
gene-HARS2	intact gene	6.5	6	14.7	10	9.6	6.4	1.4	6.7	8.8	9.1
gene-HAS2	intact gene	5	0.6	4.3	4.1	0.6	1	0.1	1.3	4.7	2.8
gene-HAS3	intact gene	0	0	0.1	0	0.1	0	0	0	0	0
gene-HAT1	intact gene	11.5	7.8	18.6	13.8	18.1	11.5	1.8	11.3	17.6	15.7
gene-HAUS1	intact gene	0.9	1.1	4.9	3.1	3.2	1.6	0.2	2.8	5	3.9
gene-HAUS2	intact gene	21.6	11.7	35.6	29.7	23.1	26.2	3.3	14.2	31.5	27.1
gene-HAUS3	intact gene	1.6	1	10	6.2	1	1.7	0.5	3.5	6.8	4.9
gene-HAUS6	intact gene	1.9	1.3	7.1	4.6	2.4	2.4	0.4	3.2	5.5	5.1
gene-HAUS8	intact gene	1.6	2.2	7.2	5.5	2.7	4	0.4	3.3	6.4	5.4
gene-HAVCR1	intact gene	5.2	32.4	129.9	23.4	6.5	5.5	0.5	21	28.5	26.6
gene-HAX1	intact gene	149.4	61.3	129.1	142.8	94.1	185.4	23.1	89.8	123.4	143.8
gene-HBA1	intact gene	3702.2	1015.1	2253	10906.6	837.1	174.4	34.8	62.5	526.8	105.7
gene-HBAD	intact gene	617.3	216.1	400.1	1603.7	156.8	26.6	8.7	10.4	136.8	23.1
gene-HBBA	intact gene	2703.8	875	1809	8702.2	662.6	128.1	35.3	49.3	491.8	83.7
gene-HBBR	intact gene	0	0	0.1	0.4	0	0	0	0	0	0
gene-HBE	intact gene	0.5	0	0.4	1.3	0.1	0	0.1	0	0	0.1
gene-HBE1	intact gene	153.3	27.3	61.1	229.2	19.5	4.7	1.9	1.8	24.2	3.6
gene-HBEGF	intact gene	14.7	24.5	30.4	13.8	37.6	1.7	1.9	7.8	11	13.9
gene-HBP1	intact gene	27	19.4	54.9	75.6	31.2	26.1	4.9	21.9	40.2	39.7
gene-HBS1L	intact gene	19.2	18.2	24.6	21.9	18.6	18.5	4.9	14.5	21.4	23.5
gene-HBZ	intact gene	0.2	0.2	0	0.5	4	0.1	0	0	0	0
gene-HCCS	intact gene	33.9	12.7	24	23.3	28.8	31.2	3.3	19.5	26.2	27.7
gene-HCFC2	intact gene	12.3	5	28.1	24	9.6	14	2.8	7	21.4	14.3
gene-HCK	intact gene	1.2	5.7	33.8	6.1	1.1	0.8	0.2	1.8	3.9	5
gene-HCLS1	intact gene	15.4	26.7	288.5	64.7	19.1	13.4	1.6	33.8	65.9	68
gene-HCN1	intact gene	0.2	0	0.4	0.2	0	0.7	0	0.1	0.1	0
gene-HCN2	intact gene	1.9	0.1	1.1	3.7	0.5	0.8	0.1	0.5	1.1	0.8
gene-HCN3	intact gene	0.8	0.1	0.3	1.7	0.2	0.8	0	0.3	0.8	0.4
gene-HCN4	intact gene	3.4	0	0.2	0	0	0	0	0	0.2	0
gene-HCRT	intact gene	0.5	0.1	1.6	0.8	0.1	0.1	0	0.3	0.2	0.3
gene-HCRTR2	intact gene	0	0	0	0	0	0	0	0	0	0
gene-HDAC1	intact gene	23.2	17.1	101.6	55.7	31.1	21	2.8	29.6	65.4	151.7
gene-HDAC10	intact gene	1.5	4.7	4.3	3.2	5	1.7	0.7	3.2	9.8	9.3
gene-HDAC11	intact gene	9.1	6.8	7.7	10.4	11.7	7.5	2.2	5.1	10.5	7.3
gene-HDAC2	intact gene	39.8	24.3	98.5	88.5	36.4	64.6	7.5	39.4	78.5	70.5
gene-HDAC3	intact gene	13.7	14.1	27.4	22.8	22.1	13.4	2.4	12.4	20.5	16.5
gene-HDAC4	intact gene	10.3	6.2	10.1	16.3	7.1	7.5	1	5.9	12.2	9.3
gene-HDAC7	intact gene	41.3	6.2	49.9	97	15.4	42.7	1.8	15.3	40.6	37.7
gene-HDAC8	intact gene	34.3	28	49.9	48.3	46.2	33.1	8.4	34.1	51	51.3
gene-HDAC9	intact gene	12.7	0.8	19.1	5.5	4.2	9.8	1.4	3.1	7	7.5
gene-HDC	intact gene	1.1	0.9	11.5	11.9	0.4	1.1	0.1	5.2	6	4.5
gene-HDDC2	intact gene	65.7	20.9	37.7	28	48.5	64.2	13	32.6	41.5	48.2
gene-HDDC3	intact gene	34.4	30.3	55.2	41.2	46.5	37.3	6.4	48.3	69.5	94.2
gene-HDGF	pseudogene	180.5	188.6	257.7	267	201.8	220.3	31.4	166.8	235.1	265.8
gene-HDGFRP2	intact gene	37.1	21.8	64.2	67.7	46.5	45.4	4.1	29.7	49	48.4
gene-HDGFRP3	intact gene	15.2	4.3	54.9	47.4	9.6	31.9	1.7	12.6	41	38.5
gene-HDHD2	intact gene	10	8.2	9.9	9.8	15.3	11.8	2.5	7.8	10	11.5
gene-HDHD3	intact gene	68.1	99.4	45.5	58.7	171	56.7	10.3	55.1	62.1	121.8
gene-HDLBP	intact gene	153.9	272.1	185.7	188.5	279.4	369.7	161.7	254.1	315	253.3
gene-HDX	intact gene	2.4	2	8.1	3.6	2.3	3.5	0.4	2	4.1	2.3
gene-HEATR1	intact gene	3.6	3.5	15.1	7.1	5.4	5.1	1.1	5.3	9.4	7.5
gene-HEATR3	intact gene	9.7	8.7	15.3	10.5	10.9	15.4	1.5	8.5	12.7	10.4
gene-HEATR5A	intact gene	8.6	3.5	25.4	16	9.4	9.2	0.7	7.3	19.2	16.4
gene-HEATR5B	intact gene	7	2.5	17.3	13.8	10.4	5.5	1.2	4.8	10.7	8.9
gene-HEATR6	intact gene	4.1	2.6	13.5	9.6	74.7	5.2	0.7	4.7	9	6.9
gene-HEATR8L4	intact gene	0.1	0	0.1	0.1	0	0	0	0	0	0
gene-HEATR8L5	intact gene	0	0	0	0	0	0	0	0	0.1	0
gene-HEBP1	intact gene	26.2	111.1	38.7	76.2	24.7	44.4	2.5	28.9	48.9	40.4
gene-HEBP2	intact gene	0.7	0	0.2	3	0.3	0.6	0	0.2	6.4	0.5
gene-HECA	intact gene	22.9	9	61.9	72.4	32.6	31.2	3	13.2	36.7	28.8
gene-HECTD1	intact gene	17	12.8	29.9	32.9	18.7	24.3	3	11.4	20	17.2
gene-HECTD2	intact gene	4.5	1.5	2.4	3.6	4.6	10.1	0.4	1.9	6.9	4.7
gene-HECTD3	intact gene	13.6	11.3	29.8	34.7	19.2	17.3	2	12.2	20.9	21.5
gene-HECTD4	partial	12.8	5.4	26.4	17.2	16.2	12.3	1.6	6.2	16.4	12.9
gene-HECW1	intact gene	3.3	0.8	1.7	2.1	14.6	0.3	0.4	0.5	2.2	0.7
gene-HECW2	intact gene	8.1	0.9	2.3	18.5	2.8	1.6	0.5	1.5	3.6	1.8
gene-HEG1	intact gene	46	3.9	10.9	82.7	13.7	11.9	1.8	4.2	13.5	9.7
gene-HELB	intact gene	6.2	5.8	32.9	18.3	7.9	5.3	1.6	10.5	18	12.7
gene-HELLS	intact gene	1.4	2.5	15.1	18	2.2	2.5	0.4	10.5	14	16.9
gene-HELQ	intact gene	1.4	1.5	10.2	3.3	2.7	2.9	0.7	2.9	4	4.2
gene-HELT	intact gene	4.2	0.2	0	0.4	0.8	8.4	0	0.3	0.9	0.1
gene-HELZ	intact gene	8.5	4.6	21	20.2	8.3	8.9	1.8	6.3	15	12.9
gene-HELZ2	intact gene	9.3	6.8	22	27.9	5.2	2.6	1.3	5.6	12.6	13.1
gene-HEMGN	intact gene	0.9	1.6	2.2	3.8	1.3	0.4	2.8	3.5	0.4	0.6
gene-HEMK1	intact gene	5.2	2.6	4.3	3.9	4	2.2	0.7	2.4	2.6	2.6
gene-HENMT1	intact gene	0.2	0.3	0.7	0.6	0.7	0.2	0.2	0.2	0.3	0.4
gene-HEP21	intact gene	0.2	0	1.2	1	0.2	0	0	0	0.3	0.1
gene-HEPACAM	intact gene	0.6	0	0.2	0.1	0.2	0.6	0.1	0.1	3.4	0.9
gene-HEPACAM2	intact gene	0	0	0.2	0.6	4.2	0	0.3	25.5	22.3	13.7
gene-HEPH	intact gene	3.4	4.5	20.3	9.9	20.3	1.3	0.5	9.3	21.2	22.8
gene-HEPHL1	intact gene	0.1	0	0.1	0.5	0.2	2.1	0	0.1	0.5	0.6
gene-HERC1	intact gene	13.6	14.5	37.4	30	8.5	12.4	1.7	8.8	15.6	12.5
gene-HERC2	intact gene	22.7	13	39.8	47.7	13.2	22	2.9	10.9	22.3	18.2
gene-HERC3	intact gene	17.3	8	34.9	22.1	19	12.9	1.4	7.8	18.9	17.2
gene-HERC4	intact gene	15.6	13.4	26.5	33.5	15.5	18.5	1.6	9.2	18.8	15
gene-HERC4L	intact gene	15.7	15.4	34.1	37.5	8.8	9.9	1.9	11.3	24.3	29.5
gene-HERPUD1	intact gene	30.7	87.9	99.9	74.4	129.3	19	27.8	45.8	64.7	55.2
gene-HERPUD2	intact gene	31.7	20.2	95.1	79	61.3	27.2	4.6	35.2	58.2	53.9
gene-HES1	intact gene	29.8	14.5	37.1	308.8	42.6	42.9	8.1	28.1	72.2	60.9
gene-HES4	intact gene	37.5	32.4	46.4	173.1	23.2	17.9	4	30.6	56.3	66.3
gene-HES5	intact gene	0	0	0	0.1	0.4	0	0	0	0.2	0
gene-HES6	intact gene	0.1	0	0.9	0.3	0	0.3	0	0.3	0.9	0.4
gene-HESX1	intact gene	0.2	0.5	1.5	0.9	2.2	0.5	0.8	1.3	3.1	1.2
gene-HEXA	intact gene	8.5	11	27.2	31.7	70.4	10.5	1.7	45.5	91.5	97.7
gene-HEXB	intact gene	13.9	18.2	113.1	46.8	43.4	10.8	6.3	43.9	72.2	91
gene-HEXDC	intact gene	2.7	2.5	10.4	6.5	12.2	3.7	1	6.4	10.2	10
gene-HEXDCL	intact gene	1.4	0.9	0.7	1.1	0.7	1	0.1	8.4	11.6	4
gene-HEXIM1	intact gene	454.1	390.4	655.6	1108	668.9	763.6	85	237.7	366.9	425.3
gene-HEY1	intact gene	66.4	4.8	15.5	216.6	7.9	37.8	3.5	12.3	23.4	23.7
gene-HEY2	intact gene	4.2	0.7	20.3	9.5	6.1	1.1	0.3	2.5	9.4	5.7
gene-HEYL	intact gene	40.3	2	26	48.9	12.8	14.9	1.8	5.4	19.9	12.1
gene-HFM1	intact gene	0	0	0.2	0.2	0.1	0.2	0	0.2	0.2	0.2
gene-HGD	intact gene	0.1	200.4	0.3	0.3	130.6	0.3	0.1	0.1	0.1	0.1
gene-HGF	intact gene	1.8	0.6	0.1	2.3	0.6	1.5	0	2	3.3	1.6
gene-HGH1	intact gene	65.5	38.1	97.1	61.6	96.6	100.6	9.9	54.1	94.6	102.3
gene-HGS	intact gene	38.2	28.2	67.3	99.1	55	40	4.4	28.3	55.8	54.1
gene-HGSNAT	intact gene	10.1	14.1	26.7	21.6	19.6	13	2	8.8	21.6	16.3
gene-HH3L	intact gene	217.8	152.8	328.1	235.9	267	200.4	18.4	151.1	267.2	258.9
gene-HHAT	intact gene	2.5	0.6	1.2	1.5	1.8	1.3	0.4	0.7	2	1.7
gene-HHATL	intact gene	14.5	0.3	1.1	1.8	0.4	0.1	0	1.9	1.2	2.2
gene-HHEX	intact gene	34.7	176	150.6	130.6	18	25	4.4	24.9	64.9	76.7
gene-HHIP	intact gene	1.5	0.9	0.4	12.8	2.7	0.2	0.8	9.5	12.7	13.8
gene-HHIPL1	intact gene	14	3.8	19.5	29.3	11.1	32.3	0.7	3.7	16	11.5
gene-HHIPL2	intact gene	0.6	0.1	1.5	5.7	0.4	0.6	0	0.4	0.7	0.9
gene-HHLA1	intact gene	0.1	0	0	0	0	0.3	0	0.1	0	0
gene-HHLA2	intact gene	2.4	30.1	3.6	18.8	46.2	2.7	1.4	16.9	29	35.5
gene-HIBADH	intact gene	115.6	39	11.9	22.7	76.6	58.1	8.9	22.5	34.4	37.8
gene-HIBCH	intact gene	142.8	167.1	34.2	41	64	78.1	20.8	57.4	70.7	64.3
gene-HIC1	intact gene	137.4	22.8	90.9	98.9	25.7	62.1	1.9	52.9	105.9	94.3
gene-HIC2	intact gene	2	2.9	13.9	6.3	2.4	1.6	0.3	0.8	4.1	1.7
gene-HID1	intact gene	7.8	5.7	9.5	23.2	32.6	7.4	7.3	11.8	22.1	21.7
gene-HIF1A	intact gene	14.2	5.7	41.6	43.8	12.4	10.2	1.9	10.4	29.3	24.3
gene-HIF1AN	intact gene	36	12.4	30.8	24.3	22.9	25.4	2.1	11.3	25.8	23.6
gene-HIF3A	partial	1.1	0.6	4.6	2.9	2.1	2.4	0.2	0.4	3	1.7
gene-HIGD1A	intact gene	165.6	59.9	89.1	126.8	105.9	55	5	56.7	181.1	583
gene-HIGD2A	intact gene	321.6	143.3	160	167.7	309.3	231.7	19.8	137.2	191.4	264
gene-HIKESHI	intact gene	60.4	32	57.1	62.9	39.7	68	6.9	36.8	57	59.4
gene-HINFP	intact gene	4.7	3.2	11.4	11.4	6.2	7.5	1.1	4.9	7.9	5.8
gene-HINT1	intact gene	104.7	113.9	38	24.8	174.3	93	11.3	49.1	57	61.8
gene-HINT2	intact gene	203.6	123.4	94.1	76.3	207.1	164.8	16.9	103.1	125.2	134
gene-HINT3	intact gene	34.6	10.7	10.8	16.6	30.2	16.5	1.8	16.5	31.9	28.1
gene-HINTW	intact gene	1002.6	814.2	1259.4	1717.9	1119.2	3469.6	113.5	734.6	1194.4	1449.7
gene-HIP1	intact gene	36.6	7.1	37	89.7	12.9	58.4	2.8	12	29.7	23.9
gene-HIP1R	intact gene	6.9	20.2	40.8	33.2	24.5	4.9	4.3	16.6	33.1	33.2
gene-HIPK1	intact gene	33.5	10	59.4	114.6	36.3	22.7	5.8	19.8	43.2	38.8
gene-HIPK2	intact gene	64.1	67.7	38.8	80.9	86.6	32.7	6.8	18.8	39.6	33.7
gene-HIPK3	intact gene	15.3	10	15.7	17.5	17.4	25.4	2.2	4.6	10.2	9
gene-HIRA	intact gene	11.2	9.2	22.9	27	15.8	15.7	2.1	12.7	23	22.7
gene-HIST1H101	intact gene	37.4	118.5	118.1	120.5	108.2	46.5	36.9	97.5	213	188.7
gene-HIST1H103	intact gene	0.5	0.4	8	2.3	0.7	1	0.1	1.1	3.1	3.1
gene-HIST1H110	intact gene	13	54.3	41.6	30.7	47.7	21	5.4	20.3	56.4	46.7
gene-HIST1H111L	intact gene	2.3	4.1	12.1	4.8	6.5	2.9	2	2.8	10	9.2
gene-HIST1H111R	intact gene	1.7	3.3	6.3	4.2	3.1	2.8	1.6	2.3	8.1	7.4
gene-HIST1H2A3	intact gene	33.2	121	96.7	68.3	54.1	61	32.2	61.9	103.7	147.3
gene-HIST1H2A4	intact gene	24.1	67.1	74.4	45.5	38.3	41.6	20.4	39.7	74.6	110.6
gene-HIST1H2A4L1	intact gene	17.5	45	48.4	31.3	25.7	29.6	13.5	26.8	56	77.9
gene-HIST1H2A4L2	intact gene	41.1	160	129.7	94.4	77.7	80.4	45.4	80.3	135.6	193.7
gene-HIST1H2B5	intact gene	22.4	25.5	40.6	31	33.6	17.7	15.8	24.3	51.1	84.3
gene-HIST1H2B5L	intact gene	12.9	1	5.1	10.6	2.8	2.5	0.2	3.6	12.7	13.5
gene-HIST1H2B7	intact gene	28.1	42.3	54	46.2	56.4	20.4	20.6	33.8	79.2	115.4
gene-HIST1H2B7L2	intact gene	32.4	40.8	53.2	49.8	53.1	20.5	22.2	37.1	87.5	126.5
gene-HIST1H2B7L4	intact gene	26.5	36.8	51.9	42.6	49.8	21.1	22	33.3	74.4	117.8
gene-HIST1H2B8	intact gene	35	32.2	45.1	35.5	54.9	32.4	13.4	27.6	59.7	95.8
gene-HIST1H2BO	intact gene	25.6	33.5	46.5	41	45	18.8	18.5	30.4	69.9	107.2
gene-HIST1H3A	intact gene	8.3	42.4	74.1	17.6	26.6	15.2	11.5	22.9	38.3	40.2
gene-HIST1H3G	intact gene	3.3	15.2	23.6	5.5	8.3	5.7	4.3	8.2	13.5	13.9
gene-HIST1H46	intact gene	126.9	257.3	182.7	107.6	332	104	58.7	119.2	247.7	370
gene-HIST1H46L2	intact gene	39.2	84.9	36.8	22.5	96.6	26.8	17.5	25.8	50.8	79.5
gene-HIST1H46L6	intact gene	103.2	149.9	177.1	81.5	183.4	76	49.6	86.3	187	271.1
gene-HISTH1	intact gene	2.9	12.3	23.3	9.5	7.1	4	8.6	17.5	24.9	20
gene-HISTH2A4L1	intact gene	29.2	102	86.1	61.4	48.1	52.7	26.6	55.1	90.1	133.5
gene-HIVEP1	intact gene	12.9	11	20.8	20.7	10.9	8.7	1.7	6.9	13.2	11.5
gene-HIVEP2	intact gene	11.1	3	28.1	25.6	6.9	18.1	1.1	6.9	14.9	14
gene-HIVEP3	intact gene	3.1	0.8	16.6	7	2.3	2.8	0.4	2.7	7.1	6.9
gene-HJURP	intact gene	0.6	0.4	5.8	2	0.7	0.6	0.1	3	4.7	4.2
gene-HK1	intact gene	75.3	3.8	41.4	35.2	25.3	92.5	2.2	11.2	53.8	54.6
gene-HK2	intact gene	78.9	29.4	105	281.4	37.1	29.1	9.6	27.9	61.2	109.2
gene-HK3	pseudogene	7.4	2.1	7.2	6	3	4.6	0.7	4	5.6	5
gene-HKDC1	intact gene	0.1	60.2	0.5	0.6	7.7	0.1	0.3	27.9	0.7	1.8
gene-HLA-F10AL1	intact gene	443.9	108.8	701.3	1161.4	159.9	78.3	6.7	144.7	261	216.8
gene-HLCS	intact gene	5.3	8.3	14.7	13.6	7.7	5.1	0.5	4.9	9.8	7.5
gene-HLF	intact gene	50.9	13.2	16.4	82.2	61.6	49.9	4.3	7.2	38.1	19.9
gene-HLX	intact gene	28.7	8	24.5	28.9	4.5	9.2	0.9	10.9	33.2	25.2
gene-HM13	intact gene	93.3	140.9	172.2	150.5	120.6	98.2	107.7	138	164.7	142.7
gene-HMBOX1	intact gene	3.5	3.2	7	14	4.9	2.5	0.6	3.6	5.6	4.3
gene-HMBS	intact gene	41.6	25.8	42.8	59.3	35.7	27.9	4.5	27.9	39.5	37.2
gene-HMCES	intact gene	30.7	34	176	82.5	77.6	48.6	4.5	42	98.9	162.8
gene-HMCN1	intact gene	3.5	0.7	1.6	11.1	11.1	1.4	0.3	3.5	4.8	2
gene-HMG20A	intact gene	7.4	5	20.7	21.6	13.1	8.3	1.6	8.1	16.4	13.5
gene-HMG20B	intact gene	27.5	25.2	76.8	88.8	45.9	20.9	5.5	30.3	61.2	64.6
gene-HMGA1	intact gene	21.3	9.8	71.6	38.1	20.9	14.1	2.2	24.6	46.4	49.8
gene-HMGA2	intact gene	0.1	0.5	1.1	1.2	4.5	0.1	0	5.9	3.1	7.9
gene-HMGB1	intact gene	131.4	71.8	321.1	259.1	130.9	142.1	14.4	152	270.9	252.7
gene-HMGB2	intact gene	21	9.8	90.2	57.6	17.9	28.5	2.5	50.2	105.1	80.1
gene-HMGB3	intact gene	36.2	40.7	48.5	60.2	48.2	34.9	4.5	37.8	60.7	57.7
gene-HMGCL	intact gene	48	368.7	65.9	60	91.9	29.1	6.2	37.6	47.8	56.6
gene-HMGCLL1	intact gene	1	2.2	0.8	1.3	0.8	0.5	0.1	0.9	2.1	1.7
gene-HMGCR	intact gene	11.1	63.3	32.8	27.8	15.1	7.8	1.2	19.3	32.7	29.2
gene-HMGCS1	intact gene	25.6	590	31.9	63.9	24.7	12.6	2.9	47.4	40.8	34.9
gene-HMGCS2	intact gene	1	1692.4	1.9	1.4	69.2	1.4	0.3	2.3	0.4	1.3
gene-HMGN1	intact gene	117.8	106.5	124.8	163.5	155.4	102.1	10.2	90.6	173.9	148.2
gene-HMGN2P46	intact gene	102.8	31	40.8	69.1	63.8	169.5	5.6	34.2	82.1	62.2
gene-HMGN4	intact gene	111.2	56.3	402	190.8	92.2	143.3	9.2	119.4	248	242.9
gene-HMGN5	intact gene	37.6	94.7	177.8	105.2	104.4	41.9	12	158.1	196	221
gene-HMGXB3	intact gene	6.3	3.3	14.6	10.6	7.6	7.7	1.2	5	9.8	7.9
gene-HMGXB4	intact gene	10.9	3.6	17.9	16.2	6.1	12.4	1.1	6.1	13.2	11
gene-HMMR	intact gene	0.3	0.6	5.6	1.8	0.7	0.4	0.1	4.2	6.8	6.4
gene-HMOX1	intact gene	11.7	475.4	660.9	143.7	77.5	16.3	3.7	34.3	51.6	47.4
gene-HMOX2	intact gene	49.9	42.9	31.5	47.9	71.2	121.8	3.1	12.6	29.1	47.2
gene-HMP19	intact gene	0.3	0.3	0.2	0.2	0.5	0.2	0.9	1.5	2.5	1.1
gene-HMX1	intact gene	0.4	0	0	0.6	0	2.1	0	0	1.4	0
gene-HMX2	intact gene	0	0	0	0.3	10.7	0.1	0	0.8	46	5.3
gene-HMX3	intact gene	0.1	0	0.1	1.6	1.8	0.4	0.2	3.1	12	2.4
gene-HN1L	intact gene	19.1	18.3	54.1	30.9	34.1	16.5	3.4	32.5	51.2	43.6
gene-HNF1A	intact gene	0.2	9.9	0.4	0.2	18.3	0.3	2.6	7.8	7.1	6.7
gene-HNF1B	intact gene	0	3.5	0.3	2.4	198.5	0.1	3.6	10.3	17.7	25.2
gene-HNF4A	intact gene	0.2	17.5	0	0.1	112.3	0.1	2.5	20	27.4	32.9
gene-HNF4G	intact gene	0.1	3.1	0.1	1	45.1	0	0.2	33.5	49.9	22.4
gene-HNF4beta	intact gene	0.3	44.1	0.1	0.7	0.1	1.1	0.2	25.7	6	1.5
gene-HNMT	intact gene	19	195.7	2.8	1.1	41.3	3.3	9.9	25.3	35.4	26.5
gene-HNRNPA0	intact gene	35.6	23.9	126.6	84.4	48.1	33.8	4.4	49.4	86	84.9
gene-HNRNPA1	intact gene	334.5	216.6	773.1	575.2	383.8	507.8	64.7	329.9	600	595.1
gene-HNRNPA2B1	intact gene	241.2	132.3	450	368.2	260.6	256.4	31	198.6	332.7	321.2
gene-HNRNPA3	intact gene	139.9	120.3	398.4	288.7	202.8	148.1	24.3	171.7	303	295.8
gene-HNRNPAB	intact gene	150.6	109.6	336.1	289.8	173.5	143.7	20.6	142.2	239.2	258.3
gene-HNRNPC	intact gene	84.6	72.2	205.5	149.5	111.2	76.4	13.1	95.8	153.7	189.5
gene-HNRNPD	intact gene	54.2	22.8	120.8	108.4	48.2	58.2	9	38.7	66.8	69.4
gene-HNRNPDL	intact gene	210.9	168.4	551.4	403	260.6	279.5	46.5	235.1	353.6	394.9
gene-HNRNPH1	intact gene	261.6	196.2	567	659.3	365.1	272.2	42.4	230	364.5	360.7
gene-HNRNPH3	intact gene	129.1	88.3	265.7	234.4	141	166.2	20.3	126.4	209	196.1
gene-HNRNPK	intact gene	41.8	37.2	94.2	84.9	68.1	65.6	7.8	53.6	84.2	82.9
gene-HNRNPKL	intact gene	30.8	15.2	77.4	56.7	23.3	30.1	4.6	28.9	51.3	46.7
gene-HNRNPLL	intact gene	23.6	11.5	51.6	39.9	26.5	44.1	4.6	25.3	48.1	45.8
gene-HNRNPM	intact gene	61.4	44	160.7	135.1	80.6	77.2	10.7	77.4	123	119.3
gene-HNRNPR	intact gene	56.5	30.8	115.8	94	58.1	58.2	7.6	48.4	83.6	80.3
gene-HNRNPU	intact gene	99.1	58.1	237	201	97.4	134.7	15.1	83	159.7	150.3
gene-HNRNPUL1	intact gene	17.7	10.6	50.1	38.9	19.7	19.9	1.5	18	38.2	35.1
gene-HNRNPUL2	intact gene	242.9	154.2	475.2	472	246.2	280.9	38.9	185.8	313.8	337.3
gene-HOGA1	intact gene	0.5	3.1	2	0.9	521.7	0.3	0.4	0.4	0.3	0.7
gene-HOMER1	intact gene	2.4	0.5	2.3	3.7	0.4	7.9	0.2	2.2	3.6	4.7
gene-HOMER2	intact gene	84.4	19.3	1.2	4.6	66.4	5.3	3.7	2.8	1.8	2.2
gene-HOMER3	intact gene	18.5	3.5	21.3	7.6	3.4	15.1	0.6	3.3	7.1	4.8
gene-HOOK1	intact gene	3.3	10.9	9.7	5.8	14.7	4.2	2.5	8.1	13	16.6
gene-HOOK2	intact gene	5	11.7	20.6	17	19.1	5.4	2.2	14.5	19.7	24.9
gene-HOOK3	intact gene	6.5	2.4	11.7	14.2	3.1	9.7	0.9	2.7	8.8	6.8
gene-HOPX	intact gene	53.2	7.2	102	68.1	4.1	37.9	3.7	13.5	42.9	55
gene-HORMAD1	intact gene	0.8	0.5	2.5	3	1.2	0.3	0.2	1.2	1.6	0.8
gene-HORMAD2	intact gene	0.1	1.2	2.7	1.5	1.2	0.1	0	0.2	0.7	0.2
gene-HOXA1	intact gene	0	0.2	2	1	0.6	3	0	0.7	1.2	0.5
gene-HOXA10	intact gene	0	0	0	0.1	23.9	0	0	0	33	35.5
gene-HOXA11	intact gene	0	0	0.1	0	8.2	0	0	0	20	17.9
gene-HOXA13	intact gene	0	0	0	0	0.3	0	0	0	63.5	18.5
gene-HOXA2	intact gene	0.4	1.3	4.6	13.2	3.9	16.8	0.2	3.7	5	8.3
gene-HOXA3	intact gene	0.5	0.6	4.3	11.3	7.7	15.3	0.3	2.3	9.8	14.2
gene-HOXA4	intact gene	0.3	3.3	14.1	30.2	9.2	50.9	0.4	7	10	14.3
gene-HOXA5	intact gene	0.1	4	9.4	62.1	5	29	0.5	7.9	6.5	8
gene-HOXA6	intact gene	0.1	0.8	2.1	14.1	5.5	1.9	0.5	3.4	5.9	8.1
gene-HOXA7	intact gene	0.2	0.9	5.4	13.8	20.7	1.2	0.3	1.2	20.4	28.4
gene-HOXA9	intact gene	0	0	0.5	1.6	32.6	0.2	0.1	0.2	32.2	39.3
gene-HOXB1	intact gene	1.8	0.1	1.2	5.3	0.3	0.5	0.1	0.2	0.5	0.1
gene-HOXB13	intact gene	0.1	0	0.2	0.1	0	0	0.1	0.1	445	0
gene-HOXB2	intact gene	9.7	2.5	18.8	24.2	20.3	20.7	0.4	4.5	8.6	7.5
gene-HOXB3	intact gene	5.5	1.7	13	12.7	9.2	12.2	0.3	1.3	6.1	2.2
gene-HOXB4	intact gene	47	5.5	41.3	93.5	82.9	143	2.3	18.8	29.2	23.7
gene-HOXB5	intact gene	0.4	1.1	11.7	32.1	33.6	25.3	0.5	3.2	10.1	7.9
gene-HOXB6	intact gene	0.1	0.1	3.9	50.1	134.7	16.6	0.7	2.1	28.1	51.1
gene-HOXB7	intact gene	0.3	0.4	4.5	151.6	33.7	8.7	0.7	4.9	17	18.1
gene-HOXB8	intact gene	0	0.1	0.8	12.5	39.3	0.6	0.2	0.6	6.9	10.1
gene-HOXB9	intact gene	0	0	0	0.1	36.2	0.1	0	0	17	28.5
gene-HOXC10	intact gene	0	0	0	0	0.7	0	0	0	0.5	0
gene-HOXC11	intact gene	0	0	0	0	0	0	0	0	0.1	0.4
gene-HOXC12	intact gene	0	0	0	0	0	0	0	0	0	0
gene-HOXC13	intact gene	0	0	0	0	0	0	0	0	0	0
gene-HOXC4	intact gene	0	0	0.5	4.1	0.2	0.4	0	1.3	0.6	0.5
gene-HOXC5	intact gene	0	0	0	1.1	0.3	0.3	0	0.1	0.2	0.8
gene-HOXC6	intact gene	0	0	0.6	1	4.1	0.2	0	0.5	2.7	16.9
gene-HOXC8	intact gene	0	0	0.1	0	1.7	0	0	0	0.3	6.4
gene-HOXC9	intact gene	0	0	0	0	2.4	0	0	0	0.4	0.8
gene-HOXCDX1L	intact gene	0	0	0	0	0	0	0	0	0	0
gene-HOXD1	intact gene	0	0	0	0	0	0	0	0	0	0
gene-HOXD10	intact gene	0.1	0	0	0.1	10.8	0.3	0	0	6.9	16.4
gene-HOXD11	intact gene	0	0	0.1	0	3.4	0	0	0	26.9	20
gene-HOXD12	intact gene	0	0	0	0	0	0	0	0	7.2	0
gene-HOXD13	intact gene	0.6	0	0	0	0	0	0	0	4.8	0
gene-HOXD3	intact gene	0.1	0	0	0.3	26.5	0.9	0	0.1	2.2	11.9
gene-HOXD4	intact gene	0	0	0	0.1	47.5	0	0	0	0.9	8.1
gene-HOXD8	intact gene	0.8	0.1	0.3	1.3	261.9	3.6	0.1	0.4	8.3	38.1
gene-HOXD9	intact gene	0	0	0.2	0.5	72.6	0.6	0	0.4	14	38.5
gene-HP1BP3	intact gene	35.1	23.1	85.9	68.1	45.9	70.1	5.3	29.5	67.2	56.1
gene-HPCA	intact gene	0.2	0	0	0.1	0	0	0	0	0	0
gene-HPCAL1	intact gene	20.2	19.2	89.1	86	51	30.7	26.7	37.6	49.5	42.3
gene-HPCAL4	intact gene	0.3	0	0.5	0.3	0.2	0.3	0	0.6	0.9	1.3
gene-HPD	intact gene	3.3	1368.9	1.2	2.3	25.7	1	0.1	0.5	1.3	0.8
gene-HPDL	intact gene	6.1	2	3.4	3.6	3.2	0.4	0.2	6.9	4.8	8.8
gene-HPF1	intact gene	31.2	14.8	37.5	24.1	20.6	44.5	4.8	24.4	39.5	41
gene-HPGD	intact gene	21.4	54.5	51.5	93	95.9	24.1	0.3	56.9	164.4	252.3
gene-HPGDS	intact gene	9.2	828	2.5	49.2	1226	2	31.9	390.7	107.5	676
gene-HPRT1	intact gene	61.9	5.3	41.6	33.3	53	58.7	4.2	20	53.6	35.6
gene-HPS1	intact gene	12.4	20	40.4	28.8	49.5	7.3	2.3	13.2	22	24.5
gene-HPS3	intact gene	13.4	4.9	23.6	15.9	21.4	12.6	1.4	7.5	14.7	12.1
gene-HPS4	intact gene	3	1.4	6.2	9.2	3.1	4.3	0.5	2	5.5	3.9
gene-HPS5	intact gene	20.5	7.2	45.9	66	11.9	12.1	1.7	9.2	18.4	16.1
gene-HPS6	intact gene	20.3	14.7	50.5	57.6	38.6	26.2	3.8	22.1	36.4	37.7
gene-HPSE	intact gene	14.7	15.8	179.6	75.7	6.3	4.1	0.7	9.7	29	52.1
gene-HPSE2	intact gene	27.4	1.6	15.9	9	0.9	0.9	0.5	3.3	4.2	2.8
gene-HPX	intact gene	18.4	21946	17.3	78.3	18.8	4.2	67.6	48.6	22.8	27.6
gene-HR	pseudogene	10.1	10.3	15.3	12.9	26.2	13	2.6	9.1	14.2	19.6
gene-HRAS	intact gene	111.1	111.3	88.5	128.2	144.4	107.5	9.4	90.2	135.5	153
gene-HRASLS	intact gene	9.5	5.9	11.9	11.5	3.9	27.5	0.6	5.2	13.1	13.5
gene-HRC8L	intact gene	0.6	0.3	3.9	1.4	0.8	0.5	0.8	0.5	0.7	0.7
gene-HRG	intact gene	0.1	497.8	0.1	0.1	7	0.1	0.4	0.3	0.1	0.1
gene-HRH1	intact gene	0.6	0.1	1.3	2	0.8	1.3	0.3	3.6	7.3	5.4
gene-HRH2	intact gene	1.1	0.7	5.2	4.4	1.9	1.5	0.2	0.7	3.4	1.9
gene-HRH3	intact gene	0.2	0.1	0.6	0.3	0.1	1.3	0.1	0.7	0.4	0.5
gene-HRH3L	intact gene	1.6	0.2	4.1	2.2	0.5	1.3	0.1	2.6	3.6	3.4
gene-HRH4	intact gene	0.3	0.1	3	2.1	0.1	0.1	0	0.6	1	1
gene-HS1BP3	intact gene	5.4	12.2	5.4	8.6	74.9	4.1	1	4.8	11	6.7
gene-HS2ST1	intact gene	11.3	14.3	13.6	17.8	21.6	10.4	6.3	7.8	15.5	13.2
gene-HS3ST1	intact gene	14.9	1.3	8.7	54	3.7	10.2	0.9	8.3	20.3	10.1
gene-HS3ST1L	intact gene	0	0	0	1.7	0	0	0	0	0	0
gene-HS3ST2	intact gene	0.1	0.1	0.2	0.3	0.2	1.4	0.1	1.6	3.9	2.9
gene-HS3ST3A1	intact gene	1.7	55.7	7.6	1.6	16.3	1.6	0	2.7	7	24
gene-HS3ST3B1L	intact gene	1.7	135.4	15.4	2	38.2	2.2	0.1	3.4	8.2	52.7
gene-HS3ST4	intact gene	0.1	0	0.3	0.1	0.2	0	0	0.1	0.6	0.1
gene-HS3ST5	intact gene	0.2	0	0	0.1	0	0.1	0	0	0.2	0.2
gene-HS3ST6	intact gene	0.1	0	3.1	0.1	2.9	0	0	0	0.3	0.3
gene-HS6ST1	intact gene	28.4	61.9	58.4	65.6	45.9	10.8	3	30.3	36.4	53.1
gene-HS6ST2	intact gene	17.9	9.3	38.7	21.9	12.1	18.5	2.1	7	18.1	16.9
gene-HS6ST3	intact gene	0.5	0.3	0.7	0.7	1.6	0.3	0.1	0.3	1.6	0.8
gene-HSBP1	intact gene	198.7	84.5	202.7	216.9	163.8	90.9	14.1	98.4	188.1	166.7
gene-HSBP1L1	intact gene	1.1	2.7	0.7	0.8	3.8	0.2	0.3	0.5	3.6	5.1
gene-HSCB	intact gene	116.9	90.2	88.9	60.9	116.6	114.4	19.8	72.3	104.4	123.1
gene-HSD11B1A	intact gene	3.6	0.1	1.5	3.3	0.2	2.8	0	0.5	0.6	1
gene-HSD11B1B	intact gene	1	176.4	3.6	1.7	43.2	0.5	1.8	76.5	64.6	28
gene-HSD11B1L	intact gene	12	9.9	32.3	27.3	43	10.6	2.1	10.7	22.2	22.5
gene-HSD11B2	intact gene	1.1	1	7.4	4.4	691.4	9.6	1.4	34.8	332.5	117.1
gene-HSD17B1	intact gene	2.6	3.7	6	4	3.2	3.2	1.5	2.3	4	4.4
gene-HSD17B10	intact gene	87.3	247.1	92	70.7	570.4	86.1	11.3	95.8	96.5	114
gene-HSD17B11L	intact gene	6.2	2.6	3.6	3.7	1.9	4.2	0.3	1.1	4.5	3.3
gene-HSD17B12	intact gene	17.9	107.4	19.7	23.9	35.9	20.4	2	19.2	24.2	25.4
gene-HSD17B13	intact gene	8.5	484.7	18.4	23.6	254.3	6.4	3.1	123.4	157	324
gene-HSD17B14	intact gene	0	0	0	0	0	0.1	0	0	0	0
gene-HSD17B2	intact gene	0.1	0.1	4.6	1.1	12.5	0.1	0	0.2	0.2	0.9
gene-HSD17B3	intact gene	0.2	0	0.3	0.3	0.3	0	0	0	0.4	0.2
gene-HSD17B4	intact gene	36.9	157.6	29.5	31.3	318	28.1	8.7	36.8	37.6	43.2
gene-HSD17B7	intact gene	6.8	73.4	21	28.8	7.2	7.8	0.9	13	16.1	18
gene-HSD3B1	intact gene	0	2.9	0	0	2.8	0	0.1	0	1	0.8
gene-HSD3B7	intact gene	0	15.5	0	0.1	43.7	0.1	0.3	2.6	2.9	4.2
gene-HSDL1	intact gene	3.5	12	5.1	5.4	14.4	4.3	1.4	5.4	8	7.1
gene-HSDL2	intact gene	55.6	104.9	14.6	19.2	88	25.1	5	48.4	28.9	35.3
gene-HSF2	intact gene	21.1	6	16.5	18.8	11.8	29.3	1.5	8	18.3	14.6
gene-HSF2BP	intact gene	1	0.5	2.9	2	2	0.5	0.2	0.7	1.3	0.8
gene-HSF3	intact gene	24.6	7.5	49.1	59.5	22.3	18.1	2.3	11.2	25.6	23
gene-HSF4	intact gene	0.1	0	0.4	0.2	0.1	0	0	0.1	0.2	0.1
gene-HSF5	intact gene	0.2	0.2	0.3	0.2	0.2	0	0.1	0.3	0.8	0.4
gene-HSFL1	intact gene	0	0	0.2	0.1	0	0	0	0.1	0.2	0.1
gene-HSP90AA1	intact gene	908.5	688.2	1117.4	1516	1087.6	887.8	88.3	433.2	987.8	825.7
gene-HSP90AB1	intact gene	7.7	3.9	26	24.7	5.9	6	0.8	9	15.6	22
gene-HSP90B1	intact gene	162.5	606.5	386.5	271.9	365.1	182.9	81.3	281.4	371.1	323.5
gene-HSPA12A	intact gene	8.5	0.8	3.2	18.9	1.8	3.8	0.2	1.3	5.8	3.6
gene-HSPA13	intact gene	2.7	8	9	8.2	3.8	2.8	2.4	5.3	6.9	6.1
gene-HSPA14	intact gene	6.3	4.1	16.7	10.7	8.1	8.6	1.4	9.3	13	11.8
gene-HSPA2	intact gene	627.1	172.1	456.1	3773.3	705.1	563.5	38	80.8	585	319.8
gene-HSPA4	intact gene	72.2	23.3	72	70.4	66.5	48.9	5.6	30.8	55.1	58.6
gene-HSPA4L	intact gene	36	24.2	59.2	81	52.8	32.4	3.1	26.5	54.6	47.7
gene-HSPA5	intact gene	245.9	811.8	451.8	430.9	591	187.2	129.9	333	393.3	389.1
gene-HSPA8	intact gene	693.9	639.1	963.2	1313.8	1627.4	595.7	65	536.9	838.3	857.2
gene-HSPA9	intact gene	171.1	110	117	124.6	279.6	109.5	15.1	83.5	105	118.7
gene-HSPB1	intact gene	4930.7	30.5	79.7	264.4	66.8	6316.7	6.7	214.3	788.3	905.7
gene-HSPB11	intact gene	18	3.1	5.5	11.9	6.9	9.8	1.2	4.2	11	17.4
gene-HSPB2	intact gene	101.2	0.2	0.2	1.2	0.5	0	0	0.1	0.2	0.1
gene-HSPB3	intact gene	128.9	0	0.4	0.3	1.9	0.9	0	0.1	0	0.1
gene-HSPB7	intact gene	1262.2	2.4	6.1	23.2	89.8	61.1	0.9	18.5	118.5	42.1
gene-HSPB7L	intact gene	1418.6	0.1	0.3	0	0.1	0.1	0.2	0.2	0.5	0
gene-HSPB8	intact gene	663.8	4.2	39.5	51.9	30.2	335.9	23.8	45.4	92.2	208.2
gene-HSPB9	intact gene	719.1	82.5	76.7	3019.4	176.5	170.3	17.3	24.7	190.7	100.3
gene-HSPBAP1	intact gene	4	2.8	6.6	5.4	6.1	5.2	0.8	4.1	6.8	6.5
gene-HSPBP1	intact gene	96.6	53.3	115.5	80.9	111.8	121.3	13.2	62.8	107.1	125.7
gene-HSPD1	intact gene	174.2	220.4	146.4	130.6	635.7	121.7	15.7	179.8	178.3	213
gene-HSPE1	intact gene	293.2	407.9	184.5	168.8	891.7	281.5	19	322.8	296.2	329.7
gene-HSPG2	intact gene	148.1	18.4	64.7	167.1	38.2	498.8	20.5	49.1	129.6	106.8
gene-HSPH1	intact gene	28.9	11.5	38	32.3	31.4	52.8	1.6	18.5	34.4	32.5
gene-HTATIP2	intact gene	9.5	28.9	95.6	40.7	21	9.3	46.6	115.8	95.9	130.1
gene-HTATSF1	intact gene	15.5	9.3	27.8	22.6	14.2	14	1.8	9.8	19.8	16.2
gene-HTD2	intact gene	21.5	23.5	42.6	25.7	24.2	31	5.5	21.5	30.5	35.4
gene-HTR1A	intact gene	0.4	0.1	0.1	0.1	0	0.3	0	0	0.5	0.3
gene-HTR1B	intact gene	2.8	0.6	18.3	12	2.3	2.8	0.4	1.6	16.2	32.6
gene-HTR1D	intact gene	0.3	3.6	1.4	0.9	1.5	0.1	0.1	0.3	0.4	1.7
gene-HTR1E	intact gene	0	0	0	0	0	0	0	0.2	0.7	0
gene-HTR1F	intact gene	0	0	1.8	0.8	0	0	0	0.1	0.2	0.1
gene-HTR2A	intact gene	0.9	0.2	4.9	4	1.2	1	0.2	0.1	1.8	1.1
gene-HTR2B	intact gene	1.4	0.3	0.5	10.7	1.8	16.3	0.1	0.8	3.1	6.4
gene-HTR2C	intact gene	0.1	0.1	0.3	0.2	0.1	0	0	0	0.4	0.1
gene-HTR3A	intact gene	0	0	0	0	0	0	0	0	0	0
gene-HTR4	intact gene	0.3	0.1	0.2	0.2	2	0.8	0.1	6.6	5.3	6
gene-HTR5A	intact gene	0	0	0	0	0	0	0	0	0	0
gene-HTR6	intact gene	0.3	0.1	0.8	1.3	0.5	0.4	0	0.4	1.8	1.1
gene-HTR7	intact gene	16.7	7.9	24	4.4	1.9	2.7	0.3	5.9	9.8	6.7
gene-HTR7L	intact gene	0.3	0	0.7	0.8	0	0	0	0	0.1	0
gene-HTRA1	intact gene	82	75.2	202.1	477.7	20.6	198.8	10.4	103.3	251.3	230.4
gene-HTRA2	partial	51.2	59.6	61.6	70.6	84.9	70	8.1	49.4	66.4	73.3
gene-HTRA3	intact gene	21.4	0.5	115.8	18	15.3	29.2	4.7	15.5	39.1	21.4
gene-HTT	intact gene	8.3	3.1	15.6	13.5	5.7	7	0.9	4.2	11.1	7.7
gene-HUC	pseudogene	2.6	2.1	4.2	4.2	1.7	2.2	0.2	1.7	1.8	3.3
gene-HUNK	intact gene	12.8	2.3	4.1	25.2	5.1	3.2	3.6	2.9	6.2	3.5
gene-HUS1	intact gene	14.8	6.5	9.9	9.5	7.3	4.1	1.7	5.9	9.8	9
gene-HVCN1	intact gene	15.4	1.9	201.1	24.2	22.7	6.9	3.2	5.6	34.4	63.5
gene-HYAL1	intact gene	117	5.5	23.8	133.3	37.2	52.1	4.7	13.5	27.4	31.5
gene-HYAL2	pseudogene	53.3	8.3	24.6	252.4	14.6	32.2	3	8.5	19.9	23.5
gene-HYAL3	intact gene	12.8	11.5	59.7	26.5	12.3	14.7	2	13.3	25.5	28.1
gene-HYAL6	intact gene	0	0.4	2.6	0	0.1	0	0	0.5	2.5	0.2
gene-HYDIN	intact gene	0.3	0.4	0.4	1.3	0.2	0.1	0	0.1	0.2	0.3
gene-HYI	intact gene	7.5	29.4	23.3	22.1	74	11.5	4.6	23.1	29.5	29.3
gene-HYKK	intact gene	9.1	20.5	24.8	19.7	101.2	9.2	1.6	13	15.8	18.6
gene-HYLS1	intact gene	2.2	1.3	10.6	9.4	2.5	3	0.5	2.8	6.7	7.5
gene-HYOU1	intact gene	36	106.9	84.1	74.8	71.8	28.8	27.7	67.8	74.3	66.3
gene-HYPK	intact gene	190.7	128.7	128.5	132.2	141.5	189.9	24.1	101	156.4	178.1
gene-IAH1	intact gene	19.9	13.7	26.3	16.1	50.3	25.3	4.6	16.7	25.2	29
gene-IAPP	intact gene	0	0.2	0	0	0	0	0	3.1	2.2	0.1
gene-IARS	intact gene	10.2	11.5	19.4	12.6	12.6	14.5	12.2	15	18.7	17.8
gene-IARS2	intact gene	24.1	12.8	24.2	21	32.3	25.6	3.1	17.2	25.6	28.9
gene-IBA57	intact gene	19.2	13.8	36.4	35.7	36.6	28.5	3.9	16.1	29.5	24.4
gene-IBSP	intact gene	0.7	0	0	0.7	0	0	0	0	0.1	0
gene-IBTK	intact gene	16	9.3	20.1	18.4	17.9	8.7	4.5	12.8	22	18.3
gene-ICA1	intact gene	7.3	0.8	2.9	15.5	12.3	1.8	8.9	8.5	19.4	16.7
gene-ICAM5	partial	1.7	0.1	0.9	4.4	1	2.3	0.1	2.2	2.9	1.8
gene-ICE1	intact gene	6	3.9	11.7	10	5.5	8.6	1.2	5.1	10.5	7.5
gene-ICE2	intact gene	2.2	1.5	12.3	5.3	3.4	4.4	0.7	3.4	7.2	5.6
gene-ICK	intact gene	9.7	9.4	19.7	23.6	12.7	8.9	2.8	9.3	18.5	13.7
gene-ICMT	intact gene	20.4	12	40.7	37.3	24.5	14.5	3	17.8	32.5	34.7
gene-ICOS	intact gene	5.7	3.4	38.7	23.5	4.3	4.4	0.8	16.9	20.7	22.9
gene-ICOSLG	intact gene	6.3	7.7	78.6	12.4	4.6	3.7	0.6	10	25.5	19.5
gene-ID1	intact gene	513.2	74.4	163.9	1224.1	130.3	73.1	170	172.3	113.1	117.2
gene-ID2	intact gene	98.7	75.6	168.7	453.9	90.6	41	8.2	97.1	156.5	112.5
gene-ID3	intact gene	144.2	272	87.7	297.7	50.4	42.5	10.6	49	148.5	111.6
gene-ID4	intact gene	57.3	74.1	45.2	149.3	347.1	21.5	16.2	23.3	204.5	212.9
gene-IDE	intact gene	17.1	4.7	13.9	15.8	10.5	15.1	1.5	7.5	12.4	10.8
gene-IDH1	intact gene	37.3	204.4	36.8	86.2	386.7	24.1	7.4	110.6	86.3	178.1
gene-IDH2	intact gene	1374	549.7	199.6	171.5	501	897.7	34	175.6	230.1	241.5
gene-IDH3A	intact gene	113	17.2	40.1	34.9	53	35.8	6.4	33.3	45	44.4
gene-IDH3B	intact gene	360.4	47.8	98.6	72.1	132.7	60.2	7.6	63.8	88.7	98.2
gene-IDI1	intact gene	17.1	250.7	23.1	39.4	21.9	9.6	12.3	37.3	28.6	25.8
gene-IDNK	intact gene	3.7	6.1	4	3.7	11.6	11.4	1.9	6.2	7.8	5.7
gene-IDO2	intact gene	0.4	8.8	0.1	0	0.8	0	0	0	0	0
gene-IDS	intact gene	5.2	9.7	10.3	8.2	6.8	6.8	1.3	5.5	11.1	8.3
gene-IDUA	intact gene	2.3	3.2	5.2	9	4.1	2.3	0.7	2.3	6.6	5.6
gene-IER3	intact gene	53.3	29.8	61.7	75	46.2	51.9	5.6	29.9	46.4	54.2
gene-IER3IP1	intact gene	64.8	59.4	109.1	93.8	88.8	106.5	16.1	91.1	122.8	124.8
gene-IER5	intact gene	151.3	104.6	324	423.3	73.8	97.1	9.4	77	135.6	167.4
gene-IER5L	intact gene	196.9	36.4	174.5	932.4	76.1	201.9	8.4	70	159.9	143.4
gene-IFFO1	intact gene	9.9	5.9	29.2	21.8	8.1	9.5	1.3	5.2	12.6	11.4
gene-IFFO2	intact gene	9.4	1.2	11.1	8	3.4	38.1	0.2	3.3	5.2	4.2
gene-IFI27L2	intact gene	296.6	241.5	94.7	416.5	30.2	364.3	4.1	116.9	671.3	797.6
gene-IFI30	intact gene	176.7	209.3	1792.4	622.8	303.7	168.3	18.9	271.9	603.3	746.9
gene-IFI35	intact gene	54.1	76.6	128.6	139.3	74.3	54.5	7.7	70	108.6	125.4
gene-IFI6	intact gene	170.8	902.9	322.5	433.6	94.3	31.4	93	292.1	457	1356.5
gene-IFIH1	intact gene	12	8.5	31.5	35.7	8.5	7.3	1.1	10	22	20.9
gene-IFIT5	intact gene	64.9	60	169.6	158.7	19.6	32.5	17.4	36.6	62.6	86.6
gene-IFITM1	intact gene	0.9	1.1	0.5	3.1	0.1	0.1	0.1	25	210.5	564.9
gene-IFITM10	intact gene	1.8	0	3.4	4.3	2.3	1.2	0	0.5	2.6	1.6
gene-IFITM3	intact gene	904.6	1595.9	1899.1	2967.7	439.6	1039.3	89.3	774.1	1451	1947.3
gene-IFITM5	intact gene	15.3	6.7	17.6	26	4.9	17.4	0.3	12.1	23.2	19.9
gene-IFNA3	intact gene	1.3	0.6	1.7	3	1.6	1	0.2	0.6	0.6	1.1
gene-IFNAR1	intact gene	13.6	14.9	44.4	21.7	5.3	10.4	1.6	9.3	18	17.6
gene-IFNAR2	pseudogene	21.5	18	54.5	42	14.6	17.5	3.2	22.2	41.3	32.2
gene-IFNG	intact gene	0.4	0.2	1	1	0.3	0	0	0.4	1	0.5
gene-IFNGR1	intact gene	31.3	19.4	94.8	89.8	22.6	17.4	3.8	18.6	37.5	34.4
gene-IFNGR2	intact gene	47.1	37.9	65.8	69.6	34.3	90.6	4.9	27.5	69	65.2
gene-IFNKL1	intact gene	0	0	0.1	0	0	0	0	0	0	0
gene-IFNL3A	intact gene	0	0	0	0.1	0	0	0	0	0	0
gene-IFNLR1	intact gene	1.1	4.9	7.8	5.1	2.3	0.9	0.5	4.1	8	7.3
gene-IFNW1	intact gene	0	0	0.3	0.1	0.2	0	0	0	0	0.1
gene-IFRD1	intact gene	87.2	61.1	67.5	124.2	50	70.3	66.1	60.7	65.8	62.4
gene-IFT122	intact gene	4.5	2.5	6.2	7.4	9	9.6	1	4.1	8.2	6
gene-IFT140	intact gene	4	1	5.7	5.3	6.1	5.2	0.6	1.5	5	4.6
gene-IFT172	intact gene	2.8	1.1	3.7	6.4	7.4	3.4	0.5	1.7	4.2	3.3
gene-IFT20	intact gene	44.1	95.7	98.8	94	127.3	48.2	15.9	83.4	112.6	108.7
gene-IFT22	intact gene	3.2	5.4	7.9	7.5	13.8	3.3	1.1	4.4	10.3	9.6
gene-IFT27	intact gene	4.8	2.2	7.5	7.6	9	6.9	0.7	4.7	9.5	7
gene-IFT43	intact gene	4.9	3.2	7.8	10	10.6	5.2	1	6.6	9	9
gene-IFT46	intact gene	19.5	6.2	13.2	30.8	49.5	19.6	2.3	7.1	23.9	23.9
gene-IFT52	intact gene	14.8	7.5	24	24.7	22.4	17.6	2.4	11.3	24.2	20.8
gene-IFT57	intact gene	11.4	14.5	19.4	22	18.6	16.2	2.1	11	21.8	29.2
gene-IFT74	intact gene	3	2.2	9.1	6.4	4.5	5.5	0.6	3.7	7.3	5
gene-IFT80	intact gene	9.9	4	23	23.1	10.3	14	2.6	9	19	15
gene-IFT81	intact gene	1.7	0.6	3	4.1	4.8	4.1	1.2	2.4	5.1	4.1
gene-IFT88	intact gene	2.8	4	4.3	4.2	6.8	3.6	0.3	2.1	4.3	3.4
gene-IGBP1	intact gene	31.4	26.5	70.1	59.5	38.3	33.9	5.7	29.9	50.8	54.1
gene-IGDCC3	intact gene	0.8	0	0.9	0.3	0.2	4	0	0.4	1.9	1.9
gene-IGDCC4	intact gene	0.7	11.3	2.8	1.6	4.2	0.4	0.6	0.6	1	0.6
gene-IGF1	intact gene	0.5	2.7	1.9	0.4	0	0.4	0.1	0.2	1.1	0.7
gene-IGF1R	intact gene	7.8	2.8	13.6	14.6	10.6	11.4	1	4.2	9.4	7.9
gene-IGF2	intact gene	38	114.7	38	39.3	78.8	12.4	1	19.9	30.4	29.3
gene-IGF2BP1	intact gene	0.2	0.3	0.3	0.3	0.5	0.1	1.3	0.4	0.2	0.1
gene-IGF2BP2	intact gene	5.9	11.2	41.6	19	23.9	5.3	1	14.8	27.1	30.8
gene-IGF2BP3	intact gene	1.2	0.7	10.2	2.7	0.9	0.2	0.1	1.4	2.7	2.8
gene-IGF2R	intact gene	15.4	8.6	27.4	51.6	41.7	13.7	2.3	6.7	15.7	13.9
gene-IGFALS	intact gene	0.3	93.9	0	0.1	0.2	0.4	0	0.1	0.1	0.3
gene-IGFBP1	intact gene	0.1	38.9	0	0.2	6.4	0	0.4	2	2.3	4.3
gene-IGFBP2	intact gene	9.6	4.6	6.5	10	44	148.2	0.8	7	52.6	34.6
gene-IGFBP3	intact gene	10.7	3.6	18.7	20.5	12.6	11.8	2.2	11.8	23	21
gene-IGFBP4	intact gene	133.1	431.3	79.5	117.2	18	116.2	4.7	33.2	216.7	161.7
gene-IGFBP5	intact gene	47.4	10.1	66.5	61.9	30.8	32.7	1.1	13.3	31.2	33.7
gene-IGFBP7	intact gene	1027.6	184.2	1085.1	1268.6	1008.9	1054.4	58.2	450.6	776.7	739.9
gene-IGFN1	intact gene	0.1	0	0.2	0.5	5.4	0	0	0.3	0.3	0.1
gene-IGHMBP2	intact gene	6.6	3.7	11.2	9.4	6.6	9	0.8	3.8	8.5	7.3
gene-IGLL1	intact gene	1068.2	491.9	20757.8	7539.9	1595.3	791.9	309.1	19977.3	42071.6	33768.2
gene-IGSF1	intact gene	1.1	10.2	15.4	12.4	1.6	1.2	0.3	5.7	5.7	7.5
gene-IGSF10	intact gene	0.6	0.2	0.7	10.8	3	0.6	0.4	0.4	1.1	1
gene-IGSF11	intact gene	0.6	0	0.8	1.5	0.9	0.4	0.1	0.1	2.3	0.6
gene-IGSF21	intact gene	19.5	53.2	16.2	6	18.5	3.8	1	5.5	13.3	9.6
gene-IGSF3	intact gene	18.4	0.6	20.7	26.5	21.6	248.9	1.1	28.6	80	77.2
gene-IGSF5	intact gene	1.3	11.3	0	1.5	6	0	3.1	11.9	19.2	11.7
gene-IGSF6	intact gene	2.3	6.5	28.9	12	2.2	2.9	0.2	5.5	9.8	8.3
gene-IGSF9	intact gene	564.3	282	1306.4	2127.2	275.7	542.3	37.1	545	1360.5	1073.8
gene-IGSF9B	intact gene	1.2	0	0.6	0.6	0.8	0.2	0	0.1	0.6	0.2
gene-IHH	intact gene	0.6	15.9	0.5	15.2	0.4	0.3	0.4	21.3	90.9	87.6
gene-IK	intact gene	68.3	45.1	104.6	110.8	83.7	74.3	8.7	44.5	83.9	77.2
gene-IKBIP	intact gene	4.7	3.7	6.2	6.8	3.4	6.1	2.2	4	7.9	5
gene-IKBKAP	intact gene	9	9.2	19.9	18.5	14.1	13.6	2.5	8.8	12.5	12.3
gene-IKBKB	intact gene	23.4	16.7	45.6	36.6	33.3	22.9	3.7	16.3	31.5	32.2
gene-IKBKE	intact gene	4	7.2	73.8	19.4	6.8	3.5	0.7	12.9	23.8	22.3
gene-IKBKG	pseudogene	72	43.4	203.8	140.9	76.4	96.3	12.3	75.2	128.7	141.1
gene-IKZF1	intact gene	4.3	3.8	60.8	18.8	4.7	5.3	0.3	8.9	17.2	18.4
gene-IKZF2	intact gene	0.9	0.5	14.1	2.3	2.6	1.6	0.2	2.1	8	3.5
gene-IKZF3	intact gene	3.3	4.9	125.6	21.9	7.4	3.6	0.4	11	28.9	34.3
gene-IKZF4	intact gene	17.8	5.8	33.5	31.9	16.3	17.8	1.6	7.5	19.5	18.6
gene-IKZF5	intact gene	8.7	2.8	14.7	17.7	9.6	12.6	2	5.1	11.1	8.9
gene-IL10	intact gene	0.4	0	0.8	0.2	0	0.2	0	0.2	0.2	0.3
gene-IL10RA	intact gene	4	4.2	48.9	16.1	6.1	3.7	0.5	6.6	14	11.6
gene-IL10RB	intact gene	13.9	20.7	43	43.2	25.1	13.4	8.1	23.1	37.2	29.4
gene-IL11	intact gene	2	0.7	26	3.1	5.8	1.1	0.9	8.4	5.2	5.4
gene-IL11RA	intact gene	12.2	22.3	10.3	21.8	1.6	15.2	1	5.6	16.1	11.7
gene-IL12A	intact gene	0	0	0.1	0.1	0.1	0	0	0	0.1	0
gene-IL12B	intact gene	0	1.3	1.1	0.3	1.1	0.2	0	0.6	0	0.1
gene-IL12RB1	intact gene	1.2	3.1	28	5	4.1	1.2	0.2	5	9.8	7.6
gene-IL12RB2	intact gene	1.1	0.7	6.4	3.6	1.5	0.6	0.1	1.8	3.6	2
gene-IL13	intact gene	0	0	0	0.2	0	0	0	0.1	0.2	0.2
gene-IL13RA1	intact gene	3.8	2	3	7.5	2	4.4	1	10	23.1	16.3
gene-IL13RA2	intact gene	2.7	15.5	12.8	1.2	0.3	0.8	0.2	5.1	4.3	3
gene-IL15	intact gene	38.9	66.3	56.3	41.9	13.9	27.7	6.3	49.5	53.3	34.3
gene-IL15RA	intact gene	10.9	5.1	22.6	43.9	5.5	3.7	0.4	6.1	10.2	8.2
gene-IL16	intact gene	4.1	4	64.6	16.6	4.1	4.3	0.7	9.8	18.7	20.2
gene-IL17A	intact gene	0	0	0	0	0	0	0	1.8	1.1	0.2
gene-IL17C	intact gene	0	0	0.4	0.3	0.2	0	0	0.1	0.6	0.3
gene-IL17D	intact gene	0.6	0.1	0.6	1.2	0.2	37.1	0	3.5	5.6	5.3
gene-IL17F	intact gene	0	0	0.3	0.5	0.2	0	0	1.1	1.5	1
gene-IL17RA	intact gene	11.8	5.2	38.3	23	6.8	15.9	1.5	7	16.4	12.9
gene-IL17RC	intact gene	117.2	108.5	74.2	174.3	232.9	286.6	23.1	113.1	220	229.9
gene-IL17RD	intact gene	2.1	0.1	0.9	1.5	1.8	0.7	0.3	0.7	1.4	1.2
gene-IL17RE	intact gene	3.1	0.7	5.2	22.8	6.5	5	0.4	2.4	10.7	9.3
gene-IL17REL	intact gene	0.1	0	5.7	4.9	0.1	0.1	0	0.3	3.2	1.4
gene-IL18	intact gene	5.9	5	49	22.6	5.4	6.2	0.6	6.2	11.3	9.4
gene-IL18BP	intact gene	1.3	2	15.5	20.5	5	8.6	0.3	9.3	16.7	11.5
gene-IL18R1	intact gene	2.5	1.3	21.4	5.3	1.6	2	0.3	2.6	7.1	4.8
gene-IL18RAP	pseudogene	0.4	0.5	4.4	1.4	0.6	0.6	0.1	1.2	1.5	1.3
gene-IL1B	intact gene	0.5	6.3	8.5	7.1	0.8	0.5	0	6.1	3	4.4
gene-IL1R1	intact gene	2.6	24.2	2.8	5.7	1.2	2.3	0.3	2.7	7	5.1
gene-IL1R2	intact gene	0.3	3	27.4	7.3	0.6	0.1	0.1	5	2.2	4.6
gene-IL1RAP	intact gene	6.2	45.7	17.7	22.6	21.2	5.9	1.2	3.3	8.4	5.2
gene-IL1RAPL1	intact gene	0.1	0.1	0.2	0.1	0	0	0	0	0	0
gene-IL1RAPL2	intact gene	0.8	0	0.1	1	0.7	0.4	0.2	0.4	1.1	0.6
gene-IL1RL1	intact gene	32.2	2.7	4.4	13.3	2.1	3.8	2.5	7.4	14	9.8
gene-IL1RL2	intact gene	1.7	10.6	2.7	2.6	1.2	1.3	0.3	1.5	3.7	2.8
gene-IL1RN	intact gene	7.5	17.1	40.7	31.6	10.6	6.3	3.1	14.3	23.9	21.7
gene-IL2	intact gene	0	0	0.1	0	0	0	0	0	0.1	0.1
gene-IL20	intact gene	0	0	0.1	0.1	0	0	0	0	0.1	0.1
gene-IL20RA	intact gene	0.6	52.4	31.2	9.3	5.5	0.2	2.9	8.9	10.8	15.3
gene-IL20RB	intact gene	0	0	0	0	0	0	0	0	0	0
gene-IL21	intact gene	0	0.3	1.8	0.1	0	0	0	0	0.3	0.1
gene-IL21R	intact gene	2.2	2.7	63.4	12	3.5	1.9	0.3	7.7	10.9	13.3
gene-IL22	intact gene	0	0	0	0.3	0	0	0	0.8	0.5	0.3
gene-IL22RA1	intact gene	0.4	1.5	0.2	1.2	1.5	0.3	0.1	14.2	30.6	33.8
gene-IL22RA2	intact gene	0.1	3.5	0.7	0.8	0.1	0.2	12	5.7	2.2	1.3
gene-IL23A	intact gene	0.5	0.3	1.1	1.4	0.7	0.2	0.1	0.2	0.5	0.7
gene-IL23R	intact gene	0.2	0.2	2.5	1.6	1.6	0.2	0	1.2	2	1.8
gene-IL25	intact gene	0.1	0	0.4	0.4	0	1.5	0	0.2	0.1	0.1
gene-IL26	intact gene	0	0	0	0	0	0	0	0	0	0
gene-IL2RA	intact gene	2.1	5	45.8	13.2	2.2	2.2	0.2	7.3	14.3	15.5
gene-IL2RB	intact gene	3.1	2.5	49.6	21	3.4	3.4	0.4	5.4	8.3	7.1
gene-IL2RG	intact gene	36.9	55	570.2	177.6	36.7	30.8	3.8	80.4	139.1	154.7
gene-IL3	intact gene	0	0	0	0	0	0.1	0	0.1	0.2	0.1
gene-IL31RA	intact gene	2	1.9	2.5	2	1.3	1.2	0.4	1.6	3.1	2.6
gene-IL34	intact gene	73.9	13.8	255.6	111.2	30.7	50.2	2.8	16.5	54.4	73.7
gene-IL36RN	intact gene	6.9	11.3	25.2	14.9	12.8	7.1	2.9	9.3	16.8	19.4
gene-IL4	intact gene	0	0	0	0	0	0	0	0	0.1	0
gene-IL4I1	intact gene	0.5	6.1	7	3.9	0.2	0.4	0	4	2	3.7
gene-IL4R	intact gene	9.3	7.1	38	19.5	6.4	10.6	1.1	11.3	18.9	17
gene-IL5	intact gene	0	0	0	0	0	0	0	0	0	0
gene-IL5RA	intact gene	0.1	0	1.7	0.9	0	0	0	0.1	0.1	0.2
gene-IL6	intact gene	3	2.5	0.8	1.2	0.6	0.5	0.3	0.2	1.9	0.1
gene-IL6R	intact gene	38.3	139.1	79.3	82.5	107.7	25	3.4	17.8	35.7	43.3
gene-IL6ST	intact gene	20.5	34.3	22.8	44.5	13.5	17.1	2.7	7.3	22	16.1
gene-IL7	intact gene	1.6	1.7	14.1	6.4	2	1.9	0.2	3.2	7.5	5.6
gene-IL7R	intact gene	2.7	6.2	102.7	14.9	5	1.8	0.7	19.7	37	26.7
gene-IL8L1	intact gene	0	0.4	3.1	2.2	0.1	0	0	2.2	3.5	6.7
gene-IL8L2	intact gene	0.8	6.2	3.6	12.3	0.4	0.2	0	16	2	3.7
gene-IL9	intact gene	0	0	0	0	0	0	0	0	0	0
gene-IL9R	intact gene	0.1	0.1	1.2	0.6	0	0	0	0.5	0.6	1.4
gene-ILDR1	intact gene	0.1	8	1.5	2.5	7	0	1.4	6.9	13.3	11.9
gene-ILDR2	intact gene	8.9	19.6	6.3	150	37.7	3.4	0.6	5.3	9.8	6.6
gene-ILF2	intact gene	85.3	53.6	163.6	148	108	106.7	11.9	72.3	119.2	120.7
gene-ILF3	intact gene	87.4	57.4	193.6	182.1	99.7	86.9	11.6	72	134.4	141.8
gene-ILK	intact gene	145.7	50.2	206.6	311.6	79.2	377	8.1	62.4	177.3	156.7
gene-ILKAP	intact gene	23.2	16.7	60.7	44	32.7	31.2	4.3	27.9	44.5	47
gene-ILVBL	intact gene	15.7	50.1	45.7	50.4	78.5	24.9	8.1	48.4	51.5	57.4
gene-IMMP1L	intact gene	19.8	7.9	6.9	6.6	8.8	17.5	2	5.4	9.5	7.7
gene-IMMP2L	intact gene	5	8.1	4.7	5.2	7.6	2.4	1.7	1.8	4.9	4.2
gene-IMMT	intact gene	159.4	50.6	76.2	58.9	114.8	88.9	8	53.4	70.3	77.4
gene-IMP3	intact gene	51.9	55.5	151	85.3	110.6	75.8	12.2	89.7	138.2	174
gene-IMP4	intact gene	41.5	36.1	80.7	71.3	57.8	66.9	8.4	54.3	74.3	83.6
gene-IMPA1	intact gene	11.1	18.4	21.3	21.1	31.9	10.5	4	16.6	22.5	26.2
gene-IMPA2	intact gene	18.3	3.9	43.6	19.5	6.5	11.8	1	9.4	18.5	14.2
gene-IMPACT	intact gene	7.4	8	12	7.2	5.3	8.2	2	6.2	11.1	12.1
gene-IMPAD1	intact gene	13.1	14	32.9	19.9	60.2	19.6	11.1	24.6	35.8	38.3
gene-IMPDH2	intact gene	124.1	84.4	118.6	87.4	80.8	105.2	14.9	67	91.8	98.1
gene-IMPG1	intact gene	0	0	0	0	0.1	0	0	0	0.1	0
gene-IMPG2	intact gene	1.8	0.4	2.5	3	2.3	1.3	0.2	0.7	2.1	1.5
gene-INA	intact gene	0.5	0.1	0.7	0.2	0.4	1.2	0	0.8	2.6	12.2
gene-INAFM2	intact gene	152.3	21.1	83.1	199.1	62.5	453.8	6.8	67.6	160.1	144.6
gene-INCENP	intact gene	1.8	2.3	18.1	9.5	4.6	2.3	0.3	9.1	17.5	16.4
gene-INCENPL	intact gene	1.2	0.2	0.9	0.4	1.3	0.1	0	0.5	0.8	0.6
gene-INF2	intact gene	9.9	19.3	27.4	45.6	3.5	5.6	0.4	1.8	15.7	12.7
gene-ING1	intact gene	15.5	14.2	43.2	48.2	19.2	17.7	3	17	22.9	28.9
gene-ING2	intact gene	3.5	2.7	12.3	8.4	4.8	9.8	0.5	4.7	10	8.6
gene-ING3	intact gene	14.6	6.3	28.9	39.7	9.8	21.8	3.2	9.7	19.3	12.9
gene-ING4	intact gene	12.4	10.7	44.3	33	19.5	15.2	2.7	13.7	28.4	27.4
gene-ING5	intact gene	26.3	16.2	36	45	33	18.2	2.6	16	32.3	23.1
gene-INHA	intact gene	15.2	0	0.3	0.2	0	0	0.1	0	0.5	0
gene-INHBA	intact gene	5.9	20.8	1.3	2.7	0.6	2	0.7	6.7	9.6	3.7
gene-INHBB	intact gene	0.6	0.2	1.3	1.6	2.5	1.1	0.3	0.9	2.4	1.4
gene-INHBE	intact gene	0	75.1	0	0.1	0	0	0.6	0.1	0	0.2
gene-INIP	intact gene	11.9	20.7	32.9	26.1	32.1	18.9	3.9	28.1	32	43.7
gene-INO80	intact gene	6.7	7.1	19.4	19	45.9	8.7	1.9	5.9	12.4	9.2
gene-INO80B	intact gene	41.8	45	60.3	58.4	68.4	74.3	10.6	44.4	63.6	75.9
gene-INO80C	intact gene	7.3	6	17.5	12.1	13	11	2.5	6.6	13.4	13.7
gene-INO80D	intact gene	5.5	2.5	12.2	11	4.8	6.6	0.7	2.6	7.9	4.2
gene-INO80E	partial	35.3	24	76.3	61.6	32.6	48.1	4.5	31.6	61.4	56.9
gene-INPP1	partial	16	7	48.5	44.8	12.9	24.1	3.9	11.7	26.8	23
gene-INPP4A	intact gene	11	4.6	40.7	30.5	6.1	11.7	1.1	9.8	19.6	15.9
gene-INPP4B	intact gene	3.7	1	7.7	6.5	2.7	1.4	0.4	2.8	4.9	4.2
gene-INPP5A	intact gene	22.3	5.8	23.9	51.4	18	114.1	2.3	14	25.9	21.1
gene-INPP5B	intact gene	18.7	27.5	68.8	35.3	29.5	89.9	3.4	26.6	33.3	33
gene-INPP5D	intact gene	10.9	11.2	174.7	45.2	8.9	9.9	1.1	15.5	34	35.5
gene-INPP5E	intact gene	5.2	4	14.8	12.7	12.4	10.5	0.5	4.7	12.2	9
gene-INPP5F	intact gene	8	2.8	36.4	15.7	6.9	12.2	0.9	5.9	12.7	15.6
gene-INPP5J	intact gene	8.1	19.4	2.6	6.4	27.8	5	6	37.1	40.7	44.1
gene-INPP5K	intact gene	10.5	8.9	26.3	27.5	18.8	14.8	3.7	9.1	20.7	16.5
gene-INPPL1	intact gene	3.3	4.3	106.3	15.3	6.5	3.3	0.5	10.6	23.1	26.9
gene-INS	intact gene	0.2	0.2	0	0.2	0	1.8	630.1	288.1	0.6	0.2
gene-INSC	intact gene	0.6	0.1	0.2	0.1	0.7	0.5	0	0	1.3	0.2
gene-INSIG1	intact gene	27.2	641.1	46.6	110.8	230	18.8	10.8	49.4	64.5	42.5
gene-INSIG2	intact gene	19.4	68.6	25.5	28.8	120.2	14.4	3.6	20.1	28.7	25.4
gene-INSL5	intact gene	0.1	0	0	0	0.3	0.1	0.2	0.1	728.2	45
gene-INSM1	intact gene	0.2	0	0.1	0.3	1.5	0.2	1.1	6.7	9.1	4.6
gene-INSM2	partial	0.1	0	0	0.1	0	0	0	0	0.7	0
gene-INSR	intact gene	17.4	13.6	17.2	27.3	47.5	14.8	5.6	12.7	25.3	28.1
gene-INSRR	intact gene	2.4	2.5	28.5	7.8	9.6	1	0.2	2.5	25.3	9.6
gene-INSYN1	intact gene	1.2	0	0	0.3	0	0.5	0	0	1.1	0.8
gene-INTS1	intact gene	9	6.8	25.9	22.6	13.3	11.5	1.7	8.4	17.9	14.1
gene-INTS10	intact gene	12.5	6	19.3	17.3	13.2	13	2	9.3	17.2	11.8
gene-INTS11	intact gene	12.7	13.6	39.2	32	19.4	21.1	2.3	17.9	31.2	30.4
gene-INTS12	intact gene	3.7	4.9	15.5	10	7.4	6.4	0.9	7.5	10.6	8
gene-INTS13	intact gene	87.2	37.2	96.2	79.4	59.9	97.3	10.9	54.7	75.3	84.7
gene-INTS2	intact gene	9.6	10	31	24.5	21.8	11.2	2.3	12	20.7	18.4
gene-INTS3	intact gene	21.5	16.9	57.9	70.4	29.4	22.5	4.9	22.1	40.2	39.3
gene-INTS4	intact gene	9	7.8	23.3	20.9	22.5	11.4	3.5	9.6	17.8	16.2
gene-INTS5	intact gene	18.1	12.6	29.2	36.2	16.4	27.6	1.9	13.3	21.1	20.8
gene-INTS6	intact gene	6.2	8.8	19	15.3	10.4	9.4	1	7.2	14.5	13.2
gene-INTS6L	intact gene	17.1	9.4	62.2	28.9	15.8	19.7	3.7	14.2	25.6	23.4
gene-INTS7	intact gene	2.9	3.5	12.8	5.7	6	4.1	0.8	4.8	8.2	6.8
gene-INTS8	intact gene	10	5.7	24.8	21.4	11.5	11.3	1.5	9.7	19.2	16
gene-INTS9	intact gene	3.9	2.9	10.6	9.4	5.9	4.2	0.6	3.3	7.3	6
gene-INTU	intact gene	1.1	0.2	1.4	2.2	1.7	41.1	0.1	2.4	7.2	6.4
gene-INVS	intact gene	3.4	1.6	8.3	5.9	3.6	5	0.6	1.5	4.1	3.2
gene-IP6K1	intact gene	20.7	11.4	68.6	55.5	27.6	31.8	4.4	22.8	44.7	42.4
gene-IP6K2	intact gene	51.1	46.3	92.4	112.2	45.2	39.5	4.3	23.1	44.7	40.5
gene-IP6K3	intact gene	19.7	0	0.8	1.2	0.1	0	0	0.1	0.2	0.1
gene-IPCEF1	intact gene	2.2	1.4	28.1	6.8	1.6	1.8	0.4	2.2	6	4.5
gene-IPMK	intact gene	32.9	10.9	45.4	69.9	22.8	8.7	1	29.4	68.2	65.3
gene-IPO11	intact gene	5.6	5.5	8.4	6.8	5.8	6.5	1.4	5.2	8.1	6.8
gene-IPO13	intact gene	26.9	5.7	22.1	17.1	21.7	17.6	1.9	7.5	17.1	19.2
gene-IPO4	partial	62.5	35.6	124.7	70.6	73.9	90.9	9.8	37.3	81.4	78
gene-IPO5	intact gene	56.9	26	51.4	46.4	42.9	53.2	5.8	34.1	50.8	46.9
gene-IPO7	intact gene	55.2	34.2	69.4	54.3	51.1	63.5	9.8	49.2	75.3	73.2
gene-IPO8	intact gene	9.1	5.4	12.6	13.9	10	8.8	1.2	5.8	11.2	8.9
gene-IPO9	intact gene	9.6	7.1	31.5	23.5	14.3	14.6	1.7	10.8	22	18.6
gene-IPP	intact gene	4.2	2.9	10.1	9	8.5	3.7	0.6	5.2	7.5	8.3
gene-IPPK	intact gene	11.5	4	13.5	22.8	10	9.9	1.5	5.8	10	7.5
gene-IQCA1	partial	0.3	0.1	0	1	0.8	0.1	0	0.6	0.1	0.1
gene-IQCB1	intact gene	9.5	10.8	12.2	12.8	6.1	5.5	2.1	6.8	9	9.2
gene-IQCC	intact gene	6.2	3.8	19.4	19	8.7	6.2	0.6	4.9	9.4	9.4
gene-IQCD	intact gene	0.2	0.1	0.7	1.5	0.8	0.1	0	0.2	0.6	0.5
gene-IQCE	intact gene	14.7	6	19.9	29.7	23	17.9	1.8	9.8	24.7	17.8
gene-IQCF6	intact gene	0.1	0.3	0	0	29.9	0.1	0.1	7.1	2.6	0.3
gene-IQCG	intact gene	0.1	0	0.2	1.6	1.3	1.1	0	0.1	0.5	0.4
gene-IQCH	intact gene	0.9	0.4	1	3	2	0.3	0.1	0.8	1.6	1.6
gene-IQCK	intact gene	2.4	0.6	1.8	4.2	5	1.5	0.3	1.4	3.3	2.2
gene-IQGAP2	intact gene	7.5	25	61.3	33.8	59.9	6.6	5.2	26.2	46.4	45.3
gene-IQGAP3	intact gene	28.3	6	89.2	97.5	22.1	27.1	2.4	22	65.2	62.1
gene-IQSEC1	intact gene	12.9	6.3	11.7	11.6	16.7	15.8	1.1	3.9	14.1	7.2
gene-IQSEC3	intact gene	0	0.5	0.1	0	0.6	0.1	0	0.1	0.1	0.1
gene-IQUB	intact gene	3.2	0.3	1.6	5.1	1.3	2	0.1	0.6	1.2	0.9
gene-IRAK1BP1	intact gene	8.6	2.8	7.7	8.5	12.8	21.6	1.5	5.7	10.8	12.4
gene-IRAK2	intact gene	23.1	14.7	67.3	61.7	55.5	29	10.4	25.6	43.5	41.9
gene-IRAK4	intact gene	6.4	8.1	30.8	16.5	10.6	5.9	2.5	11.1	18.3	16.9
gene-IREB2	intact gene	24.1	15	40.8	59.2	22.8	30.4	3.9	16.9	28	27
gene-IRF1	intact gene	81.2	42.5	223	261.1	65.9	40.3	3.7	44.9	120.2	116
gene-IRF2	intact gene	27	29.5	84.7	107.8	55.2	26.3	4.8	41.5	63.7	69.4
gene-IRF2BP2	intact gene	137.2	96.6	201.7	246.1	107.5	116.2	23.4	93.8	174.2	175.1
gene-IRF4	intact gene	2	1.2	44.7	16.4	2.1	1.7	0.4	18.5	42.4	34
gene-IRF5	intact gene	2.9	4.4	67.1	8.9	1.8	3.6	0.2	3.7	10.2	17.2
gene-IRF6	intact gene	0.6	29.4	3.4	15.1	62.3	0.6	9.5	56.7	69.5	97.4
gene-IRF7	intact gene	29.5	22.8	96.8	128.1	31.5	20.1	3.8	34.5	62.8	68.3
gene-IRF8	intact gene	30.7	67.2	432.9	130.2	49.1	74.3	5.4	84.4	180.8	151.2
gene-IRF9	intact gene	15.5	26.1	74.5	56.5	22.1	8.8	2.8	20.4	38.2	31
gene-IRG1L	intact gene	0	0	0	0	0	0	0	25	2.9	0.6
gene-IRS2	intact gene	44.7	9.2	9.3	6.4	8.2	19.1	4.1	8	23.7	13
gene-IRS4	intact gene	9.5	9.5	14	33.8	14.6	9.9	1.5	3.6	9.8	8
gene-IRX1	intact gene	0.6	0	0	1.4	10.5	0	0	0	0.1	0.1
gene-IRX2	intact gene	0.5	0	0	1.9	13.9	0.1	0	0.2	0	0
gene-IRX3	intact gene	19.1	0.2	0.1	28.9	5.5	0.6	0	0.1	0.3	0.4
gene-IRX4	intact gene	55.7	0.1	0	0	0	0.1	0	0	0	0
gene-IRX5	intact gene	21.7	0	0.1	16.1	6.3	0.8	0.1	0.2	0.3	0.5
gene-IRX6	intact gene	1.2	0	1.3	4	46.3	3.3	0.1	2.2	11.9	7.6
gene-ISCA1	intact gene	62	28.2	33.1	60.6	30.7	62.7	5.5	20	38.5	33.7
gene-ISCA2	intact gene	62.4	38.4	47.1	52.9	59.8	54	8.5	34.4	46.9	49.6
gene-ISCU	intact gene	264.2	94.2	67.1	131.6	166.9	76	6.1	32.3	60.1	64.3
gene-ISG20L2	intact gene	14.1	10.8	38.8	34.9	15.8	16.7	2	13.2	22.5	21.9
gene-ISL1	intact gene	0	0	0	0.2	0	54.8	0.1	0.6	1.1	0.1
gene-ISL2	intact gene	3.3	1.9	21.1	7.2	2.2	94.3	0.8	7.8	16.3	5.2
gene-ISLR	intact gene	92.6	4.8	88.6	125.7	37	65.6	2.8	30.4	133.5	93.7
gene-ISLR2	intact gene	0.9	0	0.1	0.3	0.1	0.8	0	0.3	1.5	1.5
gene-ISM1	intact gene	0.3	0.1	0.1	16.7	1.7	5.6	0.6	1.1	4.2	4.1
gene-ISM2	intact gene	2.9	1.1	18.6	17.4	22.6	3.8	0.3	2.6	7.9	7.1
gene-ISOC1	intact gene	6.5	8.7	7.5	7.6	51.9	9.1	1	11	13.8	10.4
gene-ISPD	intact gene	4.9	2	2.5	3.8	3.4	5.9	0.5	1.8	4.2	2.4
gene-IST1	intact gene	39.7	41.1	96.6	97.9	109.6	50.6	9.6	45.4	87.7	79.9
gene-ISX	intact gene	0	0.1	0	0.2	0	0	0	6.6	5	32.7
gene-ISY1	intact gene	14.9	11.5	35.7	36.4	13.7	21.5	2.6	14.9	26.5	27.2
gene-ISYNA1	intact gene	70.8	20.2	89.8	184.1	189.6	29.8	4.4	15.3	34.9	27.4
gene-ITCH	intact gene	10.1	5.5	20.3	25.7	25	7	1.3	5.3	12.8	9.6
gene-ITFG1	intact gene	21.9	10.2	22	45.4	15.9	20.5	7.1	16.3	25	25.6
gene-ITFG2	intact gene	21.5	10.3	31.6	23.9	26.1	24.8	2.9	10.9	21	17
gene-ITGA1	intact gene	13.1	3.5	24	63	42.4	218.7	1.2	9.3	27.4	19.6
gene-ITGA11	intact gene	3.3	0.6	7.7	19.6	3.1	16.6	0.2	3.8	11.1	10.4
gene-ITGA2	intact gene	0.7	0.6	9.2	6	2.1	0.5	0.6	3.4	2.6	2.7
gene-ITGA2B	intact gene	14.7	4.4	160.7	56.4	7	1.9	0.2	0.8	1.9	1.6
gene-ITGA3	intact gene	13.5	10.7	63.9	106.2	51.3	8.2	4.9	31.8	64.3	81.1
gene-ITGA4	intact gene	9.6	6.2	181.1	32.8	8.7	7	1.3	11.5	35.4	29.4
gene-ITGA5	intact gene	72.5	22.5	37.3	190.9	25.7	37.2	4.8	16	55.2	71.2
gene-ITGA6	intact gene	18.6	2.3	26.3	37.1	17.2	6.7	4.2	17.5	37.1	27.3
gene-ITGA7	intact gene	143.1	1	13.5	43.7	4.7	12.2	1.4	8.7	24.7	17
gene-ITGA8	intact gene	3.7	2.8	35.4	21.4	7.2	1.6	0.3	5.2	19.7	10.8
gene-ITGA9	intact gene	7.6	0.9	4	4.1	3.2	7.4	0.2	3.4	11.8	6.6
gene-ITGAD	intact gene	21.9	16.9	244.9	74.2	19.9	24.9	1.7	33.6	54.7	36.7
gene-ITGAV	intact gene	18	10	75.1	62.6	22.8	23.4	1.3	13.3	37.9	29.2
gene-ITGB1	intact gene	181.8	36.7	232.2	493.5	91	722	14.5	100.6	245.6	214.8
gene-ITGB1BP1	intact gene	13	7.5	37.9	26	10.3	11.2	1.2	9.9	24	17.9
gene-ITGB1BP2	intact gene	11.7	0	0.4	0.1	0	0.1	0	0.4	0.3	1.1
gene-ITGB1BP3	intact gene	1149.8	155.4	829.2	345.3	304.5	470.3	180.7	487	548.6	641.3
gene-ITGB2	intact gene	18.2	32.4	527	105.1	28.9	19.2	2.8	62.5	101.8	102.3
gene-ITGB3	intact gene	9.8	3.6	79.9	50.6	12.2	1.6	0.4	4.4	10.1	8.4
gene-ITGB3BP	intact gene	0.9	1.5	18.2	6.4	1.6	1.4	0.1	7.2	10.6	8.3
gene-ITGB4	intact gene	1.8	0.5	2.7	38.7	22.5	3.8	0.6	12.1	27.7	22.5
gene-ITGB5	intact gene	29.4	47.5	29.7	63.2	44.1	82.7	5.2	30.6	58.5	67.8
gene-ITGB6	intact gene	1	1.1	0.1	13.7	9	0.5	0.2	3.6	12.4	18.2
gene-ITGB8	intact gene	1.1	0.1	1	2.5	23.2	13.7	0.1	3.2	9.8	10.8
gene-ITGBL1	intact gene	0.1	0	0.3	0.3	0	0.8	0	1	3.1	0.4
gene-ITIH2	intact gene	0.2	503.3	0.5	0.2	0.2	0.7	0	0.8	1.4	1
gene-ITIH3	intact gene	0.5	567.4	0.1	0.2	0.1	0	0.3	0.2	0.1	0.2
gene-ITIH5	intact gene	10.5	3.9	90.9	18.6	17.8	82.7	2.4	10.8	32.7	30.1
gene-ITIH6	intact gene	0.7	0.6	5.4	3.4	1	0.5	0.2	2	2.5	2
gene-ITK	intact gene	2.1	2.8	54.2	10	4.3	2.7	0.5	6.4	11.5	9.8
gene-ITM2A	intact gene	965.3	450.9	1279.8	1858.2	897.9	775	95.8	389	912	814.5
gene-ITM2B	intact gene	449.2	146.3	268.3	1290.7	337.3	181.6	23	157.9	442	527.8
gene-ITM2C	intact gene	3.7	1.6	25.4	5.1	17.1	2.9	0.7	8.1	20.1	16.2
gene-ITPA	intact gene	24.3	22	23.3	18.3	29.2	25.8	4.8	23.9	25.6	28.3
gene-ITPK1	intact gene	5.9	5	19.9	24.6	7.6	8.7	1	25.2	57	44.3
gene-ITPKA	intact gene	2.3	0.3	0.9	0.8	1	2	0	1.1	1.1	1.2
gene-ITPKB	intact gene	41.1	20.1	41.9	158.9	10.1	70.7	2.1	12.7	32.7	30.3
gene-ITPR1	intact gene	8	0.9	19.4	7.8	6.5	11.8	0.4	3.9	13.1	8.8
gene-ITPR2	intact gene	7.4	8.9	32.4	14.7	15.1	4.1	2.1	6.6	12.9	10.1
gene-ITPR3	intact gene	11.3	4.7	19.8	11.5	3.6	6.5	0.6	5.9	15.1	20.7
gene-ITPRIP	intact gene	23	5.7	50.8	49.6	10.1	6.9	1.5	7.2	21.4	18.8
gene-ITPRIPL2	intact gene	18.1	4.2	50.6	36	7.8	15.5	1.6	10.1	24.5	17.9
gene-ITSN1	intact gene	15.7	9	25.4	19.6	11.2	19.6	1.3	8.2	20.1	12.6
gene-ITSN2	intact gene	14.8	13.5	38.9	36.6	20.9	11.4	1.4	10	23.8	17.5
gene-IVD	intact gene	109.4	36	25	24.4	68	45	7.5	19.8	28.9	27.3
gene-IVNS1ABP	intact gene	39.8	25.5	106.2	141	121.3	110.9	11	79.3	138.2	103.4
gene-IWS1	intact gene	33	26.8	72.7	55.7	28.6	39.6	4.5	26.1	45.7	45.2
gene-IYD	intact gene	0.2	43	0	0	0.9	0.2	0	4.2	0.4	0.2
gene-JADE1	intact gene	12.2	6.4	26.5	34.4	23.9	10.5	3.9	8.3	14.5	11.1
gene-JADE2	intact gene	61.2	28	93.7	73.4	39.5	90.4	5.9	18.5	50.6	39.8
gene-JADE3	intact gene	6.6	6.9	20	17.7	7.9	13.8	1	7.4	14.5	11.7
gene-JAG1	intact gene	17.8	9.5	10.4	37.6	37.5	14.1	1.4	7.3	22.5	17.9
gene-JAG2	intact gene	14.6	1.3	4.1	13.1	16.2	8.7	1.6	4.8	7.9	6.8
gene-JAGN1	intact gene	38	65.6	59.8	76.7	89.7	57.7	14.5	63.3	70.5	92.8
gene-JAK1	intact gene	49.2	66.2	246.1	126.4	59.9	53.8	7.1	40.4	94.9	89.7
gene-JAK2	intact gene	14.5	5.5	30	46.4	7.1	14.7	1.2	6.9	20.2	15.1
gene-JAK3	intact gene	14.9	9.5	260.8	50	12.1	12.2	1.4	21.7	47.7	58.3
gene-JAKMIP1	intact gene	6.1	0.8	9.9	14.3	1.2	0.7	0.1	3.5	3.5	2.1
gene-JAKMIP2	intact gene	0.9	0.4	5.6	3.4	0.9	1	0.3	2.1	5.2	3.8
gene-JAKMIP3	intact gene	0	0	0.1	0	1	0.1	0.4	0.2	0.2	0.3
gene-JAM2	intact gene	22.2	1.6	12.4	68.2	2.8	15.3	0.9	8.3	31	21.5
gene-JAM3	intact gene	22.9	2.3	26.2	23.3	13.8	27.1	0.7	6.1	27.3	18.9
gene-JAML	intact gene	5.9	9.4	45.1	16.1	10.6	8.9	0.5	28.1	36.5	38.6
gene-JARID2	intact gene	9.9	4.1	31.9	20.7	6	9.2	1.1	9	16.2	16.5
gene-JAZF1	intact gene	4	0.6	7.1	9.9	3.4	20.2	0.6	2.5	10.9	8.6
gene-JCHAIN	intact gene	123.3	84.2	2870	1108.5	239.4	97.6	55	3774.6	8688.2	5713.9
gene-JDP2	intact gene	25.8	18.3	48	49.8	9.8	38	12.8	13.3	39.1	30.8
gene-JKAMP	intact gene	16.8	8.2	21.1	31	21.3	13.1	2.4	10	21.4	16.5
gene-JMJD1C	intact gene	12.6	10.2	24.1	28.7	16.4	21.8	2.1	9.2	19	17.4
gene-JMJD4	intact gene	4.8	1	7	6.8	4.6	2.6	1	3.8	6.7	4.3
gene-JMJD6	intact gene	24.3	8.9	31.9	45.4	22	13.5	1.3	13.3	21.8	31.9
gene-JMJD7	intact gene	6.2	6.4	3	3.9	9.2	4.7	0.3	2	5.3	3.7
gene-JMJD8	intact gene	26.9	66.8	43.8	55.2	76.3	18.1	11.5	35.6	56.4	70.7
gene-JMY	intact gene	6.7	2.5	8.2	8.1	5.7	26.4	0.8	2.3	7.8	8.4
gene-JOSD1	intact gene	10.6	8	29.9	27.8	14.7	10.5	2.8	11.5	20.7	23.9
gene-JPH1	intact gene	13.9	6.7	2	1.9	0.2	1	4	7.9	8.1	7.9
gene-JPH3	intact gene	8.1	0.2	5.9	17.8	0.9	6.9	0.3	3.2	10.3	7.5
gene-JPT1	intact gene	84.5	37.4	169.2	186.6	81.9	99.5	10.9	67.1	125.3	148.1
gene-JTB	intact gene	334.6	245.6	333.4	303.2	304.7	520.5	53.1	220.7	346.7	408.5
gene-JUN	intact gene	339.5	132.8	111.5	861.8	217.4	283.8	91.6	119	329.2	287
gene-JUND	intact gene	795.2	328.2	453.7	991.6	476.8	363.6	187.1	285.2	493.4	702.8
gene-JUP	intact gene	89.1	18.4	55.2	398.9	73.7	104.2	8.6	51.3	143.1	197.7
gene-K123	intact gene	2	29.1	37.1	6.1	116.7	2.1	6156.5	1815	9.7	7.4
gene-KALRN	intact gene	12.1	8.4	6.1	8.3	6.3	3.8	0.2	2.5	5.5	5.2
gene-KANK1	intact gene	11.5	14	6.9	9.8	39.8	298.7	1.5	7.2	25.6	26.3
gene-KANK3	pseudogene	155.4	16.3	59.6	429.6	34.4	121.5	3.6	27	109	87.7
gene-KANK4	intact gene	20.5	13.2	20.4	35.7	4.6	15.5	4.1	6.6	24.2	13.8
gene-KANSL1	intact gene	23.8	19.3	85	85.3	28.8	33.7	4.6	24	46.9	44
gene-KANSL1L	intact gene	9.4	4.9	26.8	29.5	23.3	12.4	1	6	14.2	8.9
gene-KANSL2	intact gene	50.2	22.5	94.7	133.2	35.7	47.1	5.9	29.3	48.4	46.2
gene-KANSL3	intact gene	16.9	10.6	35.2	42.1	25.9	29.1	5	14.8	25	24.4
gene-KARS	intact gene	175.5	86	177.4	519.2	98.9	129.5	15.5	91.6	154.1	155.7
gene-KAT14	intact gene	9.4	4.8	18.2	14.5	19.7	9.8	1.9	9.6	17.3	17.3
gene-KAT2A	intact gene	13.7	8.8	36	39.4	16.4	12.9	2	13.3	22.9	24.7
gene-KAT2B	partial	48.5	40.7	34.6	61.2	23.6	81	3.9	14.9	40.7	31.3
gene-KAT5	intact gene	45.3	23.7	67.7	73.2	43.5	36.7	6.1	27.7	48.7	49.9
gene-KAT6A	intact gene	11.6	6.2	30.9	31.4	11.4	12.1	1.6	7.8	18.1	13.5
gene-KAT6B	intact gene	7.6	1.1	9.3	10.8	3	11.6	0.5	3.2	8.5	5.5
gene-KAT7	intact gene	18.3	6.6	32.8	41.5	18.1	15	2	10.4	22.2	20.2
gene-KATNA1	intact gene	5.3	4.7	14.2	19.7	7.1	6.5	5.4	10.4	12	12.7
gene-KATNAL1	intact gene	4.6	0.8	6.6	8.1	6.1	3.2	0.4	2.5	8.6	6.8
gene-KATNAL2	intact gene	0	0.1	0.3	0.3	0.3	0.1	0	0.1	0.2	0.3
gene-KATNB1	intact gene	2.6	1.4	7.5	6.5	4.1	4.4	0.5	2.9	6.7	5.5
gene-KATNBL1	intact gene	6.5	3	15.1	12.2	5.8	9	1.2	7.6	13.2	9.3
gene-KAZALD1	intact gene	14.8	0.1	127.8	8.5	0.6	8.5	0.9	5.4	11	22.6
gene-KAZN	intact gene	6.4	5.2	23.9	16.8	20.1	8.3	1.4	7.9	16.4	16
gene-KBP	intact gene	0.2	0.7	0.1	0.6	1.8	0.2	0.2	4.7	4	3
gene-KBTBD11	intact gene	6.6	0.5	0.8	7.3	7.8	2.3	0.6	2.3	7.6	2.5
gene-KBTBD12	intact gene	4.2	0.8	0.1	0.5	0.4	0.1	0	0.1	0.2	0
gene-KBTBD13	pseudogene	7	0.1	0.4	0.5	0.9	0.2	0	0	0.4	0.1
gene-KBTBD2	intact gene	13.9	8.7	22.4	20.4	13.3	12.5	1.8	9	17.3	15.5
gene-KBTBD3	intact gene	0.8	0.2	0.9	0.8	0.4	0.3	0.1	0.4	1.1	0.6
gene-KBTBD4	intact gene	10.2	6.7	18.9	20	12.1	11.6	1.5	8	14	13.5
gene-KBTBD8	intact gene	8.1	4.8	16.6	25.7	6.4	5	0.8	4.1	8.7	7
gene-KCMF1	intact gene	29.5	14	26.7	41.1	18	35.6	4.2	13.1	27.6	25.2
gene-KCNA1	intact gene	0	0	0.9	0.1	0	0	0	0	0.2	0
gene-KCNA10	intact gene	0.1	0	0.1	0.1	0	0	0	0	0	0.1
gene-KCNA2	intact gene	3.5	0.2	8.8	3	1.5	9.1	0.2	1.7	5.6	5.7
gene-KCNA3	intact gene	1.7	9.4	49.7	7.4	2	5	0.3	5.6	12.3	9.9
gene-KCNA4	intact gene	0	0	0	0.6	0	0	0	0	0	0
gene-KCNA5	intact gene	1.3	0.1	0.8	1.2	0.2	0.2	0.1	0.3	0.5	0.3
gene-KCNAB1	intact gene	0.9	0.1	0.7	0.5	0.4	0.4	0	0.7	1.4	0.8
gene-KCNAB2	intact gene	6.8	5	45.1	18.1	6	7	0.4	6.7	16.7	16.8
gene-KCNB1	intact gene	1.1	0.1	0.7	1.1	0.6	12.2	0.1	0.9	3.6	1.6
gene-KCNB2	intact gene	0.4	5.5	2.2	1.4	0.2	0.2	0	0.4	1.2	0.6
gene-KCNC1	intact gene	0.4	0.1	16.8	0.2	1.1	0	0.1	0	0.1	0.1
gene-KCNC2	intact gene	0.4	0.2	0.5	1	0.9	0.6	0	0.2	1.1	0.6
gene-KCNC4	intact gene	0.2	0	1.9	0.1	0	0.3	0	0.2	0.9	0.7
gene-KCND2	intact gene	0.6	0	0.8	0.1	0.4	0.4	0	0.2	1.7	0.8
gene-KCND3	intact gene	14.7	0	0.1	0.6	0.4	0.2	0	0	0.1	0.1
gene-KCNE1	intact gene	0	0.1	0.1	0.1	3	0.1	0	0	0.6	4
gene-KCNE2	intact gene	0.2	1.3	0.8	1.5	2.3	1.2	0.4	3.5	5.7	2
gene-KCNE3	intact gene	10.6	4.3	53.6	104.9	8.7	27.3	5.5	116.5	120.3	121.6
gene-KCNE4	intact gene	6.1	1.1	8.5	5.3	3.2	6.8	0.2	3.9	17.6	12
gene-KCNE5	intact gene	0.7	0.1	0.5	0.5	0.9	0.1	0.1	0.7	0.8	0.6
gene-KCNF1	intact gene	0.6	0	0.1	0.9	0.1	27.7	0	1.4	2.4	1.7
gene-KCNG1	intact gene	0.2	0	0.7	2	1.7	0.3	0	0.4	4	1.3
gene-KCNG2	intact gene	5.7	1.7	2.5	1.2	7	3.1	0.1	1	4.3	2.1
gene-KCNG3	intact gene	0.1	0	0.8	4.1	0.1	0.1	0	1.3	0.8	2.8
gene-KCNG4	intact gene	0.1	0	0.8	0.1	0.6	0.4	0	0.1	0.5	0.2
gene-KCNH1	intact gene	0	0	0.1	0.9	0.3	1	0	0.6	0.3	0.4
gene-KCNH2	intact gene	12.4	0.7	6.9	54	2.6	119.4	0.6	7	32.4	31.8
gene-KCNH4	intact gene	0.3	0.2	7.7	1.6	0.2	0.1	0.1	0.2	0.5	1.2
gene-KCNH5	intact gene	0.2	0	0	0.3	0.1	0	0	0	0.2	0
gene-KCNH6	intact gene	16.7	0	0	0.2	0	0	0	1.1	1.3	0.8
gene-KCNH7	intact gene	0	0	0.1	0	0	0	0	0	0	0
gene-KCNH8	intact gene	0	0	0	0	0	0	0	0	0	0
gene-KCNIP1	intact gene	0	0.1	1.4	0.4	4.8	0.8	0.1	0.5	5.4	1.8
gene-KCNIP2	intact gene	0.1	0	0	0	0.2	7.8	0	0.1	9.8	10.1
gene-KCNIP3	intact gene	0.3	0	1.6	1.1	0.5	0.3	0	0.3	0.3	0.3
gene-KCNIP4	intact gene	0.4	0.2	0.2	0.2	3	0.5	3.1	1.3	1	0.3
gene-KCNJ1	intact gene	0	0	0.1	0	48.6	0	0	0	0	0
gene-KCNJ10	intact gene	0.4	0.1	0.2	1.2	31.6	0.6	0.4	0.4	2.1	0.7
gene-KCNJ11	intact gene	1.7	0	0.4	0.2	0	0.4	0.2	0.5	0.6	0.2
gene-KCNJ12	intact gene	92	0	0.4	0.1	0	0.3	0	0.1	0.4	0.2
gene-KCNJ13	intact gene	0.5	0.2	0.8	1.5	0.5	0	0	0	0.3	0.4
gene-KCNJ14L	intact gene	0.3	0	0	0	0	0	0	0.2	0.2	0.2
gene-KCNJ15	intact gene	4.9	0.4	2.7	11.6	131.9	1.6	0.4	6.5	24.3	26
gene-KCNJ16	intact gene	0.1	0.1	0.4	1.1	314.9	0	0.6	7.7	24.1	13.6
gene-KCNJ2	intact gene	9.8	0.7	3.1	5.7	3	1.3	0.2	1.3	2.6	2.6
gene-KCNJ3	intact gene	43.5	0	0.1	0.1	0.1	0	0	0.1	0.1	0
gene-KCNJ4	intact gene	0.3	0.4	0.3	1.3	0.1	0.2	0	0.1	0.2	0.3
gene-KCNJ5	intact gene	2.4	1	3.8	12.4	2.1	0.9	0.2	0.8	2.6	1.4
gene-KCNJ6	intact gene	0	0	0.1	0.4	0	0	0	0	0	0
gene-KCNJ8	intact gene	40.6	3.1	86.2	24.8	7.5	8.6	0.9	14.9	27.2	20.8
gene-KCNK1	intact gene	2	36.6	32.4	13.6	21.6	3.4	1.1	14.1	39.9	29.9
gene-KCNK10	intact gene	0.1	0.2	0.1	0.1	0	0	0	0.1	0.4	0.3
gene-KCNK12	intact gene	0.2	0.1	4.1	0.6	1.6	0.6	0.2	1.1	0.9	1
gene-KCNK13	intact gene	0.6	0.2	2	1	0.4	0.8	0.1	1.3	5.1	2.1
gene-KCNK15	intact gene	2.8	0.5	9.9	3.1	1.3	0.8	0.2	0.8	3.2	4
gene-KCNK16	intact gene	0	0	0	0	0.1	0.1	0.1	0.1	0.1	0
gene-KCNK17	intact gene	0.3	0.6	9.4	0.7	0.5	0.4	0.1	1.7	2.5	3.6
gene-KCNK18	intact gene	0	0	0.1	0.1	0	0	0	0	0	0.1
gene-KCNK2	intact gene	0.1	0	0.1	0.1	0	0.5	0	0.1	0.3	0.2
gene-KCNK3	intact gene	0	0	0.1	1	0	0	0.1	0.6	9.8	4.9
gene-KCNK4	intact gene	24.5	9.7	2.2	77.9	1.2	19.1	1.5	1.5	8.8	12.6
gene-KCNK5	intact gene	1.1	6.2	1.8	7.2	40.9	0.6	1.2	9.8	6.6	18.8
gene-KCNK9	intact gene	0	0	0	0.1	0.2	0	0	0	0.7	0.1
gene-KCNMA1	intact gene	9.5	6.8	13.8	5	1.4	54.3	0.5	5.3	18.6	12.5
gene-KCNMB1	intact gene	1.8	18.8	62.8	20	10.7	365.8	0.8	31.5	92.1	97.5
gene-KCNMB2	intact gene	7.9	0.3	3.6	10.7	2.4	3.2	0.4	1.9	5.1	3.3
gene-KCNMB4	intact gene	3.5	0.8	5.7	33.7	1.8	3.6	0	2.5	4.7	2.4
gene-KCNN1	intact gene	64.3	62.7	6.6	3.3	5.5	2.2	3.5	2.1	1.3	0.6
gene-KCNN2	intact gene	1.6	0.7	1.2	0.9	1.2	0.7	0.1	0.8	1.4	1.3
gene-KCNN3	intact gene	13.2	15.3	3.1	8	1.4	47.5	1.8	5.2	8.9	6.9
gene-KCNQ1	intact gene	10.5	0.3	0.9	3.7	8.3	0.7	0.7	7.3	13.5	14.7
gene-KCNQ2	intact gene	0.2	0	0.2	0.1	0.1	0.1	0	0	0.2	0.2
gene-KCNQ3	intact gene	0.5	0	0.7	1	0.1	0.8	0.1	0.3	1.9	1
gene-KCNQ4	intact gene	0.6	0.1	0.9	3	0.8	4.1	1.1	1	4.9	2.9
gene-KCNQ5	intact gene	0.7	0.2	5.2	2.4	0.5	1	0.2	0.8	2	1.7
gene-KCNRG	intact gene	1.3	1	2.9	5.2	1.6	2.1	0.1	2	3	3
gene-KCNS1	intact gene	0.2	0.4	1.4	1.4	0.5	0.3	0.1	0.5	0.5	0.7
gene-KCNS2	intact gene	0	0	0.1	0.2	0.1	7.5	0	0	2.3	4.3
gene-KCNS3	intact gene	0.2	0.3	2.4	0.8	0.4	0.1	0.1	1.3	2.9	2.4
gene-KCNT1	intact gene	1	0.3	1.2	1.1	0.3	0.3	0	0.4	1	0.5
gene-KCNT2	intact gene	1.2	5.8	0.6	1	0.9	1	0.1	0.4	1.5	0.6
gene-KCNU1	intact gene	0	0	0	0	0	0	0	0	0	0
gene-KCNV1	intact gene	0.8	0	0.1	0.1	2.1	0.2	0.8	0.4	0.4	0.1
gene-KCNV2	intact gene	0.1	0	0	0	0	0	0	0	0	0.3
gene-KCTD1	intact gene	2.5	4.2	6.2	4.2	19.6	9	1	1.6	3.4	2.9
gene-KCTD10	intact gene	14.1	6	34.4	47.7	17.6	20.5	1.8	14.5	32.9	27.5
gene-KCTD12	intact gene	23.2	6	52	46.2	11.4	25.8	1.8	19.3	50	32.4
gene-KCTD12B	intact gene	112.1	11.4	178.3	123.7	19.4	63.4	2.7	34.9	83.8	87.5
gene-KCTD14	intact gene	0.3	3.9	1.9	4	7.9	0.3	1.2	4.2	6.3	9
gene-KCTD15	intact gene	3.7	1.5	3.2	8.2	3.3	7.7	1	2.4	5.6	4.6
gene-KCTD16	intact gene	0	0	0.1	0.1	0.1	0.1	0.1	0	0	0.1
gene-KCTD17	intact gene	0.1	0.4	0.5	1	7	0.7	0.2	6.2	10.7	10.8
gene-KCTD18	intact gene	2.5	0.5	2.7	2.8	2.4	2	0.2	1.6	3.1	1.9
gene-KCTD19	intact gene	0	0	0	0	0	0	0	0	0	0.1
gene-KCTD2	intact gene	43.5	45.2	80.7	75	80.3	38.1	8.6	47.2	74.9	67.1
gene-KCTD20	intact gene	18.4	7.9	34.4	49.3	13.6	23.3	2.3	16.5	31.9	33.3
gene-KCTD21	intact gene	1.6	3	4.6	4.2	3.7	2	0.7	2.2	4.9	4.3
gene-KCTD3	intact gene	23.8	4.9	6.3	24	23	20.4	2.7	9.3	19.6	19.8
gene-KCTD4	intact gene	0.1	0	1.2	0.5	0.3	0.2	0	1.6	1	0.2
gene-KCTD5	intact gene	17.7	11.3	35.4	36.7	21.8	21.6	1.2	23.2	38.7	32.3
gene-KCTD6	intact gene	4.9	5.5	11.2	11.3	6.2	4.2	0.9	4.6	6.9	6.4
gene-KCTD7	intact gene	1.9	0.9	2.4	4.9	2.4	7.8	1.2	2.5	5.3	3.9
gene-KCTD8	intact gene	0.1	0.1	0.8	0.5	0.3	0.1	0.8	0.9	0.4	0.2
gene-KCTD9	intact gene	11	4.5	20.2	15.5	12.3	12.8	1.5	6.8	15.2	13.3
gene-KDELC1	intact gene	54	16.1	23.2	27	17.2	20.8	2.9	10.9	26.4	20.6
gene-KDELC2	intact gene	19	5.3	9.2	9.3	2.8	30.4	0.8	6.1	27.5	24.9
gene-KDELR2	intact gene	56.9	93.5	106	109.4	99.5	72.6	19.7	97.1	148.5	129
gene-KDELR3	pseudogene	6.1	1.1	2.1	8.1	6.5	6.9	6.9	8.7	18.9	7.5
gene-KDF1	intact gene	0.1	3	1.3	3.7	11.1	0.2	2.3	8.2	14.7	18.9
gene-KDM1A	intact gene	11.9	8.4	35	28.6	17	12.9	3.5	12.2	21.7	19.6
gene-KDM1B	intact gene	4.7	3.1	28.2	19.1	9.3	4	1.2	6.5	15.3	12.2
gene-KDM2A	intact gene	13.9	6	34.9	41.7	11.8	12.7	1.3	9.3	19.9	16.9
gene-KDM2B	intact gene	9.2	5.3	34	20.3	11.5	9.9	1	8.6	17.9	18
gene-KDM3A	intact gene	10.9	7.7	47.9	33.1	42	18.7	2.7	16.1	28.6	30
gene-KDM3B	intact gene	13.4	6.4	29.3	27.5	13.2	14.6	2.3	10	19.9	17.2
gene-KDM4A	intact gene	19.5	9.8	46.9	59.5	19.4	17.2	2.2	9.8	25.3	19.3
gene-KDM4B	intact gene	10.6	6.1	33.4	24.3	14.8	14	2.4	12.3	22.2	19.7
gene-KDM4C	intact gene	2.8	1.8	8.8	6.5	3.8	3	1.6	3.4	8.1	6.3
gene-KDM5A	intact gene	7.6	4.5	21.4	18.4	10	10	1.6	6.3	14.1	11.9
gene-KDM5B	intact gene	18.1	16.1	67.8	42.1	25.6	26	4.7	19.3	34.4	38.4
gene-KDM6A	intact gene	15.9	7.9	49.5	40.8	18.7	13	2.9	13	27.9	21.1
gene-KDM7A	intact gene	16.2	6.3	32.2	36.7	15.7	13.1	1.5	8.1	14.7	13.3
gene-KDM8	intact gene	5.9	3.8	17.6	10.2	7.2	11.3	0.9	7	12.6	10.4
gene-KDR	intact gene	34	7.4	14.7	44.3	15.4	8.7	1.4	6.8	13	10.1
gene-KDSR	intact gene	5.9	34.3	8.3	14.8	32.2	11.1	3	10.4	15.8	13
gene-KEAP1	partial	107.9	28.8	50.8	86.9	39.8	230.7	4.8	26.9	53	64.7
gene-KEL	intact gene	4	0.4	3.2	13.7	0.8	0.2	0.1	0.2	0.3	0.2
gene-KERA	intact gene	0	0	0	0.2	0	0	0	0	0.1	0
gene-KHDC4	intact gene	28	18.2	73.9	64.9	28.7	31.7	5.7	22.1	42.7	37.5
gene-KHDRBS1	intact gene	27.2	13.7	61.8	32.6	28.8	32.5	3.7	23.8	42.7	38.9
gene-KHDRBS2	intact gene	0.4	0	0.1	0.3	0.4	0.2	0.1	0.2	0.2	0.2
gene-KHDRBS3	intact gene	10.9	2.4	29.7	28.1	7	6.5	0.6	2.9	13.7	11
gene-KHK	intact gene	1.8	782.3	0.8	2.9	731.6	1.1	1.5	157.2	5	14.1
gene-KIAA0040	intact gene	17.5	12.7	62.8	62.8	18.3	18	0.6	10.5	24.1	23.5
gene-KIAA0100	intact gene	10.5	12	24.6	23	20.8	11.4	4.1	10.6	18.3	16.3
gene-KIAA0232	intact gene	31.4	9.2	26.2	48.1	16.8	25.3	0.9	6.4	16.4	12.1
gene-KIAA0319	intact gene	0	0.2	0	0	0.9	0	0.1	0.2	0.1	0
gene-KIAA0319L	intact gene	32.3	27	21.5	55.9	42.4	12.6	12.6	25.7	16.5	14.7
gene-KIAA0408	intact gene	0.6	0.1	0.5	3.4	0.1	22.9	0.2	1.2	3.9	3.4
gene-KIAA0430	intact gene	12.6	4.5	26.6	21.1	10.2	13.1	1.6	7.1	16.9	14.6
gene-KIAA0513	intact gene	64.6	11	55.4	105.2	31.1	28	21.9	31.2	39.5	42.8
gene-KIAA0556	partial	2	0.8	3.7	5.3	2.5	2.4	0.4	2.4	3.9	2.6
gene-KIAA0753	intact gene	4.2	2.1	17.7	6.9	3.3	2.9	0.6	4.7	9.3	8.3
gene-KIAA0825	intact gene	0.6	0.3	1.4	1.1	0.9	0.5	0.2	0.3	1.1	0.6
gene-KIAA0895	intact gene	3.5	2.1	2.9	6.9	3.5	6.4	0.4	1.7	5.4	3
gene-KIAA0895L	intact gene	2.9	3.4	16.8	9.2	3.1	3.6	0.2	5	9.2	8.7
gene-KIAA0922	intact gene	8.9	4.5	40.2	21.8	9.3	7.8	1.3	6.6	14.9	15.3
gene-KIAA0930	intact gene	6.5	20.8	24.6	23.5	13.2	9.9	1.1	7.3	17.8	14.7
gene-KIAA1024L	intact gene	0	0	0	0	0	0	0	0	0	0
gene-KIAA1107	intact gene	1.8	0.2	2.6	5.9	0.6	1	0.3	6.7	8.2	9.9
gene-KIAA1109	intact gene	9.6	4.7	22	22.8	8.8	7.4	1.6	6.4	15.8	18.3
gene-KIAA1143	intact gene	13.9	16.7	29.5	27.6	20	27.2	2	14.2	26.8	27.8
gene-KIAA1161	intact gene	12.6	1.5	10.5	15.7	42.2	25.4	0.5	4.8	20.8	16.9
gene-KIAA1191	intact gene	28.5	12.4	48.1	43	133.7	17.8	3.8	13.8	27.6	27.6
gene-KIAA1210	intact gene	9.1	1.2	9.5	13.2	6.9	0.3	0.1	0.8	2.9	2.4
gene-KIAA1217	intact gene	8.1	4.2	20.1	14.5	15.9	4.1	1.1	9.1	20.4	17.4
gene-KIAA1257	intact gene	0.3	0.3	1	0.6	0.2	0.2	0.1	0.1	0.3	0.3
gene-KIAA1328	intact gene	3.4	1	3.9	5.4	2.1	4.8	0.2	1.8	4.5	2.9
gene-KIAA1429	intact gene	6.3	4.3	18.6	14.5	7.2	7.8	1.3	5.6	11.3	8.9
gene-KIAA1462	intact gene	77.3	15.7	24.9	331.6	11.5	35.6	14.1	13.1	33.1	23.3
gene-KIAA1468	intact gene	5.9	6.8	19	18	10.6	6.9	0.9	6	12.6	10.2
gene-KIAA1522	pseudogene	6.8	17	11	26.3	87.8	1.8	4.3	19.2	34.1	36
gene-KIAA1524	intact gene	2	0.8	4.1	2.6	1.6	1.2	0.1	1.5	4	2.7
gene-KIAA1549	intact gene	8.9	1.4	4.9	12.6	8.6	5	0.9	2.6	8.3	4.5
gene-KIAA1549L	intact gene	0.2	0	0.1	0.1	0	0	0	0	0.2	0
gene-KIAA1551	intact gene	9.4	7	33.9	35.2	20.8	10.4	1.4	8.2	19	15.7
gene-KIAA1614	intact gene	2.7	0.7	6.9	6.6	3.5	4.5	0.2	1.7	5.3	4.9
gene-KIAA1644	intact gene	0.2	0.1	3.4	2.8	0.3	0.9	0.1	1.5	4.1	2.8
gene-KIAA1671	intact gene	50.6	33.1	63.2	107.8	27.2	34.9	1.3	24.6	54.5	59.1
gene-KIAA1683	intact gene	0	0.1	0	0.3	0	0.1	0	0	0	0
gene-KIAA1755	pseudogene	11.9	1.4	11.8	19.5	4.2	9.9	6.2	8.4	15.9	8.7
gene-KIAA1841	intact gene	0.7	0.6	1.9	1.6	1.1	0.6	0.3	1.5	2.7	2.8
gene-KIAA1958	intact gene	3.4	26.9	4.3	3	3.2	1.8	1.1	1	8.8	1.7
gene-KIAA2013	intact gene	30.4	11.4	59.1	56	28.7	34.5	7.8	22.3	45.4	41.7
gene-KIAA2022	intact gene	0.4	0	0.3	0.7	2.1	0.8	0.2	0.6	0.8	0.7
gene-KIAA2026	intact gene	6.5	4.2	13.1	11	9.9	5.7	1	4.6	10.9	7
gene-KICS2	intact gene	12.1	13.5	30.5	26.8	20.2	15.5	2.9	12.2	24.3	21.6
gene-KIDINS220	intact gene	26.5	6.1	27.2	24.4	19.3	21.5	3	8.2	22.5	17.9
gene-KIF11	intact gene	1.6	1	13.1	5.7	1.3	1	0.2	4.8	10	8.5
gene-KIF12	intact gene	1.1	1.3	3.4	2.8	44.9	1	5	4.1	3.7	1.6
gene-KIF13A	intact gene	12.9	5.2	11.9	12.4	7.1	24.8	0.7	6.3	12.9	9.7
gene-KIF13B	intact gene	6.8	4	13.2	13.3	12.1	9.6	1.3	8.7	22.1	14
gene-KIF14	intact gene	0.3	0.1	1.7	1.4	0.2	0.2	1.9	1.9	1.5	1.1
gene-KIF15	intact gene	0.6	0.9	9.1	3.6	0.9	0.5	0.1	3.9	6.7	6.9
gene-KIF16B	intact gene	9.6	3.1	11.7	13.3	14.3	9.2	0.9	6.8	12.7	9.3
gene-KIF17	pseudogene	0	0	0.2	0.2	0	0	0.5	0.2	0	0.2
gene-KIF18A	intact gene	0.2	0.4	4	1.3	0.5	0.3	0	1.8	3.1	2.7
gene-KIF18B	intact gene	1.1	0.7	8.7	3.7	1.3	0.5	0.1	3	5.2	5.5
gene-KIF19	intact gene	0	0	0	0	0	0	0.2	0.4	0.3	0.1
gene-KIF1A	intact gene	3.5	0.3	0.4	1.6	2.4	0.5	0.1	0.4	2.8	0.9
gene-KIF1B	intact gene	26.3	4.2	19.2	23.9	12.8	32.1	1.3	6.4	16.3	13.2
gene-KIF1BP	intact gene	22.9	11.8	52.7	45.5	20.7	28.2	2.4	15.9	29	28
gene-KIF20A	intact gene	1.2	1.4	10.6	4.5	1.7	0.6	0.2	5.5	10.6	9.3
gene-KIF20AL	intact gene	0.2	0.7	5.6	1.7	1.5	0.2	0	0.5	0.8	1.2
gene-KIF20B	intact gene	0.4	1	4.3	1.8	0.9	0.5	0	2.3	3.4	2.9
gene-KIF21A	intact gene	10.5	10.5	4.1	5.6	20.4	2.5	7.7	6.7	11.1	12.9
gene-KIF21B	intact gene	1.6	1.5	37.3	7.4	2.6	1.2	0.2	3.3	8.7	11.1
gene-KIF23	intact gene	1.7	1.1	10.4	4.9	13.1	1.1	0.2	6.1	12.4	14.5
gene-KIF24	intact gene	0.1	0.2	0.3	0.7	0.2	0.1	0	0.1	0.5	0.3
gene-KIF25	intact gene	0.4	0.4	0.7	0.9	0.5	0.2	0.2	0.4	1.1	0.9
gene-KIF26A	intact gene	9.9	1	5.2	19.3	1.3	29.4	0.4	3.3	5.7	4
gene-KIF26B	intact gene	0.9	0	1.5	0.7	1	0	0	0.6	2	1.1
gene-KIF27	intact gene	0.6	0.5	1.8	1.9	1	1.9	0.1	0.9	2.2	1.7
gene-KIF28P	intact gene	0.1	0	0.3	0.3	0.2	0.1	0	0.1	0.1	0
gene-KIF2A	intact gene	7.9	4.1	18.9	15.3	9.9	13.8	1.6	10.8	20.4	19.1
gene-KIF2B	intact gene	0	0	0	0	0	0	0	0	0	0
gene-KIF2C	intact gene	0.4	0.7	7	2.9	1.1	0.3	0.1	4.5	6.4	7.1
gene-KIF3A	intact gene	7.3	2.8	12.8	13.5	8.5	6.7	1	3.5	8.9	7.3
gene-KIF3B	intact gene	6.2	2.6	8.9	11.5	9.3	4	0.7	3.4	8.4	6.8
gene-KIF3C	intact gene	3.2	7.3	5.5	6.8	3.5	2.1	0.1	1.3	5.2	4.3
gene-KIF4B	intact gene	0.9	1.3	11.5	5.4	1.6	0.9	0.1	7.1	11.3	11.3
gene-KIF5B	pseudogene	46.7	16.9	34.1	68.4	29.7	42.9	5.8	21.3	46	43.3
gene-KIF5C	intact gene	2.3	1.1	23.6	7.6	1.9	2.4	0.4	3.6	8.2	6.4
gene-KIF6	intact gene	0	0	0	0.3	0.2	0.3	0	0.1	0.3	0.1
gene-KIF7	intact gene	8.2	5.1	15.9	16.9	7.3	10.4	1	5.8	15	13.3
gene-KIF9	intact gene	0.6	0.5	5	2.7	18.4	0.4	0.1	0.7	2	1.6
gene-KIFAP3	intact gene	11	3.6	8.6	27	20.9	18.2	1.1	5.9	21.2	13.8
gene-KIFC1	intact gene	46.3	33.2	142.4	121.2	63.7	60.5	6.5	61.8	106.7	112.2
gene-KIFC2	intact gene	59.2	10.1	26	52.9	30.5	203	3.5	13.1	37.5	37.7
gene-KIN	intact gene	9.8	6.4	17.4	13	10.5	12.4	1.5	8.3	15.7	12.7
gene-KIRREL	intact gene	49.8	8.4	91	98.1	45.4	54.4	2.1	23.8	86.7	57.5
gene-KIRREL3	intact gene	13.1	0	0.8	1.9	2.5	0.4	0.1	0.6	1.9	1.3
gene-KIT	intact gene	1.8	0.2	3.8	13.8	2.3	4.3	0.1	3.4	5	4.6
gene-KITLG	intact gene	9	0.1	4.4	8.2	3.1	10	0.4	3.3	6.2	3.6
gene-KIZ	intact gene	3.5	3	8.7	8.5	7.3	6.9	0.8	5.9	8.1	5.8
gene-KK34	intact gene	4.8	2.9	27.4	18.6	3.4	3	0.4	28.9	26.9	32.6
gene-KL	intact gene	1.2	0	0.1	0	39.4	0	0	0.2	1	0.9
gene-KLB	intact gene	0.3	8.3	0.7	0.4	0.2	0.2	3.5	2.8	4	1.6
gene-KLC1	intact gene	15.6	3.9	33.6	34.5	5.6	17.6	1.3	4.9	20.4	12.2
gene-KLC2	intact gene	93.3	65.3	67.1	132.3	110.8	103.5	8.9	62.5	103.4	118
gene-KLF10	intact gene	43.2	47.2	57.7	123.5	18.4	89.8	8.7	44.5	104.9	84.4
gene-KLF11	intact gene	9.7	3.2	18	27.6	22.9	10.9	0.8	7.2	14.3	12.1
gene-KLF12	intact gene	6.7	5.5	17.4	12.8	7.6	10.3	0.5	2.1	6.6	4.8
gene-KLF13	intact gene	12.1	10.1	31.4	52.1	8.9	18.9	0.9	7	22.8	23.6
gene-KLF15	intact gene	19.4	42.9	9.9	6.7	20.7	42.7	6.7	5.7	7.6	5.2
gene-KLF2	intact gene	342.8	31.9	393	784.8	46.8	94.4	7.6	31	144.9	121.8
gene-KLF3	intact gene	22	18.6	27.5	119.5	13.5	19.9	2.9	16.4	31.7	25.9
gene-KLF4	intact gene	49.8	3.9	17.4	56.2	7.9	8.8	1.6	5.5	87.1	46.1
gene-KLF5	intact gene	1.2	0.4	1.1	7.8	6.4	0.5	0.3	9.3	45.9	45.4
gene-KLF6	intact gene	39	15.7	57.7	129.5	24.8	41.1	2.9	11.8	62.4	42
gene-KLF7	intact gene	4.1	1.5	10.7	13.8	2.5	10.2	0.2	1.4	8.1	4.6
gene-KLF8	intact gene	0.1	0	0.1	12.4	2	0	0.1	28.1	52.6	53.2
gene-KLF9	intact gene	55.3	31.1	27.4	54.8	17.6	29	6.1	8.3	26.5	21.7
gene-KLHDC1	intact gene	20.4	12.5	44.3	24	37.6	20.2	3.6	25.4	39.5	29.4
gene-KLHDC10	intact gene	15.9	6.6	19.3	21.5	12.8	12.5	2.6	6.7	12.9	10.8
gene-KLHDC2	intact gene	105	39.6	76.4	67.8	81.8	95.4	23	43.9	66.8	63.1
gene-KLHDC3	intact gene	53.6	3.2	7.8	13	12.3	32	1.5	7.4	14.9	14.4
gene-KLHDC4	intact gene	12.8	8.9	27.7	22.2	17.9	13.1	2.1	12.9	19.8	18.9
gene-KLHDC7A	intact gene	2.9	5.2	5.7	2.3	31.4	0.6	0.4	3.7	10.6	4.8
gene-KLHDC8A	intact gene	1.3	0.5	4.4	20.4	2.8	54	0.7	6.1	24.3	25.9
gene-KLHDC8B	intact gene	1.1	0.7	2.8	5.8	2.5	20.6	0.5	3.9	19.9	15.3
gene-KLHL1	intact gene	0.2	0	0	0.1	0.2	0.2	0	0	0.1	0.1
gene-KLHL10	intact gene	0.9	0.5	3.9	4.8	0.5	0.3	0.1	0.7	1.6	1
gene-KLHL11	intact gene	19.3	4.9	48.8	42.3	21.9	14.7	2.5	11.9	32.7	25.7
gene-KLHL12	intact gene	12.2	6.5	22.4	19.6	15.4	9.9	1.2	8.2	16.4	15.9
gene-KLHL14	intact gene	0.3	4.4	4.1	1.2	71.3	0.3	0.6	1	1.8	1.6
gene-KLHL15	intact gene	8.2	3.9	17.5	19.1	6.7	7.3	1.5	5.4	11.1	9.1
gene-KLHL17	intact gene	1.1	0.6	3.2	1.6	1.4	2.1	0.1	1	2.4	3.5
gene-KLHL18	intact gene	12.6	7.3	53.2	17.6	14.9	14.9	1	7.9	18.8	17
gene-KLHL2	intact gene	12	5.8	19	14.3	8.7	10.9	1.4	9.3	15.5	13.9
gene-KLHL20	intact gene	8.6	6.9	14.4	12.1	9.7	11.4	1.4	5.1	15.1	12.9
gene-KLHL21	intact gene	20.5	3.3	16	22.9	9.1	34.2	1.2	5.1	14.8	11.7
gene-KLHL22	intact gene	13.3	4.4	13.9	22.3	6.1	7.5	1.2	5.6	10	8.2
gene-KLHL23	intact gene	5.2	0	0.3	0.1	0.1	1	0	0	0.5	0.4
gene-KLHL24	intact gene	32.6	9.7	25.9	38.7	25.8	38.7	1.6	11	26.5	21.9
gene-KLHL25	intact gene	22.7	11.5	7.4	3.6	4.4	13.6	0.8	3.6	4.7	4.3
gene-KLHL26	intact gene	5.7	2.1	4.2	8.9	3.9	20.9	0.6	2.7	7.8	5.9
gene-KLHL28	intact gene	7.1	4.3	15.4	13.9	10.2	11	1.4	3.9	9.4	6.9
gene-KLHL29	intact gene	2.8	0.3	5.1	5.1	1.9	7.6	0.1	1	3.1	2.1
gene-KLHL3	intact gene	6	6	11	10.4	32.3	2.2	1.9	3.9	5.7	4.6
gene-KLHL30	intact gene	11.9	0	0.2	0.7	0	0.1	0	0	0.4	0.1
gene-KLHL31	intact gene	67	0	0	0.3	0	0	0	0	0.1	0
gene-KLHL32	intact gene	4	0.1	0.1	0.2	2.6	0.1	0.3	0.3	0.4	0.3
gene-KLHL33	intact gene	23.4	0	0.3	0.4	0.2	0	0	0	0	0.1
gene-KLHL34	intact gene	31.3	0	0	0.1	0	0.2	0	0	0	0.1
gene-KLHL35	intact gene	1.3	0	0	0.1	0	0	0	0.1	0.2	0
gene-KLHL36	intact gene	5.6	2.2	16.1	9.9	7.3	9.4	0.7	5.2	11.5	8.8
gene-KLHL38	intact gene	3.7	0.1	0.5	0.2	0	2.2	0	0.6	0.5	0.6
gene-KLHL4	intact gene	0.4	1.8	2.9	1	6.8	0.4	0.2	0.7	2.5	1.4
gene-KLHL40	intact gene	18.4	0	0.1	1	0	0	0	0	0.2	0.1
gene-KLHL41	intact gene	71.2	0.4	1.6	1.7	0.8	0.8	0.1	0.7	1.5	1
gene-KLHL42	intact gene	3.1	2.4	10.7	7.2	5.1	34.7	0.9	5.2	11.6	12
gene-KLHL5	intact gene	14.2	6.4	21.7	35.5	16.2	41	0.9	7.9	21.6	19.3
gene-KLHL6	intact gene	11.5	4.8	85.9	26.7	4.5	4.7	0.6	7.8	22	33.8
gene-KLHL7	intact gene	52.7	8.6	36.6	37.4	13.6	18	2.5	15.8	26.2	25.9
gene-KLHL8	intact gene	3.7	3.8	9.2	6.4	6.6	6.3	0.2	3.4	8.2	7.5
gene-KLHL9	intact gene	8	3.3	16.8	13.9	7.4	10.9	1.2	5.4	15.5	17.4
gene-KLKB1	intact gene	0	11.7	0	0	0.3	0	0	0.7	0.5	0.5
gene-KMO	intact gene	0.1	98.9	1	0.2	46.2	0.1	0.1	0.4	0.8	0.5
gene-KMT2A	intact gene	8.1	2.7	22.1	16.1	6.5	8.7	0.9	4.1	11.9	9.1
gene-KMT2C	intact gene	15.9	6.8	34.7	35.4	10.6	20.1	1.7	7.5	21.2	15.2
gene-KMT2D	intact gene	15.8	9.1	48.2	38.2	18.6	18.3	2	11.7	25.3	21.6
gene-KMT2E	intact gene	37.8	15.8	130	90	45.7	33.5	6.4	28.5	62.1	55.7
gene-KMT5A	intact gene	13.9	4.2	21	14.2	11.5	10.8	1.7	7.4	16	17.9
gene-KMT5B	intact gene	9.9	5.9	29.8	26.4	9.3	13.1	2.2	9.4	19.2	15.4
gene-KMT5C	pseudogene	15.2	12.6	54.3	45.5	20.9	20.6	3.1	25.6	37.4	48.7
gene-KNDC1	intact gene	0.1	0	0.2	0.4	0	0.2	0	0.1	0.5	0.2
gene-KNG1	intact gene	0.2	663.4	0.3	0.4	4.9	0.1	0	1.6	2.1	0.2
gene-KNL1	intact gene	0.6	0.3	4.6	1.4	0.3	0.3	0	1.9	3.4	3.3
gene-KNOP1	intact gene	6.8	6.7	11.1	10.5	9.9	7	1.8	10	13.5	12.3
gene-KNSTRN	intact gene	1.8	2.4	17.5	9.5	2.8	2.8	0.4	9.6	15.7	13.5
gene-KNTC1	intact gene	0.3	0.4	3.8	1.1	0.3	0.2	0	1.4	2.5	2.2
gene-KPNA1	intact gene	13.2	6.5	20.1	25	14.5	13.4	2.1	8.7	15.9	14.6
gene-KPNA2	intact gene	3.1	5.2	43.7	14.1	4.3	3.6	0.6	27.6	40.1	38.1
gene-KPNA3	intact gene	11.6	7.4	18.3	22.3	16.8	31.9	1.4	8.5	15.7	14.3
gene-KPNA4	intact gene	65.8	31.6	93.3	116.9	44	60.9	9.4	40.5	67.6	71.7
gene-KPNA5	intact gene	13	6.2	19.7	17.6	9.4	11.3	1.3	6.3	15.2	10.8
gene-KPNA6	intact gene	36	16.6	41.8	64.7	27	48	3.4	19.6	34.6	32.4
gene-KPNA7	intact gene	0.1	0.1	0.7	0.2	0	0	0	0.1	0.1	0.4
gene-KPNB1	intact gene	29.3	22.1	81.6	59.9	35.8	46.9	3.9	29.6	54.4	52.6
gene-KPTN	intact gene	18.5	16.4	39.3	21.9	32.7	24.3	3.2	21.5	33.2	37.9
gene-KRABZFP	intact gene	6.9	1.2	4.3	29.7	2.2	12.1	0.8	4.8	11.2	9.6
gene-KREMEN1	intact gene	1.1	0.2	2.6	2.2	0.6	0.1	0.1	0.2	0.8	1.4
gene-KRIT1	intact gene	18.4	5.1	41.4	31.7	13.7	15.5	2.2	10.3	24.1	21.8
gene-KRR1	intact gene	15.1	9.8	27.1	22.1	13.4	26.4	2.8	12.6	23.7	22.2
gene-KRT10	intact gene	0.2	1.2	5.8	1.3	0.5	0.2	0	1.2	1.4	1.3
gene-KRT13	intact gene	0.3	0.2	0.4	0.9	0.5	0	0.2	0	6.3	3.4
gene-KRT14	intact gene	6.9	2.2	0.9	9.6	3.7	0.2	0.2	0.2	12.9	3.3
gene-KRT17	intact gene	3.9	1.3	0.6	4.8	4.1	0.1	0.2	0.1	8.9	2.1
gene-KRT18	intact gene	0.3	152.7	0.6	183.7	86.3	0.2	37.3	151.6	196.5	398.2
gene-KRT19	intact gene	1.8	4.3	2.3	82.1	4	0	2.6	1.1	37.1	12
gene-KRT20	intact gene	0.5	0.6	1	14.1	0.9	1.2	0.4	101.7	829.3	442.1
gene-KRT222	intact gene	0.1	0	0.4	1.8	0.3	0.3	0	0.6	1.4	0.4
gene-KRT23	intact gene	0.1	0	0	8.7	1.3	0.8	0	0.9	6.7	0.4
gene-KRT3	intact gene	0	0	0	0	0	0	0	0	0	0
gene-KRT5	intact gene	0.2	0.3	0.5	1.5	0	0	0	0.2	2	1.2
gene-KRT6A	intact gene	0.1	0	0.1	0	0	0	0	0	0.3	0.5
gene-KRT7	intact gene	19.2	3.4	5.7	163.5	10.9	2	2.8	205.3	870.9	818.3
gene-KRT71	intact gene	0	0	0	0	0	0	0	0	0	0
gene-KRT75	intact gene	0.1	0	0	0	0	0	0	0	0.1	0
gene-KRT75L1	intact gene	0	0	0	0	0	0	0	0	0	0
gene-KRT75L2	intact gene	0	0	0.3	0.1	0	0	0	0	1.4	0.1
gene-KRT75L4	intact gene	0	0	0	0	0	0	0	0	0	0
gene-KRT8	intact gene	0.5	140.3	0.9	84.6	132.3	0.2	23.3	64	55.6	77.6
gene-KRT80	intact gene	0.4	0.1	0.2	2.2	2	1.5	0.2	0.8	0.8	2.7
gene-KRT9	intact gene	0	0	0	0.1	1.2	0	0	0	0	0
gene-KRTAP19-2	intact gene	0	0	0	0	0	0	0	0	0	0
gene-KRTAP9-1L	intact gene	0	0	0	0	0	0	0	0	0	0
gene-KRTCAP3	intact gene	0.9	34.4	1.3	4.2	66.7	0.9	1.8	88.6	87.8	146.3
gene-KSR1	intact gene	17	5.9	43.5	17.8	16.6	6.2	1.4	8.5	24.1	21.3
gene-KSR2	intact gene	0	0	0	1.7	0.7	0.1	0	0	0.2	0.1
gene-KTN1	intact gene	21.9	9.6	43.4	50	28.6	27.6	4.3	22.6	44.8	51
gene-KXD1	intact gene	29.2	39.5	52.2	60.2	38.8	31.5	6.6	33.4	43	61.5
gene-KY	intact gene	0	0	0	0.5	0	0	0	3.1	12.2	6.9
gene-KYAT1	intact gene	16.9	29.6	11.4	6.6	102.4	7.7	3.2	8	10.2	13.9
gene-KYAT3	intact gene	15	14.9	17	8.3	86.1	7.8	3.2	10.5	14.6	14.9
gene-KYNU	intact gene	0.2	23.4	2	1.2	4.9	0.4	0.2	1.8	2.5	1
gene-L2HGDH	intact gene	9.5	13.1	6.5	6.2	79.1	5.7	1.8	8.4	12.4	11.5
gene-L3HYPDH	intact gene	13.2	15.3	10.5	15.6	86.8	13.1	4.5	9.9	18	11.5
gene-L3MBTL1	intact gene	2.2	1.1	5.2	4.8	3.3	1.7	0.4	1.4	4.4	2.3
gene-L3MBTL2	intact gene	5.5	4	16.3	12.6	12	6.8	0.8	7	12	10.2
gene-L3MBTL3	intact gene	4.9	2.1	15.3	7.7	3.6	9.7	0.5	4.7	9.1	7.5
gene-L3MBTL4	intact gene	1.9	0.8	10.2	7.1	3	1.6	0.5	2	6.5	4.3
gene-LACAAT2L	intact gene	0.4	0	0.4	0.3	0.1	1.6	0	0.1	0.6	0.4
gene-LACC1	intact gene	1.1	1.6	11.5	9.7	0.4	0.7	0	0.7	2.8	2.9
gene-LACTB	intact gene	11.7	20.5	17.3	17.2	49.8	12.2	2.7	14	18.3	20.3
gene-LACTB2	intact gene	70.4	45.3	18	18.9	76.5	21.7	3.6	26.6	36.9	32.1
gene-LACTBL1	intact gene	0.2	0	0.1	0.1	0	0	0	0.1	0.3	0.4
gene-LAD1	intact gene	1.1	16.8	0.2	14	241.4	0.1	1.3	40.5	86.4	110.5
gene-LAG3	intact gene	0.7	0.5	15.3	4.2	1.8	1.7	0.2	2.2	4.8	6.4
gene-LAMA1	intact gene	0.7	0	5.7	0.1	9	0.1	0	2	7.1	5.5
gene-LAMA2	intact gene	18.5	0.3	0.2	0.8	6.2	2.1	0.1	0.3	8.2	3
gene-LAMA3	intact gene	1.3	0.5	4.6	4.2	1	2.7	0.3	4.8	12.1	12.8
gene-LAMA4	intact gene	52	0.7	11.4	70	4.9	62.7	1.4	5.1	28	13.9
gene-LAMA5	intact gene	20.7	7.1	47.7	91.1	22.2	3.7	2	4.9	16.4	12.8
gene-LAMB1	intact gene	78.9	9.8	48.5	47.9	74.6	115.6	3.5	35.4	77.7	84.6
gene-LAMB2	intact gene	95	8.6	43.3	150.4	35	82.7	7.4	19.4	89.5	50.2
gene-LAMB3	intact gene	29.6	3.2	0.9	5.1	0.1	0.2	0	0.4	12.8	1
gene-LAMB4	intact gene	0.1	0	0.1	0.1	0.1	0.2	0	0	0.1	0.1
gene-LAMC1	intact gene	128.5	17.7	89.7	166.5	95.6	132.4	13.2	34.4	108	94.7
gene-LAMC2	intact gene	0.2	0.1	0	1.1	1.2	0	0.1	7.1	15.6	13.8
gene-LAMC3	intact gene	1.3	0.8	1.3	19	23.5	0	0	0.2	0.9	0.3
gene-LAMP1	intact gene	207.2	438.8	284.3	401.2	473.4	151.5	45.1	182.6	276.1	253.5
gene-LAMP2	intact gene	33.5	26.5	37.2	50.5	47.2	30.7	3.8	14.9	42.6	29.3
gene-LAMP3	intact gene	2.2	1.9	60.2	60	7.8	2.6	0.2	3.9	20.2	20
gene-LAMP5	intact gene	7.1	0.8	26.1	7.2	1.9	4.7	0.5	6.7	11.5	23.5
gene-LAMTOR1	intact gene	129	63.9	154.7	187.2	159	127.8	16.2	84.2	139.7	150.1
gene-LAMTOR2	intact gene	188.9	175.3	137.5	135.5	228.9	222.1	35.9	146	168.4	197
gene-LAMTOR3	intact gene	83.7	41.9	102.8	93.9	96	75.5	5	38.5	84.8	82.5
gene-LAMTOR5	intact gene	134	77.4	139.6	153.7	164.5	120.8	20.9	91.8	140	144.5
gene-LANCL1	intact gene	17.1	9.4	25.9	31.5	19.3	13.8	2	9.7	20.3	15.3
gene-LANCL2	intact gene	5.8	4.6	19.4	9	8	16	1.5	6	14.5	13.7
gene-LANCL3	intact gene	8.4	8.2	3.1	3.2	12.2	4.2	0.3	1.1	2.8	1.9
gene-LAP3	intact gene	33.4	39.3	28.8	14.9	79.1	14.5	4.6	35.6	25.9	30.8
gene-LAPTM4A	intact gene	252.1	223.4	664.2	813.8	309.5	185.4	37.6	249	513.3	436.4
gene-LAPTM4B	intact gene	7.4	2.3	9.4	6	0.2	3	0.1	17.5	5.4	3.8
gene-LAPTM5	intact gene	55.5	99.9	664.8	282.2	48.5	53.6	6.1	69.5	145.2	140.1
gene-LARGE1	intact gene	3.5	1.6	3.7	6.4	5.1	3.9	0.3	3.1	4.4	5.6
gene-LARGE2	intact gene	16.9	21.6	10.5	21.7	103.8	5	1.9	9.7	14.9	18.4
gene-LARP1	intact gene	36.4	34.1	51.8	61.4	57.3	37.3	15.6	31.7	46.3	39.4
gene-LARP1B	intact gene	16.6	7.6	12.8	33.4	10.8	35.2	2.2	8.8	15.9	13
gene-LARP4	intact gene	24	20.3	25	23.6	39.7	17.9	1.8	13.6	25	24.8
gene-LARP4B	intact gene	20.8	11.3	18.3	22.3	12.4	9	2.3	9.1	14.8	14.1
gene-LARP6	intact gene	12.4	1.2	3.7	15	3.7	19.1	2.1	3.8	10.8	8.1
gene-LARP6L	intact gene	0	0	0	0	0	0	0	0	0	0.1
gene-LARP7	intact gene	14.7	5.7	27.5	23.7	9.3	13.3	2.1	10.1	19.9	15.3
gene-LARS	intact gene	15.1	11.2	30.3	26.5	19.5	20.3	4	14.4	23.7	22.1
gene-LARS2	intact gene	13	6.3	12.9	9.3	14.6	10	2.3	8.4	12.3	11.6
gene-LAS1L	intact gene	17.9	7.8	25.1	17.9	21.6	23	3.3	15	24.1	22.4
gene-LASP1	intact gene	81.2	64.2	212.2	327.9	290.4	53.5	32.8	154	276.5	234.9
gene-LAT2	intact gene	0.7	1.3	29	5.1	1.4	0.7	0.2	5.4	6.2	7.8
gene-LATS1	intact gene	19.1	9.4	27.2	49	15.8	15.7	2.6	10.2	19.5	17.6
gene-LATS2	intact gene	14.1	5.1	14.5	27.4	15.3	15	1.2	4.2	12.3	7.7
gene-LBFABP	intact gene	1.5	5876.2	2.8	2.9	1	1.4	0.4	1.9	0.4	1.1
gene-LBH	intact gene	157	12.5	226.8	66	82.1	54.2	14.1	36.1	114.6	113.4
gene-LBP	intact gene	29.6	130.2	126.4	106.5	17.9	24.8	12.2	62.1	75.9	62.1
gene-LBR	intact gene	20.4	44	120.3	64.7	32.4	28.6	2.5	38.7	53.6	46.9
gene-LBX1	intact gene	0	0	0	0	0	0	0	0	0	0
gene-LBX2	intact gene	8.5	0	0.6	41.8	2.9	2.9	0.1	0.9	1.6	2.9
gene-LCA5	intact gene	2.6	2	5	7.2	4.8	3.6	0.3	2.6	4.6	4.7
gene-LCA5L	intact gene	0.5	0.1	1.1	1	1.1	0.3	0	1.3	1.2	0.9
gene-LCAT	intact gene	12	205.6	122.6	74.6	17.3	5.7	4.4	5.2	82.4	22.4
gene-LCK	intact gene	7.5	8.3	138	32.6	12.6	6.8	1.2	19.1	34.1	26.9
gene-LCLAT1	intact gene	10.3	9.1	11.9	14.4	25.5	11.4	1.8	11.6	19.4	18.6
gene-LCMT1	intact gene	9.6	2.5	8.6	6.6	8.3	4.8	0.5	5.7	10.1	15.1
gene-LCN15	intact gene	0	0.4	0.4	0.5	0.6	0	0	0	0	0
gene-LCOR	intact gene	0.9	1	7.3	6.4	4.7	3.2	0.4	3.6	6.6	5
gene-LCORL	intact gene	3.3	1.5	8.7	11.3	7.6	3.9	0.7	7.2	15.4	9.7
gene-LCP1	intact gene	24.6	76.5	540.5	125.8	32.7	25	2.5	58.9	120.1	102.3
gene-LCP2	intact gene	8.2	13.4	140.3	40.4	9.1	8.4	0.9	20.9	37.6	32.5
gene-LCT	intact gene	0.1	0.1	0.7	0.2	0.1	0	0	1.1	0.2	0.2
gene-LCTL	pseudogene	0	0	0.1	0	0	0	0	0.1	0	0
gene-LDAH	intact gene	9.7	36.9	14.6	23.4	22	9.7	5.1	17.2	24.9	15.3
gene-LDB1	intact gene	33	15.2	81.6	94.2	34.2	27.9	4.2	26.8	42.2	50.1
gene-LDB2	intact gene	45.6	7.9	22.9	207	16.1	15.5	2.3	9.4	24.3	18.7
gene-LDB3	intact gene	300.1	5	0.8	2.4	0.8	0.2	0.1	0.2	0.6	0.2
gene-LDHA	intact gene	48.1	448.4	181	168.1	139.6	44.6	4.2	352.7	278.2	295.9
gene-LDHB	intact gene	1683.5	691.4	314.7	211.7	1171.9	347.7	41.9	118.4	317.6	382
gene-LDHD	intact gene	65.2	37.6	18.1	28.3	66.7	53.5	15.7	29.2	39.3	55.9
gene-LDLR	intact gene	14.5	19.4	30	51.8	13.9	7.6	0.9	14.1	24.1	19.5
gene-LDLRAD1	intact gene	0.6	0.6	2.6	3.5	1	0.2	0.1	1	1.6	1.6
gene-LDLRAD3	intact gene	3.7	0.9	7.2	19.3	4.9	4.3	0.4	2.1	5.3	3.3
gene-LDLRAD4	intact gene	45.2	33.6	83.9	75.6	14.9	71.3	1.9	18.4	46.7	38.8
gene-LDLRAP1	intact gene	20.2	12.4	48.4	35.2	20.9	14.3	3.8	14.4	29.3	23.7
gene-LEAP2	intact gene	0.5	222.8	0.1	0.1	2.9	0	0.2	17	1.2	0.4
gene-LECT1	intact gene	0.5	0	1.5	0.1	0	0	0	0	1.3	0.6
gene-LECT2	intact gene	0.6	68.2	33.5	93.2	9.8	1	3.6	3.8	79.2	45.2
gene-LEF1	intact gene	1.1	0.2	11.6	3.6	0.6	0.3	0.5	1.8	2.7	2.7
gene-LEFTY1	intact gene	0	0.1	0.4	1.3	0	0	0.1	0.2	0.1	0.2
gene-LEKR1	intact gene	0.4	0.3	1.5	0.8	2.8	0.4	0	1.1	2.1	1.8
gene-LEMD2	intact gene	21.8	10.3	50.2	61.9	20.2	24.1	2.5	14.5	33	28.7
gene-LEMD3	intact gene	20.3	5.2	30	42.2	13.9	14.7	3.7	10.9	23.3	18.3
gene-LENG8	pseudogene	103.2	49.1	344.3	150	106.5	90.1	18.1	77.5	167.3	151.5
gene-LEO1	intact gene	10.3	9	23.5	18.5	14.9	14.2	2.3	9.6	17.9	14.7
gene-LEPR	intact gene	0.3	0.2	2.2	1.7	0.4	0.4	0.1	0.3	0.8	0.7
gene-LEPROT	intact gene	51	27.9	86.1	152.5	89.8	48.5	7	33.9	118.2	88.9
gene-LEPROTL1	intact gene	32.1	12.7	40.2	57.4	28.1	20.9	4.7	15.6	31.1	24.4
gene-LETM1	intact gene	15.2	8	17.5	20.3	31.7	9.2	2.8	12	16.6	16.5
gene-LETM2	intact gene	7.5	3.5	17.6	19.6	9	5.9	0.7	6.4	9.2	10
gene-LEXM	intact gene	0	0	0	0	0.1	0	0	0.1	0	0
gene-LFNG	intact gene	71.3	10.7	57.4	449.1	22.5	66.8	3	26.9	70.7	69
gene-LGALS1	intact gene	55.8	13.7	72.6	696.6	21.7	181.7	6.7	63.3	277.7	165.7
gene-LGALS2	intact gene	2.4	12.3	32.5	6.2	118.9	2.7	1.7	613.1	478.8	434.4
gene-LGALS3	intact gene	5.2	83.1	28.4	137.2	142.5	8	1.9	120.4	1874.1	1871.8
gene-LGALS8	intact gene	6.2	43.5	22.8	22.5	45.1	6.6	3.8	25.9	35.1	45.1
gene-LGALSL	intact gene	13	6.8	17.7	34.1	16	5.2	10.9	9.5	14.1	12.7
gene-LGI1	intact gene	1.1	0.5	0.5	1.7	1	3	0.4	1.1	2.9	3.2
gene-LGI2	intact gene	4.2	0.1	0.2	0.2	0.4	0.4	7.9	2.8	0.8	0.4
gene-LGI3	intact gene	0.4	0.1	0.4	77.1	0.5	0.4	0.5	0.4	2.1	0.7
gene-LGMN	intact gene	44	122	133.1	209.4	675.5	34	6.1	121.3	178.2	161.7
gene-LGR4	intact gene	4.5	11.8	3.9	9	35.9	16	3.6	11.8	29.1	26.8
gene-LGR5	intact gene	0.6	1.3	8.8	3.3	4.8	0.2	0.1	3.1	12.2	9.4
gene-LGR6	intact gene	0.1	0	0.4	0.3	0.1	0.4	0	0.1	0.2	0.2
gene-LGSN	intact gene	0	0	0	0	0	0	0	0	0	0
gene-LHCGR	intact gene	0.1	0	0.5	0.5	0	0	0	0.1	0.5	0.4
gene-LHFP	intact gene	52	4.7	40	73.8	8	72.1	1.6	17.1	67.9	42.9
gene-LHFPL2	intact gene	0.7	0	0.1	2.2	0.5	0.2	0.1	0.4	1.9	0.7
gene-LHFPL3	intact gene	0.4	0.7	12.9	13.2	3.6	0.1	0.1	0.7	1.5	1.3
gene-LHFPL4	intact gene	6.3	4.1	7.3	6.3	3.4	3.8	0.4	2.8	5.2	6.9
gene-LHFPL5	intact gene	3	1.9	21.8	35.5	7.3	4.8	58.2	28.5	17.8	13.9
gene-LHPP	intact gene	18.2	16.2	9.6	8.9	19.5	21.8	1.6	8.7	15.4	17.2
gene-LHX1	intact gene	0.4	0	0.3	0.1	32.4	0	0.5	0.1	0.4	0.3
gene-LHX2	intact gene	0	0.8	0	0	0	0	0	0	0	0
gene-LHX3	intact gene	0	0	0	0	0	0	0	0	0	0
gene-LHX4	intact gene	0	0	0	0	0	0	0	0	0	0
gene-LHX5	intact gene	0.1	0	0	0.2	0	0	0	0	0	0
gene-LHX6	partial	21.6	0.2	2.4	11.7	1.1	7.9	0.4	2.1	11.7	7.2
gene-LHX8	intact gene	0.2	6.5	0.2	1.9	2.6	0	1	1	1.1	0.4
gene-LHX9	intact gene	0	0	0	0	0	0	0	0	0	0
gene-LIAS	intact gene	25.9	15.4	17.2	18.8	26.5	15	1.8	13	19.5	19.4
gene-LIF	intact gene	2.9	0.6	3.9	4.9	1.1	0.7	0.1	2.2	3.5	3.2
gene-LIFR	intact gene	22.9	2.1	16	13.2	9.3	8.5	3.7	3.7	6.8	4.6
gene-LIG1	intact gene	1.9	2.6	13.6	9.9	5.8	1.6	0.5	5.9	8.9	9.5
gene-LIG3	pseudogene	13.4	9.6	30.5	29.1	14	15.8	2.4	11.9	21.1	18.4
gene-LIG4	intact gene	3.1	2.1	9.4	5.6	3.3	3.2	0.6	3.1	7.8	5.7
gene-LILRA6L1	intact gene	2.7	2.9	18.6	4.9	1.4	1.4	0.1	0.5	3.8	3.8
gene-LIM2	intact gene	20.3	1.3	13	7.1	2.8	22	1.3	4.8	30.7	21.8
gene-LIMA1	intact gene	26	14	40.4	85.3	51.2	21	2.6	50.5	112.1	121.2
gene-LIMCH1	intact gene	34.5	4.1	3.1	53	8.6	11.2	0.7	3.4	9.2	6.2
gene-LIMD1	intact gene	26.4	14	45.3	59.1	10.5	14.6	2	13.6	34.9	35
gene-LIMD2	intact gene	23.8	11.9	327.5	77.2	15.6	27.6	2.2	42.2	64.1	76.2
gene-LIME1	intact gene	4.9	4.3	78.4	23.2	6.8	4.2	0.7	12.7	22.3	23.5
gene-LIMK1	intact gene	5.6	14.5	30.2	15	5.7	3.5	0.2	5.1	10.7	11
gene-LIMK2	intact gene	5.1	5.1	5.8	22.2	14.3	3.8	1.3	3.7	14.6	8.1
gene-LIMS1	intact gene	43.5	12.8	74.7	68.2	15.7	96.5	5.7	20.7	44.8	34.1
gene-LIMS2	intact gene	134.2	13.9	70.4	330.1	27.7	239.7	4.1	32.8	102.1	88.8
gene-LIN28A	intact gene	0	0	0	0.1	0	0	0	0.1	0	0
gene-LIN28B	intact gene	0.1	0	0.3	0	0	0	0	0.1	0	0.1
gene-LIN37	intact gene	27.5	14.9	48.9	34.1	24.9	29.4	2.8	21.2	37.1	38.8
gene-LIN52	intact gene	25.4	14.8	30.4	32.8	53.3	13.8	1.8	10.1	21.1	18.1
gene-LIN54	intact gene	3.2	1.5	10.8	12.2	4.5	3.3	0.8	3.5	7.5	6.9
gene-LIN7A	intact gene	3.2	0.4	2.1	4	3.6	0.9	0.8	0.6	3	1.7
gene-LIN7C	intact gene	19.4	11	30.2	39.6	29.7	18.6	3.7	12.6	29.6	25.7
gene-LIN9	intact gene	1.6	1.5	5.1	6.2	2.3	2.7	0.5	2.2	4.1	3.8
gene-LINC00954	intact gene	1.8	58.5	0.9	7	0.6	0.1	0.1	0	0.1	0
gene-LINGO1	intact gene	1.4	0.7	1.8	5.5	2.3	3.5	0.2	6.5	17.8	55.8
gene-LINGO3	intact gene	1.6	1.4	0.1	1.1	0.1	0.3	0	0.1	0.2	0.4
gene-LINS1	intact gene	1.2	0.6	3.6	1.9	1.6	1.3	0.2	1	2	1.5
gene-LIPA	intact gene	39.3	59.6	138.4	135.6	47.5	29.1	5.2	34.2	76.8	60.1
gene-LIPC	intact gene	0	10.4	0	0.2	2	0	0	0	0	0
gene-LIPE	partial	20.9	5.4	16.9	7.5	12.5	17.5	1.3	5.5	14.4	15
gene-LIPG	intact gene	7.3	2.7	13.6	6.7	2.2	1.3	0.9	7.1	22.4	24.2
gene-LIPH	intact gene	1.7	0.8	3.3	2	1.2	1.3	0.7	1.8	2.5	1.6
gene-LIPI	intact gene	0.2	13.9	4.2	3.8	0.3	0.3	0.1	6.7	4.9	7.9
gene-LIPML4	intact gene	0	0	0.2	0.7	0	0	0	0	0	0
gene-LIPML5	intact gene	0.1	0	3	2.5	0.2	0	0.1	1	1.8	2
gene-LIPT1	intact gene	6.7	5	11.1	7.1	5.5	10.4	1.2	6	10.6	8.9
gene-LIPT2	intact gene	19.7	28.4	34.7	30.5	25.6	32.8	4	72.2	59.9	53.7
gene-LITAF	intact gene	7.5	15.4	127.1	58.9	6.7	4.5	0.8	45	53.1	67.5
gene-LIX1	intact gene	0.1	0	2.3	0.4	0.9	0	0	0.3	0.4	0.7
gene-LLGL1	intact gene	16.3	9.9	33.6	32.2	16.1	17.4	2.1	12	26.6	26.9
gene-LLGL2	intact gene	13.4	26.4	48.9	44.7	53.6	19.1	18.3	34	64.1	50.5
gene-LLPH	intact gene	81.9	73.8	106.4	134	75.1	139.9	13.3	76.6	98.2	114.7
gene-LMAN1L	intact gene	17.9	126.3	61.1	39.8	25.6	20.7	21.8	52.9	72.3	53.6
gene-LMAN2	intact gene	74.2	135.4	202.8	226.7	205.4	93.6	25.2	123.9	194.1	204.1
gene-LMAN2L	intact gene	25.9	33.2	37.9	34.2	32.8	23.7	3.5	15.8	29.8	32.4
gene-LMBR1	intact gene	14.2	4.7	13.9	18.6	7.3	17.4	1.3	5.3	15.5	10.2
gene-LMBR1L	intact gene	0.3	1.2	1.1	2.4	8.9	0.2	0.5	5.8	1.6	1.9
gene-LMBRD1	intact gene	14.5	9.5	28.7	20.8	15.7	12.5	2.7	12.2	23.4	19.2
gene-LMBRD2	intact gene	4	4.7	7.8	8.2	8.9	3.7	1.3	4.9	9.2	7
gene-LMCD1	intact gene	250.6	6.7	9.9	57.7	97	22	6.8	25.9	44.9	37.5
gene-LMF1	intact gene	12.5	37.1	14.4	13.8	18.1	7.6	4.9	8.2	16.7	14.8
gene-LMF2	intact gene	57.9	90	220.9	150.6	83.2	205.1	30.1	82.3	143.6	136.8
gene-LMINA	intact gene	5.3	0.1	0.7	0.5	2.5	1.6	0.5	0.5	1.7	0.9
gene-LMLN	intact gene	4.7	1.5	3.8	16.3	7.1	1.5	0.2	2.4	3.5	5.3
gene-LMNA	intact gene	29.6	13.1	22.3	66.9	18.6	66.1	1.8	22.2	56.7	38.4
gene-LMNB1	intact gene	2.9	2.1	17.8	13	7.1	1.9	0.3	6.4	11.7	9.8
gene-LMNB2	intact gene	9.4	5.7	39.7	34.5	13.6	8.2	1.9	20	44.3	38.3
gene-LMO1	intact gene	0.3	0	0.6	5.4	0.6	3.6	0	2.2	7	3.1
gene-LMO2	intact gene	79.7	48.4	193.6	451.7	37.3	41.9	4.4	31.7	84.2	80.5
gene-LMO3	intact gene	0	0.2	0	0.1	0	5.3	0.2	0.3	8.8	2.7
gene-LMO4	intact gene	57.7	17.1	24.9	63.2	85.5	20.1	6.4	25.9	36.5	29.2
gene-LMO7	intact gene	57	9	2.1	22.7	21.8	3.8	1.3	24	62	58.7
gene-LMOD1	intact gene	9.3	4.4	29.1	49.2	11.4	1092.2	2	32	131	155.4
gene-LMOD2	intact gene	170.2	0	0	0.6	0.1	0	0	0	0.1	0
gene-LMOD3	intact gene	0.3	0	0	0.7	0.1	0	0	0	0.1	0.1
gene-LMTK2	intact gene	6.3	5.3	9.4	14	13.2	5.3	1.7	6.5	11.4	10.7
gene-LMX1A	intact gene	0.1	0	0	0.1	0	0.1	0	0.4	1.2	0.9
gene-LMX1B	intact gene	0	0	0	0	5.2	0	0.4	0.3	0.5	0.1
gene-LNP1	intact gene	0	0	1.8	0.5	0.3	0	0	0.2	0.3	0.4
gene-LNPEP	intact gene	12.8	4.7	40.7	23.4	7.7	15.4	1.1	6.5	19.9	15.5
gene-LNPK	intact gene	25.7	5.4	29.1	14.8	5.6	13.1	1.6	11.6	20.8	16.1
gene-LNX1	intact gene	0.6	0	0.4	0.4	6.5	0.2	0	4.3	8	5.2
gene-LOC100857117	partial	6.2	0.6	7.7	7.1	3.4	4.6	0.3	2.8	3.6	3.4
gene-LOC100857119	partial	11.6	0.6	3.5	9.7	1.7	7.4	0.7	1.5	6.7	4.6
gene-LOC100857191	intact gene	10.8	10.4	875.1	21.1	21.1	4.9	1.5	20.2	148.6	286.8
gene-LOC100857193	partial	3.4	0.5	7.9	1.7	1.3	0.7	0	0.8	1.9	1.2
gene-LOC100857197	intact gene	24.9	22.4	14.3	11.8	28.7	16.8	2.3	10.2	15.5	12.2
gene-LOC100857206	intact gene	0.5	0.5	7.3	2.5	1.3	0.3	0	1.2	1.2	2
gene-LOC100857259	intact gene	0	0	0	0	0	0	0	0	0	0
gene-LOC100857292	intact gene	0	0	0	0	0.6	0	0.1	0.7	0	0
gene-LOC100857299	intact gene	17.1	1.4	22.3	17.4	9.1	11.2	0.9	7.3	9.7	8.9
gene-LOC100857302	intact gene	2.1	0.9	15	4	0.6	0.6	0.1	0.9	1.9	2.1
gene-LOC100857333	intact gene	6	287.1	48.4	55.9	3	1.8	0.2	2.2	4.4	4
gene-LOC100857335	intact gene	1.5	2.6	8.8	1.9	7.6	0.8	0.1	1.2	2.7	2.8
gene-LOC100857341	intact gene	0.3	0.1	0.1	0.1	0.1	0.1	0	0	0.1	0.3
gene-LOC100857343	intact gene	0	0	0.1	0	0	0	0	0	0.1	0.1
gene-LOC100857348	intact gene	0	0	0	0	0.2	0	0	0	0	0
gene-LOC100857367	intact gene	0	0	0	0	0.1	0	0	0	0	0.1
gene-LOC100857424	intact gene	0	0	0.1	0.1	0	0	0	0	0	0
gene-LOC100857440	pseudogene	2.5	0	1.8	1.5	0.2	2.2	0.1	1.9	4.2	4.7
gene-LOC100857444	intact gene	0.1	0	0	0	0.4	0	0	0.1	0	0
gene-LOC100857467	intact gene	13.9	13.9	121.1	85.4	49.4	6.5	4.1	82.4	114.9	131.4
gene-LOC100857468	intact gene	0	0	0	0	0	0	0.1	0	0.1	0.1
gene-LOC100857475	intact gene	0	0	0	0.1	0	0	0	0	0	0
gene-LOC100857512	intact gene	8.9	7.3	67.3	29	15.4	4	0.5	11	20.2	17.8
gene-LOC100857541	intact gene	0.1	0.7	0.5	2.7	0	0	0	0	0.1	0
gene-LOC100857543	intact gene	0.1	0.2	0	0.8	0.1	0.5	0	0.1	0.4	0.5
gene-LOC100857560	pseudogene	0.1	0	0.2	0.1	0	0	0	0	0	0
gene-LOC100857579	intact gene	122.5	70.9	235.2	226.9	66.8	169.5	10.2	52.1	135.6	141.6
gene-LOC100857609	intact gene	0.1	0.1	0	0.1	11	0.1	0.1	0	1.6	0.1
gene-LOC100857615	pseudogene	15.8	21.4	139.3	44.8	9.5	11.6	1	11.1	23.1	19.8
gene-LOC100857622	intact gene	32.7	411.3	61.6	97.4	78.4	37.2	7.1	82.8	101.9	98.2
gene-LOC100857632	intact gene	0	0	0	0	0	0.1	0	0	0.1	0
gene-LOC100857637	intact gene	3	9.6	16.4	23.5	7.4	6.7	0.8	5.8	11.1	8.9
gene-LOC100857645	partial	7.5	0.4	1.9	6.1	0.9	4.6	0.4	0.8	4.3	3
gene-LOC100857659	intact gene	0	0	0	0.1	0.3	0	0	0.1	0.5	0.1
gene-LOC100857682	intact gene	0.1	0	0.1	0	0.1	0	0	0.1	0.2	0
gene-LOC100857685	partial	0.3	0.3	0.1	0.1	0.1	0.1	0	0.1	0	0.1
gene-LOC100857686	intact gene	7.1	0.7	1.9	2.7	1	16.5	0.1	0.1	3	0.5
gene-LOC100857698	intact gene	0	0	0	0	0.1	0	0	0	0	0.2
gene-LOC100857706	intact gene	4.6	5.7	21.8	32.3	4.5	2.6	0.6	14.8	26	30.2
gene-LOC100857718	intact gene	0.9	2.2	6.7	1.8	0.3	0.6	0	0.3	1.3	1.4
gene-LOC100857745	intact gene	3.4	0.7	3.4	2.9	0.2	4.3	0	0.6	1.5	1.6
gene-LOC100857766	intact gene	0.4	0.1	0.4	1.5	0.1	0.2	0	0	0	0
gene-LOC100857794	intact gene	0.1	0	0	0.1	0	0.3	0	0	0.1	0.1
gene-LOC100857813	intact gene	0	0	0	0	0	0	0	0	0	0
gene-LOC100857817	pseudogene	0.5	1	7.2	2.4	0.7	0.5	0	1.6	1.8	2.2
gene-LOC100857834	intact gene	0	0	0	0.2	0	0	0.1	0	0	0
gene-LOC100857840	intact gene	0.1	0.1	0.3	0.6	0.4	0.1	0	0.2	0.3	0.4
gene-LOC100857843	intact gene	0.9	0.5	1.2	3.9	4.2	1.2	0.2	1.9	3	3.4
gene-LOC100857850	partial	4.2	2	6.7	8.8	5.6	4.1	0.6	2	5.4	4.3
gene-LOC100857858	partial	238.6	392.9	585	559.5	502.1	415.8	28	444.5	652.9	736
gene-LOC100857859	intact gene	78.5	55.6	125.5	109.5	88.2	108.7	12.2	57.7	101.9	101.7
gene-LOC100857883	intact gene	7.5	12.8	71.8	37.5	7.3	7	0.6	7.6	21	16.5
gene-LOC100857884	intact gene	0	0	0	0.4	0.1	0	0	0	0.1	0
gene-LOC100857892	intact gene	68.3	143.6	110.8	193.1	222.3	128.7	65.1	332	800.7	452.7
gene-LOC100857894	intact gene	1.9	0.8	17.4	3.5	0.9	1.2	0.1	1.4	2.1	3
gene-LOC100857975	partial	10	1	7.8	15.5	2.1	14.9	0.3	2.3	9	6
gene-LOC100858040	intact gene	11.7	1.2	9.8	19	3	17.7	0.5	2.5	11.1	7.5
gene-LOC100858068	intact gene	11.6	170.5	104.5	84.2	206.8	72	44.3	227.4	464.3	261.5
gene-LOC100858069	intact gene	0	0	0	0	0	0	0.1	0	1.2	0
gene-LOC100858097	intact gene	0	0	0	0	0	0	0	0	0	0
gene-LOC100858131	intact gene	0.2	0	0.2	0.8	0.3	0	0	0.1	0.2	0.1
gene-LOC100858172	intact gene	1.4	1.4	15.1	4.3	1.2	0.7	0.1	0.4	2.4	2.2
gene-LOC100858183	intact gene	0	0	0	0	0	0	0	0	0	0
gene-LOC100858224	intact gene	0	0	0	0	0	0	0	0.2	0.1	0
gene-LOC100858226	intact gene	5.5	11.3	41.6	16.2	2.6	4.5	0.4	3.9	7.3	5.9
gene-LOC100858256	intact gene	0.2	0.1	0.5	0.2	0.1	0.1	0	0.1	0.3	0.1
gene-LOC100858279	intact gene	46.1	51.9	48.6	54.8	66.4	57.4	8.9	39.3	55.5	56.7
gene-LOC100858332	intact gene	0.4	0	0.7	1.6	0.5	0.1	0	0.1	0.3	0.3
gene-LOC100858347	intact gene	0.1	0	0.1	0.2	0	0.1	0	0	0.1	0
gene-LOC100858353	intact gene	0.2	0.2	0	0.1	0	0	0	0	0.2	0
gene-LOC100858360	intact gene	1.2	0.2	4	8.2	2.1	1.3	0.3	0.5	2.6	3.4
gene-LOC100858379	intact gene	0	0	0	0	0	0	0	0	0	0
gene-LOC100858381	intact gene	20.3	42.2	56.5	46.7	13.8	15.7	1.1	19.3	36.5	24.5
gene-LOC100858393	partial	69.6	1.3	0	0	0	0	4.1	12.1	0	0
gene-LOC100858426	intact gene	7	0.1	1.5	1.1	2.7	26.1	0	1.1	4.2	1.8
gene-LOC100858427	intact gene	0	0	0.1	0	0	0	0	0	0	0
gene-LOC100858444	intact gene	0	0	0	0	0.1	0	0	0	0	0.2
gene-LOC100858452	partial	0	0	0	0	0	0	0	0	0	0
gene-LOC100858457	intact gene	0	0	0	0.1	0.1	0	0	0	0.1	0
gene-LOC100858460	intact gene	0.1	0.4	1.5	5.3	20.9	0.2	0.8	15.4	17.5	26.1
gene-LOC100858497	intact gene	0	0	0	0	0	0	0	0	0	0
gene-LOC100858504	intact gene	0	0	0	0	0	0	0	0	0	0
gene-LOC100858579	intact gene	0.7	0.1	12.1	5.3	0.3	0.3	0.1	3	6.1	9.3
gene-LOC100858626	intact gene	32.6	33.9	72.3	69	34	23.3	3.5	27.3	49.9	48.5
gene-LOC100858629	intact gene	0.2	0	0.3	0.2	0	0.1	0	0	0.1	0
gene-LOC100858647	intact gene	17.8	5004.7	1	3.7	0.8	17.6	1.1	4.3	9.6	4.6
gene-LOC100858654	intact gene	0	0	0	0.3	0	0	0	0.1	0.1	0
gene-LOC100858664	intact gene	9.2	19.3	17.4	12.6	40.9	9.9	1.5	6.8	16.4	15
gene-LOC100858721	intact gene	0	0	0	0	0	0	0	0	0	0
gene-LOC100858739	pseudogene	3.3	1.1	3.4	6.5	2.3	2.3	0.2	3.4	6	2.7
gene-LOC100858753	pseudogene	16.1	1.4	23.4	17.3	9.8	12.4	1	7.4	8.8	9.2
gene-LOC100858777	intact gene	3.3	0	0.9	0.4	0	0.1	0	0.1	0.6	1
gene-LOC100858796	intact gene	98.2	19.7	25.1	115.4	68.9	65.3	13.2	16.9	25.6	32.8
gene-LOC100858797	intact gene	0	0	0	0	0	0	0	0	0	0
gene-LOC100858814	intact gene	0	0	0	0.3	0.1	0.1	0	0	0.1	0.2
gene-LOC100858845	intact gene	0	0	0	0.1	0	0	0	0	0	0
gene-LOC100858869	intact gene	10.6	1	15.9	13.7	6.7	9.3	0.9	5.1	6.5	6.3
gene-LOC100858885	intact gene	0	0	0	0	0	0	0	0	0	0
gene-LOC100858919	intact gene	3	2.1	22.5	9.3	1.7	2.1	0.2	2.8	5.8	4.6
gene-LOC100858925	intact gene	0	0	0	0.1	0.7	0	0	0	0	0
gene-LOC100858941	intact gene	14.3	0.9	6	32.3	29.4	10.8	0.9	2.3	20	10.8
gene-LOC100858942	intact gene	0	0	0	0	0	0	0	0	0	0
gene-LOC100858944	intact gene	0.6	0.9	17	3.1	2	0.9	0.1	4.3	7.6	6.7
gene-LOC100858953	intact gene	0	0.1	0.5	0.4	0.1	0.1	0	0.1	0.2	0.1
gene-LOC100858962	intact gene	12.3	7.7	26.9	27.7	15.4	13.6	2.1	9.6	21.6	18.6
gene-LOC100858973	intact gene	0.5	0.6	30.3	4.3	1.1	0.6	0.7	5.6	7.7	7.9
gene-LOC100858984	intact gene	16	6.2	2	3.2	3.8	4.3	0.4	7.4	6.2	11.9
gene-LOC100858995	intact gene	0	0	0.4	0.4	0.3	0	0	0	0.2	0.3
gene-LOC100859020	intact gene	6	0.3	12.8	8.9	1.8	5.1	0.3	2.9	6.5	4.3
gene-LOC100859022	partial	7.9	0.7	6.4	12.3	1.7	12.4	0.2	1.8	7.5	4.9
gene-LOC100859036	intact gene	2.1	0.5	13	4.3	1.2	0.9	0.3	4.6	6.7	6.1
gene-LOC100859067	pseudogene	3.6	0.2	0.6	3.7	3	6.4	0.2	1.1	2	1.9
gene-LOC100859106	intact gene	0.5	0.5	1.5	12.9	3.4	0.5	24.9	24	22.9	26
gene-LOC100859173	intact gene	0.3	0.1	0.1	0.1	0.2	0.5	0	0.1	0.3	0.1
gene-LOC100859191	intact gene	3	0	0	0	0	0	0	0	0	0
gene-LOC100859218	intact gene	0.1	1	0.9	4.8	0.1	0.2	0.6	0.1	0.3	0.4
gene-LOC100859230	intact gene	0.5	0	0.1	0.1	0	0.1	0	0	0.1	0
gene-LOC100859249	intact gene	0.4	0	0	0	0	0	0	0	0	0
gene-LOC100859272	intact gene	0.2	4	0	21	75.6	0.1	0.1	9.1	230.1	31.9
gene-LOC100859273	partial	42.3	26.3	92.2	79.3	40.5	47.5	6.4	32.5	55.9	57.9
gene-LOC100859274	intact gene	1	0.4	6.1	1.7	0.2	0.8	0	0.4	1.1	0.7
gene-LOC100859276	intact gene	83.2	47.4	164.9	183.6	104	96.3	13.6	65.3	120.2	116.6
gene-LOC100859284	intact gene	6.9	3	9.4	3.1	5.8	5	0.8	2.8	5.8	8.3
gene-LOC100859302	partial	12.8	10	33.9	38.1	23.2	18.2	2.6	11.6	21.4	16.8
gene-LOC100859304	pseudogene	7.6	4.4	34.4	95.3	32.4	22.2	183.4	199.1	208.7	235.3
gene-LOC100859314	intact gene	0	0	0.7	0.1	0	0	0.3	0.2	0	0.4
gene-LOC100859329	intact gene	0	0	0	1.8	0	0	0	0	0	0
gene-LOC100859420	pseudogene	30.3	23.3	57.2	41.9	59	28.4	5.4	22.6	36	29.5
gene-LOC100859427	intact gene	0.1	0.1	0	0	0	0	0	0	0	0
gene-LOC100859432	intact gene	0	0.2	0	0	0	0	0	0	0	0
gene-LOC100859449	intact gene	0.1	0	0.1	0.2	0.1	0.1	0	0	0.3	0.8
gene-LOC100859454	pseudogene	29.8	11.2	47.7	51.4	38.4	33	3.2	13.9	29.2	26.6
gene-LOC100859466	intact gene	0	0	0	0	0	0	0	0	0	0
gene-LOC100859467	intact gene	8.1	3.4	14.2	12	7	8.9	1.4	4.9	11.7	8.1
gene-LOC100859468	intact gene	5.8	2.5	21.7	8.9	8.6	4	3.4	7.1	13.6	13.6
gene-LOC100859478	intact gene	0	107	0	0.1	0	0	0	0.1	0	0
gene-LOC100859484	partial	1.6	0.1	0.9	0.4	0.6	0.3	0.4	0.5	0.8	0.6
gene-LOC100859500	intact gene	0	0	0	0	0	0	0	0	0	0
gene-LOC100859515	intact gene	0.9	0.3	9.3	2.8	0.8	0.2	0.1	1	2.8	2.1
gene-LOC100859549	intact gene	0	0	0.1	0.1	0.2	0.1	0	0	0.5	2.2
gene-LOC100859602	intact gene	1.1	0.3	1.9	3	0.7	0.8	0.2	0.6	1.6	1.2
gene-LOC100859615	intact gene	0	0	0	0	0.1	0.1	0	0	0	0
gene-LOC100859636	intact gene	0.2	8.8	0.7	0.5	1.4	0.6	1.3	2.9	0.7	0.5
gene-LOC100859645	intact gene	43	95	51.4	54.3	231.7	59.2	23.3	131.8	158.1	214.3
gene-LOC100859672	pseudogene	0	0	0	0	0	0	0	0	0	0
gene-LOC100859680	intact gene	2.6	4.3	16.9	8.7	1.2	2.6	0.1	2.9	2.7	2.5
gene-LOC100859690	intact gene	0	0	0	0	0	0	0	0	0	0
gene-LOC100859691	intact gene	0.1	0	0	0	0	0	0	0	0.2	0
gene-LOC100859696	intact gene	38.4	7.9	31.8	49.8	10	31.6	1.9	8.6	20.7	20.5
gene-LOC100859722	intact gene	0	0	0	0	0.3	0	0	0	0	0
gene-LOC100859726	intact gene	7.7	280.1	10.6	50.5	115.9	10.7	3.5	30.4	22.3	30.7
gene-LOC100859732	pseudogene	0	0	0	0	0	0	0.1	0.2	0.2	0.3
gene-LOC100859737	intact gene	392	511.4	1084.6	965.6	779.3	647.8	51.3	650.7	1084.3	1233.3
gene-LOC100859756	intact gene	0	0	0	0	0.1	0	0	0	0	0.1
gene-LOC100859790	intact gene	0	0	0	0	0	0	0	0	0	0.1
gene-LOC100859819	intact gene	0.4	0.5	2.3	0.9	1.8	0.5	0.1	1	1.2	2.2
gene-LOC100859837	intact gene	0	0	0	0.1	0	0	0.1	20.3	23.8	32.2
gene-LOC100859848	intact gene	5.2	1.9	5.7	4.5	7.4	2.9	0.7	1.3	4.1	5
gene-LOC100859850	intact gene	0	0	0.1	0	0	0	0	0	0	0
gene-LOC100859862	intact gene	0	0	0	0	0	0	0	0	0	0
gene-LOC100859897	intact gene	0.2	0	0	0	0.1	0	0	0	0	0
gene-LOC100859906	intact gene	3.5	1.7	5.8	27.5	284.5	7.1	13	101.1	146.1	423.9
gene-LOC101747234	partial	0	0	0	0.4	0.3	0	0	0.1	1.3	0.5
gene-LOC101747310	intact gene	0	0	2.3	0.8	0.5	0	0	13.2	35.5	20
gene-LOC101747338	intact gene	8.6	7.8	16.2	25.6	19.4	7.7	1.8	11.4	19	26.7
gene-LOC101747354	intact gene	0.8	0.2	3.5	1.8	0.7	0.6	0	1.1	2.3	2.9
gene-LOC101747367	intact gene	0	0.1	0.8	0.2	0	0.1	0	0.2	0.1	0.3
gene-LOC101747373	intact gene	24.4	14.6	66.8	62.4	33.5	30.8	3.2	24.2	39.5	37
gene-LOC101747382	intact gene	0.2	0	0.3	0.8	0.2	0	0	0.4	0.2	0.5
gene-LOC101747386	intact gene	0	0	0	0.1	1.4	0	0	0	0.4	0
gene-LOC101747443	pseudogene	20	16.4	52.1	43.6	27.4	28.4	4	20.7	43.1	43.9
gene-LOC101747448	intact gene	0	0	0	0	0	0	0	0.1	0	0
gene-LOC101747503	intact gene	0	0	0	0	0	0	0	0	0	0
gene-LOC101747507	intact gene	21	13.4	58.2	58.8	32.2	30.2	2.6	20.6	37	33.3
gene-LOC101747516	intact gene	0	0.1	0	0	0.1	0	0	0	0	0
gene-LOC101747521	intact gene	0.1	0	0.7	0.1	0	0	0	0	0.1	0.1
gene-LOC101747522	intact gene	0.1	0.3	146	0.1	0.2	0.1	0.1	0.1	0.9	0.9
gene-LOC101747527	intact gene	0.6	0.6	17.9	3.7	1.2	0.6	0	1.6	4.2	2.5
gene-LOC101747537	intact gene	0	0	0	0	0	0.1	0	0	0	0
gene-LOC101747538	intact gene	0.2	0.2	0.5	0.9	6	0.1	0.2	0.5	1.4	1
gene-LOC101747556	pseudogene	0.9	0.9	3.2	1.3	3	3.4	0.3	1.7	2.6	2.2
gene-LOC101747587	intact gene	5351.4	7296.5	6010.7	13112.2	10864.9	9231.9	1137.3	3548.8	6778.4	7034
gene-LOC101747588	intact gene	0.1	0	0.2	0.4	0	0	0	0.1	0.1	0
gene-LOC101747602	intact gene	1.4	1.6	15.8	12.5	2.2	1.9	0.2	4.2	14.4	13.1
gene-LOC101747620	intact gene	0	0	0.1	0	4.4	0	0	0	0	0
gene-LOC101747625	intact gene	0.2	0	0.1	0	0	0	0	0	0.1	0
gene-LOC101747645	intact gene	2.7	2	3.2	1.6	7.8	3.2	0.2	0.9	1.5	2
gene-LOC101747660	intact gene	12.8	6	7	7.2	23.4	8.2	0.8	2.9	9.4	10.7
gene-LOC101747663	intact gene	1.8	0.2	0.4	0.3	7.2	0.3	0	0	0.1	0.2
gene-LOC101747670	intact gene	2.5	0.7	2.5	2.8	2.5	2.3	0.1	0.7	2.8	1.7
gene-LOC101747680	intact gene	2.6	2177.2	3.4	2.1	2.2	1.1	0.4	113.2	51.3	51.6
gene-LOC101747700	pseudogene	0	0	0	0.1	0	0	0	0	0.1	0
gene-LOC101747703	pseudogene	0.8	0	2.6	2.7	0.2	0.3	0.1	0.5	0.8	0.6
gene-LOC101747711	pseudogene	1.7	2.6	15.1	6.6	1.1	1.6	0.1	1.7	2.5	2
gene-LOC101747771	intact gene	0.2	0	3.5	0.6	0.1	0.2	0	0.4	0.7	0.7
gene-LOC101747773	pseudogene	11.4	3.5	17.6	18.2	6.8	10.8	0.8	4.6	11.8	12
gene-LOC101747799	intact gene	0	0	0	0	0	0	0	0	0	0
gene-LOC101747803	intact gene	0.2	0	0.3	0.6	0	0.1	0.1	0.1	0.3	0.1
gene-LOC101747820	intact gene	1.6	0.4	2.4	0.7	0.3	0.3	0	0.8	0.9	1
gene-LOC101747821	intact gene	28.1	12.2	69.9	91	24.2	32.1	2.6	12.7	35.6	31.3
gene-LOC101747844	intact gene	0.2	0	1.3	0.3	0	0.1	0	0.8	15.5	4.7
gene-LOC101747860	intact gene	22.4	7.6	5.1	9.3	6.7	31.7	1.4	3.5	18.8	11.1
gene-LOC101747868	intact gene	0.9	0	0	0.7	0.1	0.3	0	0	1.1	1.7
gene-LOC101747873	intact gene	0	5.4	0	0	0	0.1	0	0	0.2	0
gene-LOC101747877	intact gene	0.1	0	0	0.1	0	0.2	0	0	0	0
gene-LOC101747896	intact gene	1.3	1	6.6	4.3	2.4	1.1	0.4	2.3	3.7	2.4
gene-LOC101747901	intact gene	6	4.5	85.8	29	5.8	2.6	0.6	33.1	29.3	28.5
gene-LOC101747931	intact gene	0	0	0	0	0	0	0	0	0	0
gene-LOC101747932	intact gene	0	0	0	0	0	0	0.4	0.3	0	0
gene-LOC101747944	intact gene	0	0	0.1	0	0	0	0	0	0.1	0
gene-LOC101747958	intact gene	1.7	0	0.1	0.2	0	1	0	0.1	1.3	0.4
gene-LOC101747995	intact gene	4.1	0.3	0	0.4	0	0.2	0	0.2	0	1.3
gene-LOC101748001	intact gene	0.3	0.1	3.5	0.9	0.4	0.3	0	0.9	1.2	1.2
gene-LOC101748011	intact gene	0.1	0	0.1	0	0	0	0	0.1	0.1	0
gene-LOC101748017	partial	11.5	0.2	1.5	5	0.6	1.4	0	0.3	1	0.3
gene-LOC101748032	intact gene	1.3	13.9	79.4	6.1	1.2	0.7	0.2	4.2	9.3	21.1
gene-LOC101748033	intact gene	0.3	0.1	0.5	0.8	0.3	1.5	0	0	0.3	0.6
gene-LOC101748060	intact gene	0.3	0.1	0.2	1.3	1.2	0.1	0	0.2	0.4	0.2
gene-LOC101748065	pseudogene	0.2	0	0.5	2.3	0.4	0.1	0.1	0.2	0.5	0.4
gene-LOC101748084	intact gene	16	292.3	48.3	44.5	21.8	11.9	2.5	16.2	29.2	29.6
gene-LOC101748113	intact gene	0	0	0	0	0	0.1	0	0	0	0
gene-LOC101748152	intact gene	0	0	0	0	0	0	0	0	0	0
gene-LOC101748153	intact gene	0.9	1.3	21.7	23.6	15.1	0.7	1.6	17.4	37.2	35.1
gene-LOC101748164	intact gene	0	0	0	0	0	0	0	0	0	0
gene-LOC101748182	intact gene	0	0	0.2	0.1	0.1	0	0	0	0.1	0.1
gene-LOC101748192	intact gene	8.2	5.9	13.1	37.3	7.6	6.5	0.2	4.4	10.1	9.3
gene-LOC101748203	intact gene	2.6	1	4.2	17	5.9	1.8	0.2	12.5	75.5	121.3
gene-LOC101748207	intact gene	0.6	181.5	3.7	0.7	0.2	0.3	0	0.4	1.3	0.4
gene-LOC101748210	intact gene	2.7	1.3	1.3	2.6	2.4	0.9	7.8	8	9.5	8.9
gene-LOC101748229	intact gene	0.7	1	10.3	3.7	4.1	0.8	0.1	1.4	2	1.2
gene-LOC101748254	intact gene	0.2	0	0.1	0.2	0.1	0	0	0.1	0.2	0
gene-LOC101748308	intact gene	0.3	0.2	1.2	0.7	0.5	0.6	0.1	0.5	0.7	0.6
gene-LOC101748311	intact gene	0.1	0	0	0	0	0	0	0	0	0
gene-LOC101748312	intact gene	13.5	10.1	31.3	46	18.4	20.8	2.8	11.8	20.9	21.5
gene-LOC101748328	intact gene	0.8	0.4	3	2.1	1	0.9	1	1.3	1.4	1.1
gene-LOC101748339	intact gene	0.8	0.3	4.8	1.4	0.4	0.4	0	0.5	1.1	1
gene-LOC101748353	intact gene	37	20.4	87	53.1	28.4	38.5	3.4	24.3	50.6	51.5
gene-LOC101748436	intact gene	0.3	0.9	1.3	1	0.5	0.3	0.1	0.2	0.5	0.2
gene-LOC101748439	pseudogene	0.2	0	0	0.1	0.3	0	0	0	0.6	0
gene-LOC101748451	intact gene	0.7	0.8	11.2	2.4	1.9	0.4	0.1	12.7	13.5	7.5
gene-LOC101748456	intact gene	0.1	0	0.1	0.4	0.5	0	0	0	0	0
gene-LOC101748497	intact gene	0	0	0	0	0	0	0	0	0	0
gene-LOC101748511	intact gene	0.1	0.1	0.3	0.3	0.7	0.1	0	0	0.3	0.3
gene-LOC101748521	intact gene	0	0	0	0	0	0	0	0	0	0
gene-LOC101748538	intact gene	0	0	0	0	0.1	0	0	0	0.1	0
gene-LOC101748539	intact gene	0	5	0	0	0	0	0	0.1	0.2	0.2
gene-LOC101748543	intact gene	10.1	1.8	5.3	57.7	2.3	5.8	0.4	1.6	9	14.9
gene-LOC101748547	intact gene	0	0	0	0	0	0	0	0	0	0
gene-LOC101748569	intact gene	50.8	32.5	59.6	46.3	50.7	61.1	6.2	31.5	48	56.3
gene-LOC101748577	intact gene	14.7	9.1	13.4	13.2	62.9	4.7	2.4	5.9	11.9	9.2
gene-LOC101748580	intact gene	0	0	1.1	0	0	0	0	0.4	0.3	0.7
gene-LOC101748593	intact gene	0	0	0	0	0	0	0	0.1	0	0
gene-LOC101748630	intact gene	7.3	5.9	24.4	17.7	12.4	9.6	1	8.2	14.4	14.2
gene-LOC101748650	intact gene	92.2	7121.6	16.7	49.7	39	96.7	3.6	42.8	70.4	70.7
gene-LOC101748661	intact gene	0	0	0	0	0	0	0	0	0	0
gene-LOC101748670	intact gene	0	0	0	0	0	0	0	0	0	0
gene-LOC101748683	intact gene	0	0	0	0	0.1	0	0	0	0	0
gene-LOC101748689	intact gene	0	0	0	0.2	0.1	0	0	0	0.4	2.8
gene-LOC101748692	intact gene	0.7	0.6	1.9	0.7	4.5	0.4	0	0.5	0.4	0.4
gene-LOC101748694	intact gene	2	1.2	4.5	2	1.8	3.7	0.2	1.6	3	2.6
gene-LOC101748706	partial	0.3	0.3	3	1.6	0.6	0.4	0	0.9	1.9	1.8
gene-LOC101748744	intact gene	5.4	0.3	1.6	4.4	0.5	2.6	2.3	2.9	7.9	6.5
gene-LOC101748751	intact gene	0	0.1	0	0	0.3	0	0	0	0.1	0
gene-LOC101748752	intact gene	15.3	57.6	9	13.5	62.4	18.4	6.6	16.9	19.5	25.4
gene-LOC101748755	intact gene	1.8	0.1	0.1	0.8	0.1	0.1	0	0	0.2	0
gene-LOC101748756	partial	6.3	1.4	10.4	18.5	11	6.3	0.8	2.5	7	4.9
gene-LOC101748775	intact gene	0.5	3.4	13.8	2	0.8	0.1	0.1	2.2	2.6	1.9
gene-LOC101748830	intact gene	0.2	0.1	0.5	0.4	0.1	0.1	0	0.2	0.2	0.2
gene-LOC101748848	intact gene	0	0	0	0	0	0	0.1	22.7	2.6	4.8
gene-LOC101748851	intact gene	26.1	8.5	24.7	36.7	21.6	33	2	10.2	22.9	22.5
gene-LOC101748867	intact gene	0	0.1	0.1	0.2	0.3	0	0.1	0.9	2.3	0.2
gene-LOC101748878	intact gene	0.1	0.2	0.7	0.1	0.1	0.1	0	0.1	0.5	0.4
gene-LOC101748883	intact gene	0	0	0	0	0	0.1	0	0	0	0
gene-LOC101748894	intact gene	9.9	8.5	27.4	35.6	12.7	13.1	1.3	11.9	14.3	14.1
gene-LOC101748913	intact gene	0.5	0.4	3.1	2.9	0.3	0.5	0.1	0.4	1	0.7
gene-LOC101748916	pseudogene	0.2	0.1	0.4	0.5	0.1	0.4	0.1	0.1	0.6	0.4
gene-LOC101748951	intact gene	0	0.1	1.3	0.4	0.1	0.1	0	0.4	0.5	0.6
gene-LOC101748970	pseudogene	0.9	1.8	1.2	0.9	1.2	0.5	0.1	0.4	1	0.7
gene-LOC101748987	intact gene	6.6	5.7	166.8	23	6.2	6.3	0.7	28.1	54.8	62.9
gene-LOC101749017	intact gene	0.3	0.3	2.1	0.1	0.4	0.1	1.6	0.2	0.2	0.3
gene-LOC101749018	intact gene	1.1	0.8	15.4	4.1	1.8	0.6	0.1	2.2	4.9	5
gene-LOC101749023	intact gene	3.8	4	11.1	16.5	4.6	6.1	0.7	2.6	8.4	7.8
gene-LOC101749062	intact gene	0	0	0	0	0.2	0	0	0	0	0
gene-LOC101749067	pseudogene	0	0	0	0	0	0.1	0	0	37.6	18.5
gene-LOC101749090	intact gene	0.8	0.7	23.6	3	0.8	1	0	0.5	2.5	1.2
gene-LOC101749127	intact gene	0	3.5	1.1	0.5	9.6	0	0	0	0.1	0
gene-LOC101749138	intact gene	14.9	8.7	53	44.1	17.7	19.8	3.2	13.2	28.2	26.7
gene-LOC101749151	intact gene	0.1	0.1	0.5	0.7	0.1	0	0	0	0.4	0.1
gene-LOC101749175	intact gene	94.4	10.3	51.2	215	28.8	30.5	4.8	18.7	29.9	26.2
gene-LOC101749201	intact gene	0.3	7.2	0.3	0.3	908.4	0.5	0.2	0.1	0.3	0.3
gene-LOC101749214	intact gene	0	0	0	0.4	0.1	0	0.6	0.1	0	0.1
gene-LOC101749216	intact gene	0.2	0.8	0.5	0.3	2.3	0.9	1042.3	371.5	2.2	13.7
gene-LOC101749220	intact gene	0	0	0	0.1	0	0	0	0	0	0
gene-LOC101749275	intact gene	15.8	14	26.4	30.8	19.6	31.7	2.8	11.1	20.3	15.2
gene-LOC101749287	intact gene	1.7	0	0.2	1.1	0.3	0.1	0.1	0	1.2	1
gene-LOC101749299	partial	47.2	26.9	65	68.4	80.8	78.9	9.1	26.4	57	61.6
gene-LOC101749307	intact gene	0.1	0.1	0.9	0.4	0.6	0.2	0	0.4	0.9	0.2
gene-LOC101749344	intact gene	1.1	0.4	7.4	2.6	2.4	1.3	0.6	3.6	6	2.2
gene-LOC101749352	partial	14.2	10.3	41.2	32.6	29.1	17.5	2.3	12.5	27.5	23.9
gene-LOC101749377	intact gene	73.4	63.6	180.8	151.8	94.1	93.5	10	68.9	126.1	130.6
gene-LOC101749378	partial	17.1	19.1	319.6	78.9	17.7	14.4	1.6	44.5	79.4	82.9
gene-LOC101749389	pseudogene	0	0	0.1	0	0	0	0	0	0	0
gene-LOC101749419	intact gene	2.6	0.5	2.3	2.3	3.2	1.8	0	1.4	3.1	2.3
gene-LOC101749460	intact gene	0.2	0.1	1.9	0.7	3.7	0.2	0	0.6	1.2	1
gene-LOC101749463	intact gene	0.1	0	0.1	0.1	0	0	0	0.1	0.2	0.1
gene-LOC101749502	intact gene	0.3	0	0	0.1	0	0	0	0	0.1	0
gene-LOC101749525	pseudogene	0.1	0	0.5	0.2	0.3	0.2	0.1	0.1	0.3	0.2
gene-LOC101749540	intact gene	2.7	3.6	0	4.9	0	1.4	0.7	3.8	12.6	5.5
gene-LOC101749541	intact gene	0.4	0.2	0.8	0.8	0.3	0.1	0	0.4	0.6	0.7
gene-LOC101749568	intact gene	0	0	0.4	0	0.3	0	0	0	0.1	0.1
gene-LOC101749593	intact gene	0.5	0	0.6	0.8	0.2	0.6	0	0.2	0.1	0.5
gene-LOC101749599	intact gene	0	32.4	0	0.1	112.7	0.1	0.6	33.7	37.7	54.9
gene-LOC101749628	intact gene	0	0	0	0	0	0	0	0	0	0
gene-LOC101749641	intact gene	0	0	0.8	0.1	0	0	0	0.3	0.2	0.2
gene-LOC101749666	intact gene	0.3	0	0	0	0.1	0	0	0	0.1	0
gene-LOC101749673	intact gene	0.1	0.1	0.2	0.3	0.5	0.1	0	0.2	0.2	0.3
gene-LOC101749694	intact gene	0	0	0	0.1	0	0	0	0	0	0
gene-LOC101749696	intact gene	0.1	0	0	0	0	0	0	0	0	0
gene-LOC101749716	intact gene	0	0	0.2	0.1	0	0	0	0	0	0.1
gene-LOC101749754	pseudogene	0.5	0.2	0.7	0.4	0.2	0.3	0	0.4	0.7	0.3
gene-LOC101749773	intact gene	25.6	10.9	37.1	45	20.1	27.4	2.7	16.6	35.4	44.4
gene-LOC101749786	intact gene	2.9	1.6	71.3	23.3	5.2	1.8	1.2	45.5	141.4	91.9
gene-LOC101749790	intact gene	0.1	0	0	0	0	0	0	0	0	0
gene-LOC101749795	intact gene	0.6	0.1	1.6	1.2	3.3	0.8	0.1	1.1	1.4	1.1
gene-LOC101749809	intact gene	0.8	1.4	11.7	2.6	1.1	0.4	0.1	1.5	3.5	3.3
gene-LOC101749834	intact gene	0	0	0.2	0	0.1	0	0	0	0.1	0.1
gene-LOC101749837	intact gene	1.4	1.1	1.8	1.7	2.2	1.3	0	0.5	1.4	1.6
gene-LOC101749846	intact gene	1.8	144.7	4.1	1.2	409.6	4.4	0.4	2.1	2.9	1.2
gene-LOC101749893	intact gene	1.9	0.9	54.3	16.2	2.5	1.8	0.8	48.6	114.9	85.7
gene-LOC101749895	intact gene	0.1	0	0.7	0	0	0.3	0	0	0.2	0
gene-LOC101749904	intact gene	0	0	1.3	0.1	0	0	0	0.1	0.1	0.4
gene-LOC101749907	intact gene	0	0.2	4.9	1.1	0.4	0.6	0.1	0.5	1.1	1.1
gene-LOC101750001	partial	0.1	0	0.5	0.2	0.2	0.1	0	0	0.1	0
gene-LOC101750014	intact gene	4406	2121.4	9848.7	4140	5561.7	5842.7	905.3	2330.9	8157	6427.2
gene-LOC101750015	partial	62.5	37.2	188.1	153.3	101.3	94.5	9.2	44.9	130.1	103.9
gene-LOC101750102	intact gene	0.2	0	0	0.1	0.1	0	0	0	0	0.1
gene-LOC101750112	intact gene	1.6	0.2	0.3	0.3	0.1	0.2	0.1	22.3	9.2	7.1
gene-LOC101750121	intact gene	0.1	0	0.3	0.3	0.2	0.1	0	0.1	0.3	0.2
gene-LOC101750125	pseudogene	0.7	0.1	0	0	1.1	0	0	0.1	0.1	0.1
gene-LOC101750148	intact gene	0	0	0	0.5	0	0	0	0	0	0.1
gene-LOC101750174	pseudogene	0	0	0	0	0	0	0	0	0	0
gene-LOC101750188	intact gene	0.7	1.4	1.8	1.4	2	0.9	7.1	2.6	1.5	0.8
gene-LOC101750189	intact gene	0.3	0.1	0.8	0.5	0.1	0.2	0.1	0.2	0.3	0.3
gene-LOC101750196	intact gene	0	0	0	0.1	0	0	0	0	0	0.1
gene-LOC101750251	intact gene	7.1	0.5	9.1	7.6	3	5.3	0.5	3	3.9	3
gene-LOC101750260	intact gene	0	0	0	0.2	0	0	0	0.1	0	0
gene-LOC101750271	intact gene	0.1	0.2	3.1	1.3	0.6	0.4	0.1	0.9	1.2	1.2
gene-LOC101750292	intact gene	5	1.5	68.1	19.8	4.7	2	1.3	44.9	154.8	113.4
gene-LOC101750299	pseudogene	0.1	0	0	0	0	0	0	0	0	0
gene-LOC101750341	intact gene	6.1	1.4	7.4	3.5	4.5	2	0.3	1.6	4.5	3.7
gene-LOC101750367	intact gene	0	0	0	0	0.1	0	0	0.1	0.1	0
gene-LOC101750420	intact gene	0	2.1	0	0.1	0.1	0	0	0.1	0	0
gene-LOC101750423	pseudogene	0.1	0.1	0	0.1	0	0	0	0	0	0
gene-LOC101750445	intact gene	9.9	7	29.4	24.5	15.6	15.8	1.8	11.3	21	21.8
gene-LOC101750451	intact gene	0.1	0	0	0.3	0	0	0	0	0.1	0
gene-LOC101750509	intact gene	3.2	0.5	25.1	10.6	1.1	1.8	0.4	2	6.8	5
gene-LOC101750511	intact gene	0	0.6	0	0	0	0	0	0	0	0
gene-LOC101750514	intact gene	0	0.1	0.3	0.1	2.3	0	0	0.1	0.1	0.1
gene-LOC101750517	intact gene	6.2	0.2	0.8	0.5	0	0.4	0	0.1	0.5	0.5
gene-LOC101750550	intact gene	0	0	0	0	0	0	0	0	0	0
gene-LOC101750560	intact gene	69.8	45.3	142.5	128.8	73	71	8.8	50	100.3	102
gene-LOC101750583	intact gene	0.9	0.2	1.2	1.3	0.6	0.5	0.1	0.3	0.4	0.3
gene-LOC101750587	intact gene	0	0.4	0	0	0	0	0	0	0	0
gene-LOC101750591	intact gene	0.2	0.8	0.3	1.1	0.5	0.1	0.2	0	0.3	0.2
gene-LOC101750621	intact gene	0.5	4.6	10.3	3.4	1.2	0.9	0.2	4.8	7	5.6
gene-LOC101750640	partial	0	0	0	0	0	0	0	0	0	0
gene-LOC101750658	intact gene	0	0	0	0	0	0	0	0	0.4	0
gene-LOC101750690	intact gene	3	2.4	7.6	4	3.9	3.5	0.3	3	4.4	3.8
gene-LOC101750745	partial	18.4	0	0.2	0.3	0	0.2	0	0.1	0.3	0.2
gene-LOC101750753	intact gene	0.2	0	0	0	0	0	0	0	0	0
gene-LOC101750757	intact gene	0.9	0.1	2	3	0.3	1	0	0.3	1.4	1
gene-LOC101750761	intact gene	2.3	1.1	2.7	3.3	2.5	6.7	0.3	0.4	1.8	2.9
gene-LOC101750765	intact gene	0.4	0	0	0	0	0	0	0	0.3	0.2
gene-LOC101750770	intact gene	0.1	0	0.1	0	0.1	0	0.1	0.1	0	0.1
gene-LOC101750805	pseudogene	0.3	0.2	0.4	0.4	0.6	0.1	0	0.2	0.4	0.2
gene-LOC101750811	intact gene	0.9	1	1.4	2.1	1.3	1	0.2	0.6	1.2	1.1
gene-LOC101750836	intact gene	0	0	0	0	0	0	0	0	0	0
gene-LOC101750872	pseudogene	2.8	3.4	62.3	16	3.3	2.6	0.5	9.5	22.2	20.3
gene-LOC101750889	intact gene	3.4	68.9	32.2	24.3	1.1	0.6	0	0.7	1.4	1.4
gene-LOC101750892	pseudogene	0.4	2.1	1	3.9	0.1	1.8	8	767.2	390	1659.8
gene-LOC101750908	intact gene	0.4	1.4	2.3	1.8	1.6	0.4	0.2	2.1	1.7	2.9
gene-LOC101750925	intact gene	9.4	1.2	4.3	14.8	2.3	3.9	0.2	3.2	6.2	4.1
gene-LOC101750948	intact gene	0	0	0	0	0	0	0	0	0.2	0
gene-LOC101750972	intact gene	0.3	0	0.2	1.6	0	0.1	0.1	0.1	0.3	0.1
gene-LOC101751053	intact gene	16.2	7.6	13.3	15.4	29.6	24	1	2.9	7.3	5.4
gene-LOC101751112	intact gene	0.4	0.2	1.4	0.4	0.8	0.8	0.1	0.2	0.7	0.9
gene-LOC101751123	intact gene	0	0	0	0	0	0	0.2	0.1	0	0
gene-LOC101751153	intact gene	0	8.2	0	0	0.3	0.1	0.4	119.5	60.3	82
gene-LOC101751158	partial	0	0	0	0	0	0.1	0	0	0	0
gene-LOC101751159	intact gene	0	0	0.2	0	0.1	0	0	0.1	0.1	0
gene-LOC101751168	intact gene	2.7	2	26.3	13.4	3	2.3	0.4	10.3	20.6	14.8
gene-LOC101751186	intact gene	0.8	0.1	2.1	2.5	0.2	0.2	0	0.1	0.4	0.8
gene-LOC101751218	intact gene	3.6	4.5	28.5	13.9	11.5	3.8	0.4	19.1	28.1	31.2
gene-LOC101751230	pseudogene	0.1	0	0.1	0.2	0.1	0	0.1	0.2	0.1	0
gene-LOC101751252	intact gene	0.1	0	0	0	0	0.1	0	0	0.1	0
gene-LOC101751271	intact gene	1	0.2	11.4	3.5	0.2	0.2	0.1	0.4	4.1	4.3
gene-LOC101751279	intact gene	0	0	0	0	0	0	0	0	0	0
gene-LOC101751283	intact gene	77.2	13.4	150.7	134.1	33.8	21.8	2.1	26.9	53.9	49.4
gene-LOC101751319	intact gene	5.1	4.9	6.8	8	6.7	9.4	1.8	3.8	4.9	5.5
gene-LOC101751321	intact gene	0	0.1	0	0	0.1	0	0	0.1	0.1	0
gene-LOC101751325	pseudogene	0.2	0.1	0.7	0.2	0.3	0.1	0.1	0.2	0.5	0.5
gene-LOC101751329	intact gene	0.1	0.1	0	0.3	0	0.1	0	0	0.1	0.1
gene-LOC101751348	intact gene	0	0	0	0.1	0	0	0	0	0	0
gene-LOC101751384	intact gene	0	0	0	0	0	0	0	0	0	0.2
gene-LOC101751389	pseudogene	1	0.4	2.6	2.4	0.7	1.1	0.1	0.5	2.5	1.6
gene-LOC101751390	intact gene	1.7	0.3	1.5	1.5	1.6	0.1	0	0.5	0.5	0.1
gene-LOC101751399	intact gene	70.8	69.3	401.3	327.6	113.1	97.7	12	219.6	255.5	213.3
gene-LOC101751416	intact gene	5.1	3.5	7.2	6	4.6	2.8	0.3	2.7	4.4	5.9
gene-LOC101751418	intact gene	0.2	0.1	0	0.1	0.4	0	0	0	0.4	0.2
gene-LOC101751423	intact gene	65.1	53	221.6	239.7	78.7	108.1	12.4	77.6	117	117.7
gene-LOC101751434	intact gene	0	0	0	0	0	0.1	0	0	0.1	0.1
gene-LOC101751440	intact gene	0	0	0	0.1	11.1	0.2	0	0	5.3	10.7
gene-LOC101751474	intact gene	0.4	0	0.1	0.1	0.1	0.9	0	0.2	0.4	0.3
gene-LOC101751539	intact gene	0	1.1	0	0.2	0	0	0	0.1	0	0
gene-LOC101751554	intact gene	0	0	0	0	0	0	0	0	0	0
gene-LOC101751605	intact gene	0.1	0.1	0.1	0.1	0.1	0	0	0	0.1	0.1
gene-LOC101751614	intact gene	0	0	0	0	0	0	0	0	0	0
gene-LOC101751615	intact gene	41.8	6.6	103.1	105.9	15.8	16.7	1.7	13	41.1	36.9
gene-LOC101751669	intact gene	0.3	23.6	3.6	0.2	0.2	0.1	0	0	0.2	0.2
gene-LOC101751681	partial	4.7	6.9	12.1	5.7	7.4	5.1	1.1	2.7	6.6	4.9
gene-LOC101751687	intact gene	33.9	16.7	56.2	39	32.9	47.6	5.1	20.4	39.7	37.1
gene-LOC101751691	intact gene	0.3	0	0.6	0.1	0.1	0.2	0	0	0.2	0.2
gene-LOC101751717	intact gene	1.1	0.1	1.6	1.1	0	0	0.1	0.1	0.2	0.3
gene-LOC101751874	intact gene	0.1	0	0.2	0.3	0.1	0	0	0.1	0.1	0.1
gene-LOC101751877	pseudogene	1.4	0.2	1.2	1.5	0.9	3.3	0	0.8	1.7	1.6
gene-LOC101751878	intact gene	0	5.4	0.1	0	50.5	0	0	0.1	0.1	0.1
gene-LOC101751887	intact gene	0	0.6	8.5	1	0.6	0.1	0.1	2.6	4.1	4.9
gene-LOC101751890	pseudogene	0.1	0.1	1.2	0.2	0.2	0	0	0.1	0.4	0.4
gene-LOC101751895	pseudogene	0	0	0	0.1	0	0	0	0	0.1	0
gene-LOC101751902	intact gene	0.4	0.3	4.4	1.9	0.1	0.2	0	0.3	0.7	0.8
gene-LOC101751912	intact gene	0	0	0	0	0	0	0.1	74	70.6	88.1
gene-LOC101751949	partial	2	0.9	4.4	3.8	1.6	2	0.4	1.3	1.4	1.5
gene-LOC101751955	intact gene	3.7	1.8	13.2	6.8	8.6	3.2	0.8	3	5.8	6.2
gene-LOC101751992	intact gene	0.2	0	0.2	0	0.1	0.2	0.1	0.1	0.2	0.2
gene-LOC101751995	intact gene	0.5	1.3	2	0.7	0.5	0.8	0.3	0.5	1.4	1.5
gene-LOC101752065	intact gene	0.2	0.1	0.1	0.1	0.2	0	0	0.1	0.1	0.1
gene-LOC101752068	intact gene	0	0	0	0	0	0	0	0	0	0
gene-LOC101752072	pseudogene	0	0	0.1	0	0	0	0	0	0	0.1
gene-LOC101752135	intact gene	3.9	1	2.4	0.6	0.1	3.4	0.2	1.3	0.6	0.7
gene-LOC101752139	partial	0.8	0.3	2.5	0.8	0.4	0.5	0	0.5	0.7	0.7
gene-LOC101752151	pseudogene	0	0	0	0	0	0	0	0	0.1	0
gene-LOC101752158	intact gene	3.6	1.6	2.5	10.7	1	0.8	0.1	1.3	2.3	2.1
gene-LOC101752166	intact gene	0.6	0.1	1	3	0.3	0.2	0	0.5	0.8	1
gene-LOC101752169	intact gene	0.5	0.4	9.5	2.2	0.5	0.3	0	1.3	3.3	2.7
gene-LOC101752184	intact gene	1.3	1.6	15.2	6	1.8	0.9	0.1	0.4	3.3	3
gene-LOC101752211	intact gene	3.1	1.5	2.7	3.8	2.1	4.1	0.4	2.3	3.3	4.6
gene-LOC101752222	intact gene	0.5	0.2	7.5	1.4	0.5	0.3	0	1.7	2.2	2.1
gene-LOC101752250	intact gene	0	0.1	1.4	0.2	0.2	0.8	0	0.4	0.6	0.3
gene-LOC101752260	intact gene	16.4	16.9	36.9	16.7	39.2	43.5	4.2	22.1	24.9	28.1
gene-LOC101752265	intact gene	0	0	0	0	0	0	0	0	0	0
gene-LOC101752313	pseudogene	0	0	0.1	0	0.2	0	0	0.4	0.1	0
gene-LOC107048987	intact gene	63.2	171.6	115.8	148.3	460.5	97.3	13.5	108.6	134.9	164.2
gene-LOC107048990	intact gene	7.6	6.2	66.6	37.2	12.4	11.4	1.4	12.8	31.5	33.8
gene-LOC107048995	intact gene	0.1	0	0.1	0.1	0.1	0.1	181.9	80.1	0	0
gene-LOC107049018	intact gene	0.9	0.9	2.4	2.4	1.1	2.2	0.1	1.6	2.2	1.1
gene-LOC107049025	intact gene	0	0	0	0	0	0	0	0	0	0
gene-LOC107049033	intact gene	0.1	0	0	2.3	0.5	0.1	0	0.1	0.1	0.3
gene-LOC107049037	intact gene	0	0	0	0	0.1	0	0	0	0	0
gene-LOC107049040	intact gene	0.3	0.1	3	0.4	0	0.2	0	0.3	0.2	0.5
gene-LOC107049046	intact gene	148.4	100.8	236.9	168.6	188.1	202.3	30.7	173.7	231.1	254.8
gene-LOC107049059	intact gene	0.1	0.1	0.7	0.1	0	0.1	0	0.2	0	0.2
gene-LOC107049066	intact gene	0.1	0.1	0	5.4	0	0.1	1.7	1.4	9.1	11.4
gene-LOC107049068	intact gene	9.6	9.8	24.6	25.1	12	10.4	1.5	8.8	14.2	16
gene-LOC107049069	intact gene	0.5	0.7	2.1	1.5	1	4.6	2490.9	2468.1	1.5	1.5
gene-LOC107049082	intact gene	0.4	0.1	1	1.5	0.9	0.1	0	0.2	0.8	0.4
gene-LOC107049084	intact gene	0	0	0	0	0	0	0	0	0.1	0
gene-LOC107049090	intact gene	13.7	0.9	4.1	12.2	2.4	8.4	0.6	1.8	8.6	5.2
gene-LOC107049098	intact gene	0	0	0	0	0	0	0.1	0	0	0
gene-LOC107049102	intact gene	2.5	5.1	1.8	3.4	4.7	2.1	0.2	0.7	0.9	1.7
gene-LOC107049103	partial	9.5	3	18.4	9.8	5.5	3.9	0.6	3.7	9.9	7.7
gene-LOC107049105	intact gene	6.6	3.9	100.8	39.6	9	5.5	1.8	71.1	297.4	167.2
gene-LOC107049109	pseudogene	0.1	5.6	0	0.1	1.4	0	0	0	0	0.1
gene-LOC107049115	intact gene	23.7	17.3	76.2	73.2	27.8	38.7	4.8	26.1	41.1	40.3
gene-LOC107049116	intact gene	1.6	2.3	12.9	5.3	1.1	1.5	0.2	1.7	2.1	1.6
gene-LOC107049127	intact gene	0	0.2	0	0	0.4	0	0	0	0	0
gene-LOC107049128	intact gene	0	0	0	0	0	0	0	0	0	0
gene-LOC107049129	intact gene	19.2	3.9	41.2	14.1	24.1	4.3	1.8	6.6	12.4	12.1
gene-LOC107049140	intact gene	0	0.2	0.1	0	0.1	0	0	0	0	0
gene-LOC107049145	intact gene	0.9	0.5	20.6	4.2	1.1	1	0	1.5	4.1	2.5
gene-LOC107049146	intact gene	17.6	2.3	12.3	33.3	4.8	8.8	0.9	11.1	22.1	15.6
gene-LOC107049147	intact gene	0.1	0	0	0.2	0	0	0	0	0.1	0
gene-LOC107049149	intact gene	0.9	2.5	18.8	4.8	0.8	1	0	1.5	2.4	2.4
gene-LOC107049154	intact gene	0	0	0	0	0	0	0	0	0	0
gene-LOC107049162	intact gene	0	0	0.2	0	0	0	0	0	0	0
gene-LOC107049165	pseudogene	1	1.2	3.2	1.4	1.3	1	0.3	0.8	1.2	1.1
gene-LOC107049166	intact gene	10.9	4.4	89.3	50	6.8	3	0.3	2.8	5.6	4.4
gene-LOC107049168	intact gene	0.3	1.2	3.3	1.1	0.6	0.1	0	1.2	0.7	1.7
gene-LOC107049174	intact gene	7.5	5.7	11.5	12.6	11.5	9.8	2.1	6.3	12.7	11.2
gene-LOC107049176	intact gene	5.3	1.3	3	1.6	2.8	0.8	0.1	1.4	1.9	1.8
gene-LOC107049199	intact gene	2.5	1.8	20.8	8.3	3	1.2	0.2	6.7	10.8	22.5
gene-LOC107049200	intact gene	1.7	1.6	24.1	7.5	1.9	1.2	0.2	0.7	2.5	2
gene-LOC107049210	intact gene	0	0.1	0	0.1	0	0	0	0	0	0
gene-LOC107049212	intact gene	0	0	0	0	0	0	0	0	0	0
gene-LOC107049215	pseudogene	0.2	0.6	0.4	1.4	0.3	0	0.3	0.1	0.1	0.1
gene-LOC107049218	intact gene	0	0	0.1	0	0	0	0	0	0	0
gene-LOC107049221	intact gene	0	0.1	0	0	0	0	0	0	0	0
gene-LOC107049223	intact gene	0	0	0	0.1	0	0	0	0	0	0
gene-LOC107049225	intact gene	0	0	0	0	0	0	0	0	0	0
gene-LOC107049228	intact gene	0	0	0	0.1	0	0	0	0	0.1	0
gene-LOC107049236	intact gene	0.1	0	0	0	0	0	0	0	0	0
gene-LOC107049240	intact gene	0	0	0	0	0	0	0	0	0	0
gene-LOC107049241	intact gene	0	0	0	0	0	0.1	0	0	0	0
gene-LOC107049243	intact gene	0	0	0	0.7	0	0	0	0	0	0
gene-LOC107049244	intact gene	0	0.2	0	0.3	0	0	0	0	0	0
gene-LOC107049245	intact gene	1.6	0	0.2	1.6	0.1	1.9	0	0	0.4	0.6
gene-LOC107049250	intact gene	1.2	326.1	2.1	2	0.6	0.8	7.1	0.9	0.6	0.4
gene-LOC107049257	pseudogene	1.2	1	9	3.3	2.6	1.3	0.1	6.3	11.7	11.2
gene-LOC107049262	intact gene	3	0	0.7	1	0.3	0.6	0.1	0.2	1.3	0.7
gene-LOC107049264	intact gene	2.4	2.8	81.1	25.2	16.8	2.4	0.8	7.8	17.3	20
gene-LOC107049267	intact gene	7.3	4.1	80.7	26.6	477.6	6	0.9	23.9	24.5	23.5
gene-LOC107049269	intact gene	34.6	23.9	346.1	123.3	113	24	3	72.2	98.9	108.4
gene-LOC107049274	intact gene	0.3	0.1	0	0.2	0.2	0.3	110	36.8	0.3	0.1
gene-LOC107049361	intact gene	0	0	0	0	0	0	0	0	0	0
gene-LOC107049379	intact gene	1.4	0.8	1.8	2.6	1	4.7	0.5	1.6	2.4	1.4
gene-LOC107049386	partial	0.7	0.6	0.4	1.2	0.5	2.1	0.2	0.8	1.1	0.7
gene-LOC107049387	intact gene	0.3	0.2	0.4	0.5	0.4	1.3	0.2	0.5	0.9	1.1
gene-LOC107049388	intact gene	0	0	0.1	0	0	0	0	0.1	0	0.1
gene-LOC107049394	intact gene	0	0	0	0	0	0	0	0	0	0
gene-LOC107049396	intact gene	0	0.1	0.1	3	0	0	0	0	0	0
gene-LOC107049398	intact gene	0	0	0	0	0	0	0	0	0	0
gene-LOC107049399	intact gene	0	0.1	0	0.1	0	0	0	0	0	0
gene-LOC107049407	intact gene	0	0.1	0.1	0.1	0	0	0	0	0	0
gene-LOC107049410	intact gene	1.9	0.5	3.2	2.6	0.6	1.3	0	5.4	4.9	5.2
gene-LOC107049411	intact gene	8.9	14.5	17.6	23.7	25.2	8.1	2.2	12.2	25.5	23
gene-LOC107049412	intact gene	2.1	2.9	4.9	4.3	5.5	2.3	0.6	2.7	3.5	4.5
gene-LOC107049423	partial	8.3	4.6	301.1	82.2	13.6	5.7	4	155.9	349.8	324
gene-LOC107049425	partial	0.3	0	3.2	0.9	0.1	0.2	0.1	2.1	8.9	5
gene-LOC107049426	intact gene	6.8	4.6	163.6	53.3	13.5	3.3	3.1	91.4	302.3	199.8
gene-LOC107049434	intact gene	0.3	0.4	27.6	4.3	0.8	0.6	0.1	14.5	34.4	27.2
gene-LOC107049440	partial	2.3	1.4	38.7	8.8	2.4	1.2	0.6	19.1	134.5	50.7
gene-LOC107049445	intact gene	15.6	7.5	314.1	115.2	21.8	10	5	215.5	579.2	434.2
gene-LOC107049447	partial	0.5	0	1.8	0.2	0.4	0.4	0.1	0.2	1.1	0.7
gene-LOC107049448	partial	2.3	0	1.2	12.8	0.2	3.4	0.1	0.9	2.4	3
gene-LOC107049453	intact gene	0	0	0	0.1	0	0.1	0	0	0.1	0
gene-LOC107049461	pseudogene	3.9	3	5.8	6.5	2.8	6	0.9	3.8	5.5	6.4
gene-LOC107049467	intact gene	0	0	0.2	0.1	0.3	0	0	0.2	0.4	0.4
gene-LOC107049468	intact gene	49.5	22	58.5	183.5	28.9	31.6	4.5	15.2	39.3	47.3
gene-LOC107049469	intact gene	30.4	415.8	93.3	179.4	124	20.5	2.9	138.9	308.2	313.8
gene-LOC107049475	pseudogene	51.9	30.4	105.4	178.7	45.3	51	5.6	22.6	70.4	62.4
gene-LOC107049485	intact gene	17.5	14.2	47.7	37.6	18.7	31.2	3	19.7	29.6	32.1
gene-LOC107049486	intact gene	69.6	41.9	88.7	78.8	68.9	95.4	7.6	49.4	82.2	89.3
gene-LOC107049496	intact gene	54.1	21	94.5	83.4	33.8	71.8	5.1	23.9	108.1	70.6
gene-LOC107049499	intact gene	14.4	0.8	4.1	12.5	2	8.4	0.8	1.8	6.8	5.4
gene-LOC107049501	intact gene	54.2	21.5	149.7	153.1	21.6	120.1	2.6	28.5	80.5	75.4
gene-LOC107049513	intact gene	1.5	3.2	18.1	6	0.8	2.6	0	2.4	2.9	3.3
gene-LOC107049516	intact gene	6.3	9.2	65.7	18	3.5	4.8	0.2	6.7	9.2	9.9
gene-LOC107049524	pseudogene	0.1	0	0.5	0.2	0.4	0.1	0	0.2	0.4	0.2
gene-LOC107049542	intact gene	76.2	34.8	104.2	104.7	113.5	70.2	6.4	40.4	74.7	69.7
gene-LOC107049543	intact gene	11.6	3.9	28	40.1	8.1	9.6	1.5	4.8	12.2	12.2
gene-LOC107049544	pseudogene	11.6	2.2	7.5	7.7	5	10.6	0.8	4.5	8	8.7
gene-LOC107049545	intact gene	1539.4	621.5	358.1	316	778.4	642	47.3	528.4	625.9	818.9
gene-LOC107049551	intact gene	0	0	0	0.1	0	0	0	0	0	0.1
gene-LOC107049570	intact gene	0.2	0.1	0.1	0	0.4	0.3	12.1	11.2	0.2	0.2
gene-LOC107049579	partial	0	0	0	0	0	0	0	0	0	0
gene-LOC107049580	intact gene	88.6	15	36.7	28.9	34	66.7	2.1	17.4	30.2	33.3
gene-LOC107049603	intact gene	9.1	32.4	4.6	11.4	4.7	1.9	0.9	1.1	4.1	1.7
gene-LOC107049615	partial	0.5	0.5	2	0.3	0.3	0.3	0.1	0.5	0.4	0.5
gene-LOC107049631	intact gene	32.3	22.7	48.7	30.8	37.8	28.8	3.4	23.1	38.5	46.3
gene-LOC107049632	intact gene	1.5	2.6	7.2	3.5	6	1.8	0.2	5.5	8.6	7
gene-LOC107049645	partial	6.6	12.7	18.9	9.8	36.5	6	12.5	9	10	13.8
gene-LOC107049647	partial	7.5	1.9	6	5.7	4.7	4.2	0.6	2.1	4.3	4.1
gene-LOC107049666	intact gene	14.6	8.3	521.3	79.6	6	6	0.9	12.6	34.9	75.5
gene-LOC107049672	intact gene	1.5	0.2	2.7	4.4	0.9	1.9	0.2	0.8	4.9	2.3
gene-LOC107049673	intact gene	1.8	1	2.6	2.7	1.3	1.5	0.2	0.9	2.5	2.9
gene-LOC107049719	pseudogene	277.4	184.2	235.6	241	234.4	413.1	24.3	167.9	268.5	299.7
gene-LOC107049730	pseudogene	22.3	1.3	6.4	19.6	3.7	12.6	1.3	2.5	11.9	8.2
gene-LOC107049776	intact gene	0.7	0.9	0.8	2	0.7	0.9	0.1	0.9	0.4	0.3
gene-LOC107049790	intact gene	0.5	0.1	1.5	3	0.4	0.8	0.1	1	5.8	5
gene-LOC107049793	intact gene	8	36.8	56.6	37.5	4.5	6.3	0.8	11	18.7	20.2
gene-LOC107049794	intact gene	3.2	1.2	1.7	1.2	2.9	1	2.1	1.4	2.7	2.4
gene-LOC107049800	intact gene	20.5	0.3	5.5	4.6	0.5	17.4	0.6	2.1	31.6	17.1
gene-LOC107049815	pseudogene	0.2	0.1	2.7	0.5	0.9	0.2	0.2	0.4	0.6	0.6
gene-LOC107049826	intact gene	1.4	0.7	6.4	3.1	2.1	1.1	0.1	1.2	2.5	2.2
gene-LOC107049836	intact gene	1	1.6	16.5	4.4	2	1.1	0.2	4	5.6	5
gene-LOC107049847	intact gene	8.2	4.7	19.4	27	7.2	6.7	1.1	2.3	16.8	11
gene-LOC107049856	intact gene	1.3	0.6	1.5	2.8	0.2	1.1	0	0.9	1.6	0.7
gene-LOC107049862	intact gene	18.7	23.1	224.2	72.5	32.6	35.9	2.2	68.7	135.5	152.7
gene-LOC107049869	intact gene	0.1	0	0.1	0.1	0	0	2.2	0.1	0	0
gene-LOC107049885	intact gene	57.1	33.8	197.2	125.8	75.7	113.2	14.4	65.1	117.2	137
gene-LOC107049895	intact gene	8	4.5	19.5	17.9	11.1	8.1	1.3	5.9	12.6	10.1
gene-LOC107049904	partial	0.1	0.6	0.3	0.2	0.1	0.1	0	0	0	0.2
gene-LOC107049923	pseudogene	9	19.9	72.3	26.7	5.3	6.7	0.8	5.5	15	12.9
gene-LOC107049924	intact gene	2	3.7	18	9.9	2	1.3	0.5	1.6	4.4	3.2
gene-LOC107049933	intact gene	2.1	0.6	14.9	3.6	1.1	0.9	0.6	4.6	7.9	5.9
gene-LOC107049937	intact gene	84.5	4.1	0.5	2.9	0.7	97.4	0.1	2.4	11.3	8.4
gene-LOC107049939	intact gene	13.7	4.4	6	8.5	3.1	4.6	1.6	8.8	18.7	14.1
gene-LOC107049953	intact gene	39.7	23.1	92.4	150.2	26.1	39.5	4	16.2	42.1	38.5
gene-LOC107049968	partial	0.4	0.5	16.5	2.1	0.4	0.3	0.1	1.5	4.1	5.1
gene-LOC107049971	intact gene	0.3	0.1	0.7	0.6	1933.5	0.7	0.3	0.1	0.6	0.3
gene-LOC107049980	intact gene	6.6	4.8	24.1	22	11.6	6	4	5.5	9.2	9.4
gene-LOC107050008	intact gene	1.1	2.1	11	3.1	1.2	1.4	0	0.6	1.9	1.6
gene-LOC107050011	intact gene	0.3	0.2	1	0.8	0.6	0.1	0	0.4	0.5	0.8
gene-LOC107050017	intact gene	45.1	26.8	103.7	102.6	48.1	18.9	3	27.5	42.4	60.6
gene-LOC107050018	intact gene	37.9	31.2	78.2	47.6	51.8	71	6.5	54.2	65.2	74.7
gene-LOC107050028	intact gene	16.4	23.6	26.7	35.7	77.6	20.7	7.5	31.2	50.9	41.7
gene-LOC107050029	intact gene	1.7	3.7	2.5	3.4	13.4	2	0.8	1.2	4	2.5
gene-LOC107050036	intact gene	0	0	0.6	0.5	0	0	0	0	0	0
gene-LOC107050037	intact gene	0.7	1.9	5.9	2.8	0.2	0.6	0.1	0.8	1.5	0.9
gene-LOC107050047	pseudogene	0	0	0	0.2	0	0.1	0	0	0.1	0.1
gene-LOC107050070	intact gene	1.7	0.7	19.7	5.2	1.2	1.3	0.2	0.7	2.7	2.8
gene-LOC107050073	intact gene	0.6	0.6	6.8	1.1	0.4	1.4	0.2	1.9	4.8	4
gene-LOC107050083	intact gene	38.4	51.1	89	80.7	70.3	47.5	9	45.2	71.8	76.1
gene-LOC107050103	pseudogene	34	56.6	100	64.2	59.4	29.7	12.9	29.2	52.1	56.4
gene-LOC107050127	intact gene	0	0	0	0	0.1	0	0	0	0	0.1
gene-LOC107050134	intact gene	1.2	0	7	1.8	0.3	0.5	0.3	0.4	1.5	0.9
gene-LOC107050144	intact gene	0	0	0.3	0	0.1	0.1	0	0	0	0
gene-LOC107050152	intact gene	1.5	2.3	7.7	3.6	1.7	1.7	0.5	2.7	4	2.8
gene-LOC107050162	partial	0	0	0	0	0	0	0	0	0	0
gene-LOC107050163	intact gene	74.8	47.7	102.7	70.9	111.5	61	11.3	45.3	85.6	75
gene-LOC107050168	intact gene	0.3	0.3	0.5	0.9	0.3	0.2	0	0.3	0.5	1.4
gene-LOC107050176	intact gene	67.7	34.9	53.7	47.6	54.1	70.1	5.3	33.6	63	69.5
gene-LOC107050177	pseudogene	118.6	65.1	178.4	158.4	128.3	120.5	12.3	104.1	184.6	198.2
gene-LOC107050180	intact gene	4.7	14029.4	6.7	11.8	312.6	3.4	4.8	405.7	8.5	3.8
gene-LOC107050189	intact gene	9.1	14.9	71.1	30	6.9	7.9	0.5	6.2	13.6	10.3
gene-LOC107050199	intact gene	22.8	3.2	39.8	55.6	28.5	28.4	2	12.6	50.9	36.7
gene-LOC107050229	partial	34.7	36.1	77.1	104.7	56.1	42.2	7.5	25.5	60	52.4
gene-LOC107050261	intact gene	39.9	73.1	50.5	57.6	77.4	84.9	5.4	43.6	69.3	83.3
gene-LOC107050277	intact gene	1.4	5.1	11	5	1.5	1.2	0.1	1.1	2.5	1.6
gene-LOC107050300	partial	7.8	8.9	8.1	10.8	11.9	5.3	1.6	6.3	10.9	14.8
gene-LOC107050303	intact gene	1.5	2.9	9.3	2.4	0.4	1	0.1	1.1	2.4	2.4
gene-LOC107050335	intact gene	1.7	1.1	3.7	2.3	2.2	1.2	0.2	1.5	2.7	2.9
gene-LOC107050350	partial	10.5	8.9	16.8	12.9	11.5	14.8	1.9	10.1	15.1	14.2
gene-LOC107050351	pseudogene	4.7	6.1	12.9	7	19.7	8	1.1	9.1	12.5	10.3
gene-LOC107050352	intact gene	724.7	621.5	616.9	632.4	691.1	1140.7	84.1	516.4	834.7	1036
gene-LOC107050392	intact gene	9.2	6.8	15.6	17	11	9.6	2.6	12.5	20.9	25
gene-LOC107050393	intact gene	7.1	3.8	10.8	8.6	18.2	7.3	1.5	6.7	16.2	12
gene-LOC107050411	intact gene	87.3	21.6	93.8	222.3	48.5	55.7	4.7	27.1	58.6	55.9
gene-LOC107050412	pseudogene	25	23.9	19.2	16.7	45.5	19	5.6	7	12.8	9.2
gene-LOC107050438	intact gene	0.7	1.4	40.7	1.7	0.2	0.2	0	0.4	3.5	9.4
gene-LOC107050443	partial	88	33.9	226.9	264.6	155.5	77.5	13.9	82.8	234.1	237.4
gene-LOC107050456	partial	82.5	10.6	36.2	38.4	37.4	96.6	2.4	17.1	36.8	39.4
gene-LOC107050459	intact gene	0.3	0	0.2	0.3	0.2	0.1	0	0.3	0.1	0
gene-LOC107050473	pseudogene	9	13.1	87.5	30.7	5.8	9.3	0.6	7.6	12.7	10.3
gene-LOC107050476	intact gene	1.5	0.7	9.1	21.6	8.3	3.4	39.1	48.8	50.4	52.6
gene-LOC107050509	intact gene	1.6	2.1	16.9	5.9	1.2	1.3	0.2	1	2.7	2
gene-LOC107050518	intact gene	0.8	0.4	2.6	2.2	0.5	0.4	7.4	4.8	5.6	3.6
gene-LOC107050543	pseudogene	0.6	0.7	1.5	1.3	1.2	1.3	0	0.3	0.9	0.9
gene-LOC107050544	intact gene	1.1	1.5	0.6	2.3	0.9	0.8	0.1	0.6	0.6	0.2
gene-LOC107050551	intact gene	39.5	11.3	63.7	94.5	28.5	34.7	3.2	12.4	35.7	26.5
gene-LOC107050563	partial	1.2	0.3	21	1.2	14	0	0.2	0.7	2.7	4.2
gene-LOC107050564	intact gene	9.2	0.6	5.5	6.9	3.5	2.1	0.1	3	7.8	5.9
gene-LOC107050574	partial	0.6	0.2	3	0.8	0.2	1.7	0.1	2	2.6	3.2
gene-LOC107050595	intact gene	1276.2	242.1	48.5	44.2	260.3	550.9	19.2	103.5	108.2	120.3
gene-LOC107050609	intact gene	0	0	0	0.1	0	0	0	0	0	0
gene-LOC107050617	pseudogene	0	0	0.1	0.1	0	0	0	0	0	0
gene-LOC107050626	partial	16.5	17.4	53.4	34.8	37.8	14.1	4	16.6	30	41.1
gene-LOC107050638	partial	31.8	4.1	30.7	56.5	25.5	61.7	4.6	20.7	57.4	55.5
gene-LOC107050649	intact gene	69.1	167	192.8	140	297.4	83.4	30.8	145.1	218.7	254.4
gene-LOC107050662	intact gene	173.1	201.2	202.1	197.4	229.3	250.5	23.4	110.4	197.8	223.5
gene-LOC107050668	intact gene	0.1	0	0.2	0	0.1	0.1	0	0	0	0.1
gene-LOC107050692	partial	11.2	7.5	34.2	25.1	14.2	19.9	2.1	9.6	22.3	19.2
gene-LOC107050721	partial	92	70.6	274.3	218.9	141.4	144.5	16.3	82.2	200.7	175.1
gene-LOC107050724	partial	7.8	11.5	124.2	31.9	8.3	7.2	0.6	17	32	33.8
gene-LOC107050732	partial	10.9	9.8	58.2	23.4	15.4	17.5	4.3	11.4	25.9	20.5
gene-LOC107050733	pseudogene	15.9	9.5	31.2	32.3	15.3	22.6	2.2	10.9	21.1	17.7
gene-LOC107050760	intact gene	0.3	0	0.3	1	0.1	0.1	0	0.1	0.1	0.1
gene-LOC107050762	partial	36.9	7.9	54.9	65.7	14.4	28.3	2.2	16.9	47.3	37.1
gene-LOC107050768	pseudogene	12.7	5	29.3	36.6	9.3	12.1	1.4	5.6	16.2	13.5
gene-LOC107050771	intact gene	20.3	27.6	45.4	28.4	39.3	36.6	3.9	16	38	36
gene-LOC107050773	intact gene	0.6	0.5	0.6	4.3	0.9	76	0.2	1.2	3.7	1.5
gene-LOC107050775	intact gene	2	8.9	4.9	1.7	39.7	1.5	0.5	122.3	152	250.9
gene-LOC107050789	partial	21	8.6	19.5	20.5	21.9	21.4	1.2	10.5	21	21
gene-LOC107050879	partial	0.2	0.1	1.3	0.7	0.3	0.7	0.1	0.7	2	1.5
gene-LOC107050884	intact gene	6.3	0.5	8.9	5.5	9.4	6.2	0.3	2.6	11.3	19.9
gene-LOC107050886	partial	5	1.2	13.1	12.2	2.9	4.6	0.3	3.5	10.8	10.3
gene-LOC107050901	partial	0.3	0.3	0.1	1360.1	0.5	0.1	0	0.2	0.6	0.2
gene-LOC107050915	partial	0.1	0.7	2.7	0.7	1.2	0.3	0.1	0.7	1	1
gene-LOC107050919	partial	11.7	4.9	9.8	10.4	9.6	10.9	0.9	3.7	10.5	9.6
gene-LOC107050939	intact gene	0.1	0	0	0.1	0.1	0.1	0	0	0.1	0
gene-LOC107050964	intact gene	62.5	45.8	60.8	75.4	95.7	71.7	11.1	42.2	66.8	69.4
gene-LOC107050975	intact gene	1.1	0.2	3.5	5.6	1.1	0.8	0.1	1.8	7.9	9.2
gene-LOC107050985	partial	78.4	92.1	179.8	174.1	101.9	87.8	15.8	100.5	172.5	175.7
gene-LOC107050992	intact gene	13.6	6.5	28.2	20	13.8	16.1	1.7	9.7	19.3	16.4
gene-LOC107051009	intact gene	114.3	60.1	228	149.6	123.7	97.3	13.3	94.3	159	178.6
gene-LOC107051074	intact gene	2.3	0.1	1.2	4.6	1.3	3.4	0	1.2	3	1.6
gene-LOC107051077	intact gene	14.3	16.1	19.2	13.1	24.2	28.2	3.3	14.3	24.2	23.4
gene-LOC107051082	pseudogene	19.3	4.4	25.5	20.1	14.2	14.9	1	7.9	14.3	12.9
gene-LOC107051138	intact gene	1.8	3.5	25.1	6.1	1	1.9	0.3	0.8	4.2	3.5
gene-LOC107051148	partial	0	0	0	0	0	0	0	0	0	0
gene-LOC107051159	intact gene	12.2	1.3	21	30.2	5.4	17	0.4	4.8	21.3	16.3
gene-LOC107051160	intact gene	0.1	0	0.7	0.5	0.2	0.1	0	0.4	0.5	0.6
gene-LOC107051177	intact gene	40.9	24.1	106.9	92.9	50.2	56.1	6.1	43	72.5	76.3
gene-LOC107051192	partial	41.3	25.8	121	75.7	37	51.4	7.9	33.9	60.9	56.7
gene-LOC107051196	intact gene	2.1	0.4	3.4	2.9	1	1.4	0	2.7	2.8	2.2
gene-LOC107051197	intact gene	21.5	20.3	68.3	31	27.7	30.5	4.6	28.3	37.7	42.3
gene-LOC107051198	intact gene	0.2	0	0	0	0.1	0	0	0.1	0.1	0
gene-LOC107051217	partial	0	0	0	0	0.2	0.1	0	0	0	0.2
gene-LOC107051250	pseudogene	15.3	6.4	45.3	29.2	17	15.4	2.8	12.9	23.4	22.8
gene-LOC107051255	intact gene	0.3	0.1	7.4	3.5	0.4	0.9	0.1	3.4	3.9	2.5
gene-LOC107051263	partial	11	4.2	21.1	17.8	10.4	10	1.6	8.8	16.3	16.7
gene-LOC107051274	intact gene	1018.5	407.8	14816	6724.5	1493.8	903.8	171.8	1442.7	29098.9	17249.4
gene-LOC107051303	intact gene	1.3	0.9	2	0.8	1.4	1	0.1	0.8	1.6	1.8
gene-LOC107051305	intact gene	50.3	10.4	26.6	34.1	89.6	59.1	2.4	8.6	28.6	21.7
gene-LOC107051325	intact gene	0.1	0	0.2	0.1	0	0.2	0	0	0.2	0.1
gene-LOC107051359	partial	18.7	25.6	91.2	40.4	39.7	17.2	4	35.7	58	68
gene-LOC107051391	intact gene	44.1	26.7	71.6	66.8	72.6	36.8	6.5	23.4	56.6	51.9
gene-LOC107051407	pseudogene	0.6	0.1	1.8	0.8	1.1	0.3	0	0.2	0.5	0.7
gene-LOC107051419	intact gene	11.3	14.3	19.9	14.9	16.9	20.1	2.8	10.4	21	18.7
gene-LOC107051449	partial	102.5	155.4	244.9	209.9	84.9	117.3	10.5	54.3	132.1	113.7
gene-LOC107051453	intact gene	0.2	0.1	1	0.6	0.1	0.3	0	0	0.6	0.2
gene-LOC107051465	partial	0.2	0	0.1	0.1	0	0	0	0	0	0.1
gene-LOC107051468	intact gene	1.3	0.1	0.9	0.7	1.8	0.6	0	0.2	1	0.9
gene-LOC107051471	intact gene	9.1	6.5	80.3	30	6.2	6	0.5	15.5	24.5	24.2
gene-LOC107051508	intact gene	54.7	172.2	163	345.8	284.3	44.9	25.2	350.9	912.8	895.3
gene-LOC107051524	pseudogene	44.1	27.6	233.6	75.5	40.5	51.1	6.8	38.1	84.3	91
gene-LOC107051531	intact gene	24.4	11.8	42.1	33.9	21.6	29.2	2.1	14.3	28.8	28.9
gene-LOC107051537	intact gene	61.4	21.2	120	138.6	35	54.2	7.7	34.3	101.6	88.3
gene-LOC107051565	intact gene	32.1	11.2	44	39.8	20.9	30.8	3.4	14.5	44.3	36.1
gene-LOC107051583	intact gene	5.8	4.2	11.4	13.9	8	6.3	0.7	4.8	7.5	9
gene-LOC107051594	intact gene	14.1	9.4	28.6	11.3	13.3	6	1.4	9.4	29.2	30.6
gene-LOC107051612	intact gene	0	0	0	0	0	0	0	0	0	0
gene-LOC107051618	intact gene	4.5	2.5	23.6	5	8	3.7	0.2	5	9.8	6.5
gene-LOC107051636	intact gene	1	0.7	4.7	23.2	7	1.8	48.3	50.8	51.9	53.8
gene-LOC107051671	intact gene	0	0	0	0	0	0	0	0	0	0.1
gene-LOC107051674	intact gene	0.1	0	0	0	0	0	0	0	0	0
gene-LOC107051703	intact gene	1.9	1	9.3	2.9	2.4	4.9	0.4	1.2	3.9	3.4
gene-LOC107051715	intact gene	0.1	0.9	0.2	0.2	0.1	0	0	0.1	0.1	0.2
gene-LOC107051757	intact gene	0.4	8.4	1	3.6	3.8	2	2.2	3.5	12.1	1.7
gene-LOC107051782	intact gene	0.5	0.1	0.4	0.4	1.2	0.8	0.2	0.1	1.4	0.2
gene-LOC107051795	intact gene	25.4	14.4	23.4	17.2	22.9	15.9	1.7	13.7	25.7	41.7
gene-LOC107051813	intact gene	5.5	3.2	33	23.2	2.3	45.1	0.5	12.6	23.9	35.1
gene-LOC107051833	intact gene	0.1	0	0.2	0.2	0	0.1	0	0	0.2	0.2
gene-LOC107051846	intact gene	5.7	9.2	5.1	4.8	6	8.4	0.8	5.1	11.3	12.9
gene-LOC107051857	intact gene	52.5	9.9	43.6	106.1	19.1	32.3	11.3	85.3	219.3	99.7
gene-LOC107051858	intact gene	1.4	2.5	6.5	2.2	0.5	0.7	0	1	2.7	1.6
gene-LOC107051875	pseudogene	1.7	0.4	3.5	1.7	1.7	1.4	0.2	1.2	2	1.4
gene-LOC107051902	pseudogene	0	0.1	0.6	0	0	0.1	0	0	0	0.1
gene-LOC107051905	pseudogene	0	0	0.1	0.1	0.1	0	0	0	0	0
gene-LOC107051918	pseudogene	6.4	5.4	14.1	12	7.2	6.8	1	5.4	9.6	9.6
gene-LOC107051951	pseudogene	0	0	0.1	0	0.2	0	0	0.1	0.3	0.1
gene-LOC107051958	partial	0.9	0.1	0.7	0.2	0	1.8	0.1	1	1.3	1
gene-LOC107051965	intact gene	0.2	0.1	0	0.1	0	0.1	0.1	0	0.4	0.4
gene-LOC107051973	pseudogene	0	0	0	0	8.2	0	0	0	0	0
gene-LOC107051983	pseudogene	46.6	17.4	89.6	82.4	21.7	99	7.9	25.8	49.1	41.8
gene-LOC107052005	intact gene	0.6	1.1	0.3	0.9	2	0.6	0.2	1.3	2.1	1.7
gene-LOC107052060	intact gene	0	0	0	0	0	0	0	0	0	0
gene-LOC107052077	pseudogene	0	0	0	0	0	0	0	27.1	2.9	1.2
gene-LOC107052090	pseudogene	1.4	0.2	1.1	1.4	1	0.5	1.5	1	3.4	1.6
gene-LOC107052104	intact gene	0.7	0.1	6.2	4.1	0.2	0	0	0	0	0.1
gene-LOC107052134	pseudogene	0.8	0.1	4.7	1.7	0.2	14.2	0.1	2.2	4.3	1.1
gene-LOC107052143	pseudogene	0	0	0.1	0	0	0	0	0.1	0.1	0
gene-LOC107052159	intact gene	14.2	4.9	18	17.7	8.5	7.7	3.8	6.2	9.8	8.9
gene-LOC107052172	intact gene	0.1	0	0	0.1	0	0.1	0	0	0	0
gene-LOC107052201	intact gene	0	125.1	0.3	1.7	0.1	0.1	0.2	0.3	0.3	0.3
gene-LOC107052202	intact gene	0	0	0	0	0	0	0	0	0	0
gene-LOC107052204	intact gene	0	0	0.1	0.7	0	0	0	0	0.1	0
gene-LOC107052215	intact gene	0.2	0.2	0.6	0.8	0	0.2	0	0.2	0.3	0.1
gene-LOC107052222	pseudogene	9.7	3.5	13.6	11.2	6.7	55.5	1.5	8	17.1	19.7
gene-LOC107052229	intact gene	1.5	0.1	0.6	0.3	0.3	0.1	0	0	0.1	0.1
gene-LOC107052236	pseudogene	0.6	2.5	1.6	1.7	1.6	0.6	0.6	1.7	0.3	0.6
gene-LOC107052249	pseudogene	0	0.1	0.4	0	0.1	0	0.1	0	0	0
gene-LOC107052258	intact gene	0.2	0.1	0.9	1	0.4	0.5	0.4	0.4	0.9	0.5
gene-LOC107052279	pseudogene	0	0.2	0	0	0.9	0	0	0	0	0
gene-LOC107052288	intact gene	1.1	0.5	7.3	39.7	14.2	2.5	49	61.2	82.7	78.2
gene-LOC107052307	pseudogene	0.2	0	0.6	0.2	0.2	0.1	0.1	0.2	0.1	0.1
gene-LOC107052366	intact gene	0	0	0	0	0	0	0	0	0	0
gene-LOC107052375	pseudogene	0.1	0.1	0	0.3	0.9	0	0	0	0	0
gene-LOC107052381	intact gene	0	0	0.3	0.1	0.1	0	0	0	0	0
gene-LOC107052389	intact gene	238.6	154.8	190.4	220.4	207	343.8	24.7	144.8	281.6	246.9
gene-LOC107052441	intact gene	0.6	0	0.5	0.3	0.5	0.3	0	0.3	0.5	0.2
gene-LOC107052443	intact gene	0.6	0.1	0.5	0.4	0.7	0.3	0	0.2	0.3	0.1
gene-LOC107052444	intact gene	0.1	0.2	0.2	0.2	0.1	0.1	0.3	0	0	0.3
gene-LOC107052453	intact gene	1.3	0.4	1.9	5.3	2.2	2.4	0.1	1.5	1.9	1.5
gene-LOC107052456	pseudogene	0.2	0.2	0.6	6.8	1.1	1.7	0.7	4.7	3.1	3.9
gene-LOC107052458	partial	0	0	0	0	0	0	0	0	0	0
gene-LOC107052459	intact gene	0.2	0.1	0.2	0.7	0.2	0.4	0	0.1	0.2	0.2
gene-LOC107052463	pseudogene	0.1	0.4	0.1	0.8	0	0	0	0	0.2	0.2
gene-LOC107052464	partial	0	0.2	0.1	0.2	0	0.2	0	0	0.1	0
gene-LOC107052478	intact gene	3.2	0.9	11.1	11.5	3.1	4.7	0.2	2.6	10.4	11.1
gene-LOC107052489	intact gene	9.6	8.1	22.4	21.6	9	13.1	1.7	7.7	15.1	14.6
gene-LOC107052490	intact gene	9.6	7.4	20.4	31.8	10.2	22.6	1.8	9.3	17.8	20.4
gene-LOC107052491	intact gene	46.5	36.1	174.8	195.2	49.7	96.6	9.1	42.8	70.2	82.8
gene-LOC107052493	pseudogene	3	3.5	50.6	16.4	4.4	3.7	0.2	17	15	17.5
gene-LOC107052494	intact gene	6.2	8.4	36.8	40.3	9.6	5.7	0.7	142.9	106.7	190.8
gene-LOC107052520	intact gene	0.2	0	0.1	0.9	0.2	0.4	0	0.4	0.9	0.8
gene-LOC107052549	intact gene	0	0	0	0	0	0	0	0	0	0
gene-LOC107052552	intact gene	1.6	2.2	5.6	5	3.7	1.7	0.6	2.4	3.7	2.9
gene-LOC107052568	intact gene	1.4	0.7	6.6	3.7	13	0.3	0.6	1.4	9.9	2.3
gene-LOC107052576	intact gene	0	0	0	0	0	0	0	0	0	0.1
gene-LOC107052588	intact gene	0	0	0.4	0	7.6	0	0	0	0	0
gene-LOC107052602	intact gene	1	1.2	3.6	2.7	1.4	0.7	0.4	0.9	2.1	0.8
gene-LOC107052650	intact gene	35.1	6	45.2	34.2	31.4	21.5	1.6	15.5	40.5	27.1
gene-LOC107052660	intact gene	0.4	0	1.2	0	0	0	0	0.1	0	0
gene-LOC107052673	intact gene	0	0	1	0	0.1	0.1	0	0.2	0.1	0.1
gene-LOC107052684	pseudogene	4.1	2.2	11.7	6.8	5.5	6.8	0.9	4.3	10	8.4
gene-LOC107052690	intact gene	1.3	0.8	3.9	2.9	2.3	3.6	0.2	2	3.8	3.2
gene-LOC107052717	intact gene	3.6	1	4.1	4.4	2.3	5.4	0.4	1.2	4	3.1
gene-LOC107052752	intact gene	0.3	0.4	1.8	0.7	0.4	0	0.1	0.1	0.3	1.1
gene-LOC107052763	intact gene	2.4	0.6	4.7	3.7	3.1	9.2	0.6	5.4	10.5	10.5
gene-LOC107052804	intact gene	0	0	0	0	0.1	0	0	0	0	0.2
gene-LOC107052813	intact gene	0	0	0	0	0.2	0	0	0	0	0
gene-LOC107052815	pseudogene	0	0	0	0	0.2	0	0	0	0	0.5
gene-LOC107052834	intact gene	0	0	0.6	0	8.7	0	0	0	0	0
gene-LOC107052840	pseudogene	4.4	0.2	29.2	1	1.1	1	0.1	4.7	8.9	14.4
gene-LOC107052850	intact gene	32.2	12.3	55.8	58.5	23.3	80.1	2.9	16.4	51.3	45.8
gene-LOC107052855	intact gene	1.4	2	1.7	4.1	3.3	0.8	0.4	2.9	6.4	4.9
gene-LOC107052874	intact gene	0.8	0.2	1	0.3	0.5	1.6	0	0.3	0.4	0.5
gene-LOC107052882	intact gene	0	0	0	21.4	0	0	0	0	0	0
gene-LOC107052888	pseudogene	0	0.1	0.2	0.3	0.2	0.1	0	0.1	0.1	0
gene-LOC107052922	intact gene	5.8	3.7	11.5	20.7	2.2	21.9	0.6	3.1	10.5	8.8
gene-LOC107052933	partial	0.6	0.3	3	0.8	0.3	0.2	0.1	0.5	0.9	0.7
gene-LOC107052934	intact gene	0.1	0.8	2.4	0.3	1	0	0	0.3	0.5	0.3
gene-LOC107052935	intact gene	0	0.7	0.3	1	0.3	0.2	0.5	0.7	0.6	0.8
gene-LOC107053015	intact gene	0	0	0	0	0.1	0	0	0	0.2	0.1
gene-LOC107053055	intact gene	0	0	0	0.4	0	0	1.9	0.3	0.1	0
gene-LOC107053088	pseudogene	2.1	0.5	13.4	1.9	0.4	1.2	0.2	1.8	2.2	2.5
gene-LOC107053100	partial	0.5	0.4	1.8	0.5	0.7	0.4	0.1	0.6	1	0.9
gene-LOC107053116	intact gene	0	0	0	0	0	0	0	0	0	0.1
gene-LOC107053122	intact gene	2	1.2	3.7	3.2	10	0.4	0.3	1.3	7.7	2.1
gene-LOC107053126	intact gene	0	0	0	0	0	0.1	0	0	0.2	0
gene-LOC107053127	intact gene	2.7	0.9	5.7	3.8	2.6	1.4	0.4	1.2	4.3	2.5
gene-LOC107053147	intact gene	0	0	0	0.1	0	0	0	0	0	0
gene-LOC107053163	intact gene	0	1	0	0.1	0	0	0	0.1	0.1	0
gene-LOC107053185	pseudogene	0	0	0	0.1	0	0	0	0	0.2	0.1
gene-LOC107053190	intact gene	0.4	0.1	1.2	1	0.8	0.6	0	0.4	1.9	1
gene-LOC107053193	pseudogene	0	0.2	0.9	0.3	0.4	0.3	0.1	0.2	0.6	0.4
gene-LOC107053246	intact gene	0	0	0	0	0	0	0	0	0	0
gene-LOC107053306	intact gene	0.1	0.2	2.2	0.7	0	0.4	0	0.5	0.1	0.3
gene-LOC107053324	intact gene	0.5	0.3	4.5	1.3	0.2	0.2	0	0.8	1.6	1.5
gene-LOC107053353	intact gene	382.3	667.3	580.4	690	134.2	185.1	22	291.8	479.7	460.7
gene-LOC107053365	intact gene	0	0	0	0	0	0	0	0	0	0
gene-LOC107053373	pseudogene	0	0	0.2	0	0.1	0.6	0.1	0.3	0	0.1
gene-LOC107053413	pseudogene	0	0	0.3	0	0	0	0	0	0	0
gene-LOC107053423	intact gene	0.2	0.1	0.9	0.6	0.4	0.5	0	0.3	0.6	0.4
gene-LOC107053448	intact gene	0.3	0	0	0.2	0.1	0.1	0.4	0.3	0.3	0.2
gene-LOC107053454	pseudogene	0.1	0	0.2	0	0	0.1	0	0.1	0.1	0
gene-LOC107053497	intact gene	0	0	0	0.6	4.1	0.1	0	0	0.2	0
gene-LOC107053500	intact gene	3.8	0.3	0.7	1.7	0.3	2	0.1	0.3	1.3	0.1
gene-LOC107053537	intact gene	0.2	0	0.3	0.1	0.2	0.1	0	0.1	0	0
gene-LOC107053593	intact gene	0.7	0.1	0	1	0.5	0.5	0	0.1	0.4	0.3
gene-LOC107053610	intact gene	0	0.2	0.6	0	0.1	0.2	0	0	0.2	0.2
gene-LOC107053612	partial	0.2	0	1.9	0.8	0.7	0.1	0	0.3	0.7	0.2
gene-LOC107053632	intact gene	13.4	1.1	19.5	15.2	8	10.5	1	6.5	8.1	7.6
gene-LOC107053690	intact gene	0.1	0.1	0.1	0.7	0	0	0	0.3	1	1.9
gene-LOC107053715	intact gene	0.1	0	0.2	0.3	0.1	0.1	0	1.8	0.3	1.3
gene-LOC107053766	intact gene	0	0	0.3	0.6	0	0	0	0.1	0.1	0.2
gene-LOC107053818	intact gene	0.5	0.2	1.3	0.4	0.2	0.3	0	0.2	0.6	0.3
gene-LOC107053823	partial	0.1	0	0	0	0.2	0	0	0	0.1	0.2
gene-LOC107053851	intact gene	0.4	0.1	0.6	0.4	0.3	0.4	0.1	0.1	0.3	0.7
gene-LOC107053854	intact gene	9.2	3.2	22.2	20.5	5.6	5.1	0.6	4.1	15.7	9.1
gene-LOC107053870	pseudogene	0.1	0.1	0	0.2	0.3	0.5	0	0.1	0.7	0.2
gene-LOC107053887	intact gene	0	0.1	0.1	0	0	0	0	0	0.1	0
gene-LOC107053900	intact gene	0.8	0	2	1.2	0.4	0.2	0.2	0.8	1.2	1.3
gene-LOC107053919	intact gene	3.4	3	14.1	7.6	4.7	4.4	1.3	5	8.5	6.8
gene-LOC107053928	intact gene	0.4	0.1	1.9	1.3	0.1	0	0.1	6.4	1.9	1.5
gene-LOC107053941	intact gene	0.4	0.5	7.3	1.2	1.1	0.7	0.1	1.1	2.2	2.4
gene-LOC107053944	intact gene	21	51.9	52.1	37.3	37	35.8	4.4	39.3	43.5	50.1
gene-LOC107053945	pseudogene	0	0	0.2	0	0.2	0	0	0.1	0.3	0.5
gene-LOC107053955	partial	0.1	0.5	0.4	0.1	0.7	0.2	0	0.1	0.2	0.4
gene-LOC107053966	pseudogene	0	0.3	0.1	0.1	0.5	0.1	0	0.1	0.4	0.1
gene-LOC107053971	pseudogene	0	0	0	0	0	0	0	0	0	0.1
gene-LOC107054023	intact gene	0.4	0.3	0.8	1	0	0.3	0	0	0.2	0.2
gene-LOC107054036	intact gene	26.8	14.6	141.3	44.2	17.4	113.1	2.4	26.5	82	46.6
gene-LOC107054051	intact gene	0.9	0	0.5	2	0.2	0.1	0.1	1	2.4	1.2
gene-LOC107054060	pseudogene	0.1	0	0.3	1.3	0	0.1	0	0	0	0
gene-LOC107054087	intact gene	0	0	0	0	0	0	0	0	0	0
gene-LOC107054090	intact gene	0.6	0.6	3	0.7	1.1	1.1	0.1	0.6	1	0.9
gene-LOC107054107	intact gene	0	0	0	0	0	0	0.2	0	0	0
gene-LOC107054133	intact gene	0.7	0.5	1.9	0.6	1	0.9	0.1	1.2	4.4	1.6
gene-LOC107054139	intact gene	1.6	0.2	1.4	1.2	0.2	1	0	0.2	0.6	0.9
gene-LOC107054152	intact gene	0.4	0.1	0.3	0.3	0	0.2	0	0.2	0.1	0.2
gene-LOC107054158	intact gene	0.1	0	0	0.1	0	0	0	0	0.1	0
gene-LOC107054177	intact gene	0	0	0	0	0.1	0	0	0	0	0
gene-LOC107054204	intact gene	0	0	0.2	0.2	0	0	0	0	0.4	0
gene-LOC107054221	intact gene	0	0	3.5	0.6	1.8	0	0	0	5.2	1.5
gene-LOC107054249	intact gene	0.1	0	1.6	0.1	0.1	0	0	0.1	0.3	0.9
gene-LOC107054261	pseudogene	1.7	4.4	0.6	4.9	5.6	1.6	0.7	1.6	1	1.6
gene-LOC107054281	intact gene	0	0	1.4	0	0	0	0	0	0	0
gene-LOC107054283	pseudogene	1.5	0.8	2.2	2.1	1.7	1	0.2	0.5	2	1.4
gene-LOC107054313	intact gene	0	0	0	0	0	0	0	0	0	0
gene-LOC107054320	intact gene	0.2	0	0	0.2	0.1	0.2	0	0	0	0.1
gene-LOC107054362	intact gene	0	0	0.1	0.1	0.1	0.2	0	0	0.1	0
gene-LOC107054375	intact gene	0	0	0	0	0	0.1	0	0	0	0
gene-LOC107054380	pseudogene	0.7	0.4	3.4	2	0.5	0.2	0.1	0.4	1.1	0.4
gene-LOC107054382	pseudogene	0.3	0	0	0.1	0	0	0	0	0.1	0
gene-LOC107054405	pseudogene	0.1	0	0	0	0	0	0	0	0.2	0
gene-LOC107054425	intact gene	1.4	0	0.1	0.3	0.1	0.2	0	0.2	0	0.3
gene-LOC107054431	intact gene	5.2	1.7	6.1	4.9	0.8	0.6	0.3	1.9	4.1	3.7
gene-LOC107054452	intact gene	12.2	4.2	12.5	9.9	6.1	10.9	0.7	4.4	12.4	9.3
gene-LOC107054458	intact gene	1.3	0.7	11.7	3.2	1.2	1.1	0.6	2.1	3.6	4.5
gene-LOC107054461	partial	22.6	1.9	5.9	15.2	3.5	5.5	0.8	3	9.4	6.5
gene-LOC107054462	partial	24.9	1.8	6.5	16.6	3.7	5.7	0.9	3.6	10.7	7.6
gene-LOC107054465	partial	15.6	1.2	4.3	9.9	2.1	3.8	0.5	2.3	6.7	4.7
gene-LOC107054466	intact gene	13.7	1.1	3.8	9.8	2.1	3.5	0.5	2	6.1	4.2
gene-LOC107054467	partial	15.8	1.6	5	15.7	2.8	4.6	0.7	2.7	7.5	5.5
gene-LOC107054469	partial	18.9	1.3	4.9	11.7	2.6	4.4	0.6	2.7	8.3	5.8
gene-LOC107054471	intact gene	27.4	1.9	7.2	18.3	3.9	6.7	0.9	4.1	12.3	8.2
gene-LOC107054473	intact gene	0	0	0	0.1	0	0	0	0	0	0
gene-LOC107054474	pseudogene	0	0	0	0	0	0	0	0	0	0
gene-LOC107054480	pseudogene	18.9	1.9	14.1	29.2	4.3	28.9	0.7	4.1	17.7	11.2
gene-LOC107054481	partial	7.3	0.7	5.9	11.5	1.8	10.5	0.3	1.5	6.9	4.5
gene-LOC107054486	pseudogene	18.9	1.7	14.5	30.2	4.2	27.8	0.8	4.4	18.3	11.5
gene-LOC107054541	intact gene	0.9	0	1.4	1	0.6	0.6	0	0.2	0.8	1
gene-LOC107054571	intact gene	1.1	1.2	14.8	6.6	2.6	1.3	0.2	3.7	6.3	4.9
gene-LOC107054572	pseudogene	3.4	3	11.5	5.8	4.3	10.9	17976.4	9858.9	7.1	6.3
gene-LOC107054573	intact gene	1.1	1.3	14	4.7	1.4	1.2	0.2	2.6	4.7	4.2
gene-LOC107054581	pseudogene	0	0.4	0.1	0	3.1	0.2	0	0.2	0.4	0.2
gene-LOC107054634	intact gene	0	0	0	0	0	0	0	0	0	0
gene-LOC107054654	intact gene	0.1	0	0.2	0.1	0	0	0	0.1	0.1	0.3
gene-LOC107054710	intact gene	4.4	2.3	11.2	4.2	7.5	2.9	0.3	4.5	7.2	5.8
gene-LOC107054741	intact gene	8.4	6.2	19.4	21.6	8	17.7	2.7	7.8	12.4	13.1
gene-LOC107054744	intact gene	0	0	0.3	0	0	1.4	0	0	0	0
gene-LOC107054776	intact gene	0	0	0.1	0	0	0	0	0	0	0
gene-LOC107054798	intact gene	0.5	0.4	1.6	0.5	0.3	0.5	0	0.6	0.9	0.5
gene-LOC107054807	intact gene	2.4	0.1	0.4	2.1	0.5	0.9	0	0.3	1.1	1.5
gene-LOC107054821	intact gene	0	0	0	0	2.3	0	0	0	0	0
gene-LOC107054836	intact gene	0.1	0.1	0.2	0.2	0.4	0	0	0	0	0
gene-LOC107054848	intact gene	0.1	0	0.1	0.1	0	0.1	0	0	0.1	0.2
gene-LOC107054849	intact gene	1.1	0.3	1.9	1.6	0.4	0.2	0	3.5	3.3	1.7
gene-LOC107054855	intact gene	2.5	2.8	42.5	7.4	2.3	2	0.1	3.3	5.1	6.9
gene-LOC107054916	intact gene	0.3	0	0.3	0.3	0.1	0	0	0	0.3	0.2
gene-LOC107054947	intact gene	20.6	19.8	68.8	51.9	42.1	26.7	6.2	23.7	36.9	28.3
gene-LOC107054957	intact gene	0.5	0.1	1.7	0.6	0.7	0.5	0	0.1	0.4	0.2
gene-LOC107054982	intact gene	82.1	79.9	177.6	109.5	129.8	207	10.7	49	85.4	98.7
gene-LOC107054986	partial	1.3	0.1	0.7	3.4	0.5	0.5	0	0.1	0.5	0.3
gene-LOC107054987	intact gene	0	0	0.1	0	0.1	0	0	0	0.1	0.1
gene-LOC107054988	pseudogene	0	0	0	0	0.1	0	0	0	0.1	0
gene-LOC107055013	intact gene	18.5	1.4	25.8	16.4	12.8	23.7	1.6	4.4	18.5	15.9
gene-LOC107055015	partial	0	0	0.1	0.1	0	0	0	0.1	0.1	0
gene-LOC107055017	partial	0	0	0.1	0.1	0	0	0	0	0	0
gene-LOC107055024	intact gene	0.2	0.1	0.9	0.3	0.3	0.1	0	0.1	0.2	0
gene-LOC107055029	intact gene	0.4	0.3	3.1	1.9	2.3	2.6	0.8	1.6	3.7	2.5
gene-LOC107055037	intact gene	0	0.1	0.3	0	0	0	0	0	0	0
gene-LOC107055038	intact gene	0	0	0	0	0	0	0	0	0	0
gene-LOC107055072	intact gene	0.4	0.1	2.6	1.3	1.3	0.4	0.1	0	1.3	1
gene-LOC107055076	intact gene	0.7	2.5	0	0	2.5	1.6	0.1	0.1	0.5	0.3
gene-LOC107055082	intact gene	14.9	6.9	17.2	18.3	14.4	15.4	1.9	7.3	15.6	16.9
gene-LOC107055091	intact gene	0	0	0	0	0	0	0	0	0	0
gene-LOC107055096	intact gene	0	0	0	0	0	0	0	0	0	0
gene-LOC107055097	intact gene	0	0	0.2	0.2	0	0	0	0	0.1	0
gene-LOC107055098	intact gene	0	0	0	0.1	0	0	0	0	0	0
gene-LOC107055107	intact gene	0.1	0.1	0	0	0	0	0	0	0	0
gene-LOC107055111	intact gene	0	0	0	0	0	0	0	0	0.1	0
gene-LOC107055115	intact gene	38	16.2	30.1	100.6	42.1	27.8	2.9	11.9	41.4	33.3
gene-LOC107055118	intact gene	0	0	0	0	0.2	0	0	0	0	0
gene-LOC107055124	intact gene	0	0	0.6	0.3	0	0	0	0.3	0	0
gene-LOC107055126	intact gene	0.3	0	0	0.4	0	0	0	0	0	0
gene-LOC107055132	intact gene	0	0	0	0	0	0	0	0	0.1	0
gene-LOC107055134	intact gene	0	0	0	0	0.7	0.3	0	0.1	0.4	0
gene-LOC107055157	intact gene	104.9	83.7	198.1	105.8	68.6	68.8	19.5	75.6	134.2	113.8
gene-LOC107055169	intact gene	0	0	0	0.1	0	0.3	0	0	0	0.1
gene-LOC107055190	partial	1	1	1.1	2.1	1	1.6	0.1	0.9	2	1
gene-LOC107055200	intact gene	5.4	0.5	7.3	5.7	3	3.7	0.3	2.4	3.4	2.8
gene-LOC107055214	intact gene	0.5	0.6	10.1	2.2	0.5	0.7	0.1	1.4	2.9	3.2
gene-LOC107055216	intact gene	1.1	1.4	28.5	7.4	3	1.9	0.3	3.5	8.5	7.5
gene-LOC107055217	pseudogene	0.6	0.1	7.2	2.5	0.8	0.5	0	2	2.8	1.9
gene-LOC107055227	intact gene	0.5	0.2	6.8	2	0.3	0.1	0.1	1	1.5	1.1
gene-LOC107055232	intact gene	0.1	0	1.3	0.3	0	0.1	0	0	0.2	0.1
gene-LOC107055234	intact gene	0.1	0	0.6	0	0.1	0	0	0.5	0.4	0.1
gene-LOC107055238	intact gene	0.1	0	1.9	0.2	0.1	0.2	0	0.4	1.2	0.6
gene-LOC107055248	intact gene	0.8	0.8	15.3	3.7	1.8	1.1	0.1	3.4	4	3.2
gene-LOC107055263	intact gene	0	0	0	0	0	0	0	0	0	0
gene-LOC107055264	intact gene	0.2	0	0	0	0	0	0	0	0.4	0
gene-LOC107055266	intact gene	0	0	0	0.1	0	0	0	0	0	0
gene-LOC107055280	pseudogene	0.8	56.3	1	4.4	28.3	1.8	0.4	46.7	33	51.7
gene-LOC107055293	intact gene	2.2	0.3	0.6	0.5	1.8	8.3	0	0.2	1.7	1.3
gene-LOC107055297	partial	0.5	0.2	0.8	1.8	0.2	0.3	0	0.2	0.2	0.4
gene-LOC107055315	intact gene	0	0	0	0.1	0.1	0.1	0	0.1	0.1	0.2
gene-LOC107055327	intact gene	1.8	0.2	3.2	4.4	0.7	1.5	4.1	2.1	1.6	1.6
gene-LOC107055329	intact gene	0.2	0	0.1	0.2	0	0	0	0	0.1	0.2
gene-LOC107055338	partial	0.1	0.2	0.2	0	0.1	0	0	0	0	0
gene-LOC107055344	partial	0	0	0	2.8	0	0	0	0	0	0
gene-LOC107055358	intact gene	3	9.8	6.2	86.7	2.5	0.7	1.7	55.9	108.8	135.9
gene-LOC107055361	intact gene	107.9	427.5	317.6	235.5	89.9	79.5	10.3	77.7	153.8	175.5
gene-LOC107055364	intact gene	0	0	0	0	0	0	0	0	0	0
gene-LOC107055376	intact gene	0.2	0	0	3.2	0.9	0	0	0	0	0.1
gene-LOC107055377	intact gene	0.6	0.4	2.7	0.7	0.7	0.2	0.1	0.5	0.7	0.9
gene-LOC107055388	intact gene	5.8	6.8	112.9	20.7	5.4	6.1	0.5	12	25.1	29.1
gene-LOC107055390	intact gene	63.1	64.7	54.1	130.4	101.2	22.8	6.2	21	29.5	41.7
gene-LOC107055396	intact gene	2.6	0	2.8	2	0.6	2.4	0	1.7	5.1	4.2
gene-LOC107055405	pseudogene	0.9	0	1.8	1	0.3	0.9	0	0.3	2.2	1.3
gene-LOC107055419	intact gene	0	0	0	0	0	0	0	0	0	0
gene-LOC107055427	intact gene	0.5	0.3	0.5	0.8	1.4	0.5	0.1	0	0.8	0.6
gene-LOC107055434	intact gene	0.1	0	0.3	0.1	0.4	0.1	0	0.1	0.1	0.2
gene-LOC107055438	intact gene	0.6	0.5	0.9	1.4	0.7	0.2	0.1	0.3	0.9	0.5
gene-LOC107055444	intact gene	8.5	1.8	13.4	9.3	4	7.6	6.7	8.1	14	8.7
gene-LOC107055449	intact gene	0.1	0	0.1	0	0.1	0	0	0.7	0.3	0.3
gene-LOC107055450	intact gene	0.1	0.3	0.6	0.3	0	0	0	0.6	0.4	0.3
gene-LOC107055451	intact gene	0	0.1	0.1	0.1	0	0.1	0	0.1	0.3	0
gene-LOC107055452	partial	0	0.3	0.4	0.2	0.2	0	0	0.4	0.6	0.7
gene-LOC107055458	intact gene	0	0.3	0	0.3	0.1	0	0	0.2	0.2	0.3
gene-LOC107055460	intact gene	0	0.3	0.5	0.2	0.2	0.2	0	0.6	0.8	0.2
gene-LOC107055470	intact gene	0	3.5	0	0	0	0	0	23.4	15	17.9
gene-LOC107055472	intact gene	0.3	0.9	2	0.4	0.8	0	0	2.3	2.9	2
gene-LOC107055477	intact gene	0.2	0	0.7	0.5	0	0.3	0	0.3	0.1	0
gene-LOC107055479	partial	0	0.1	0	0.2	0.1	0	0.1	7.3	4.9	7.2
gene-LOC107055482	intact gene	1.8	1.7	7.1	4.2	2.8	7.4	10749.2	6283.3	4.2	4.5
gene-LOC107055485	intact gene	134.3	91.2	220	158.8	169.8	185.2	27.1	158.3	204.5	236.1
gene-LOC107055486	partial	9.2	4.1	47.5	31.7	8.6	4.3	0.8	5.4	14.7	12.9
gene-LOC107055489	intact gene	48.3	16.1	61.8	153.3	25.7	33.1	3.9	15.1	52.2	39.1
gene-LOC107055494	intact gene	0.1	0	0.3	0.4	0.1	0	0	0	0.3	0.2
gene-LOC107055509	intact gene	0.1	0	0	0	0.6	0	0	1.1	0.5	1.3
gene-LOC107055546	intact gene	0	0	0	0	0	0.6	0.2	0	0.8	0.5
gene-LOC107055587	pseudogene	21	8.5	52.8	60	21.2	14.2	2.9	11.9	29	18.2
gene-LOC107055625	pseudogene	2.9	2.4	36.3	20.7	3.6	2.6	0.3	3	8.6	7.9
gene-LOC107055643	intact gene	0	0	0.1	0	0.8	0	0	0.1	0.1	0.1
gene-LOC107055678	intact gene	2.4	2.5	36.8	20.1	3.4	2.6	0.2	3.8	9.7	8.1
gene-LOC107055835	pseudogene	0.6	0.4	0.5	0.7	2.3	0.1	0.1	0.9	0.4	0.5
gene-LOC107055859	intact gene	0.1	0.2	0.8	0.4	0.4	0	0	0	0.1	0.3
gene-LOC107055878	intact gene	0.3	0.2	2.3	0.8	0.5	0.3	0.1	0.3	1.3	1.1
gene-LOC107055929	intact gene	0	0	0.7	0	0.1	0	0	0	0	0
gene-LOC107055991	intact gene	6.9	6.4	4.7	4.4	7	1.3	0.9	6	11.1	14.1
gene-LOC107056115	intact gene	1.2	3.4	10.1	4.5	0.6	1	0.1	1.2	1.7	1.7
gene-LOC107056139	intact gene	4.2	94.3	9.5	11.8	10.6	0.8	0.6	5.7	8.9	12.7
gene-LOC107056248	intact gene	0	1	0	0	0	0	0	0	0	0
gene-LOC107056249	intact gene	0	0	0	0	0	0	0	0	0	0
gene-LOC107056251	intact gene	0	0	0	0.1	0	0	0	0	0	0
gene-LOC107056253	intact gene	0	0	0.2	0	0	0	0	0	0	0
gene-LOC107056257	intact gene	0	0	0	0	0	0	0	0	0	0
gene-LOC107056260	intact gene	0	0	0	0	0	0	0	0	0	0
gene-LOC107056263	intact gene	0	0	0	0	0	0	0	0	0	0
gene-LOC107056264	intact gene	0	0	0	0	0	0	0	0	0	0
gene-LOC107056265	intact gene	0	0	0	0	0	0	0	0	0	0
gene-LOC107056266	intact gene	0	0	0	0.1	0	0	0	0	0	0
gene-LOC107056267	intact gene	0	0	0	0	0	0	0	0	0	0
gene-LOC107056270	intact gene	28.3	48.5	75.1	24.2	14.3	20.8	2.6	21.2	41.9	56.9
gene-LOC107056272	intact gene	0.1	0	1.6	0.4	0.3	0.2	0.1	0.1	0.6	0.6
gene-LOC107056274	intact gene	47	44.5	43.9	54.7	17.7	54.8	1.9	7.5	25.4	19.9
gene-LOC107056275	partial	14.4	16.9	32.1	30.6	19.6	22.2	2.6	19.8	42.9	49.3
gene-LOC107056277	intact gene	0.6	176.2	2.3	1.4	2.7	0.5	0.1	18.5	19.7	6.5
gene-LOC107056278	intact gene	46.4	47.7	54.3	70.7	115.6	50	15.2	53.9	130.7	93
gene-LOC107056280	pseudogene	52.3	38.9	75.3	157.6	268.5	41.6	2.4	33.8	120	85.2
gene-LOC107056283	intact gene	4.3	0.4	5.3	5.2	2.5	3.4	0.3	1.9	2.7	2.1
gene-LOC107056300	intact gene	0	0	0.1	0	0.2	0	0	0	0	0
gene-LOC107056302	pseudogene	1.2	0.6	22.1	3.1	1.4	1.3	0.1	0.4	2.4	1.5
gene-LOC107056377	intact gene	0	0	0	0	0	0	0	0	0	0
gene-LOC107056410	intact gene	0.9	7.9	0.7	33.4	3.3	0.3	2.8	0.1	7.1	6.2
gene-LOC107056412	intact gene	10.2	5.8	19.6	26.3	17.4	6	0.7	5	28.6	28.7
gene-LOC107056418	intact gene	6.2	0.5	8.6	6.9	3.5	5.5	0.4	3	3.8	3.1
gene-LOC107056422	intact gene	0	0	0.2	0.2	0.1	0	0	0.1	0.1	0.1
gene-LOC107056521	intact gene	0	0	0	0.3	0	0	0	0	0	0.1
gene-LOC107056538	pseudogene	1.2	0.2	1.3	1.4	1.1	0.5	0.1	0.9	0.7	0.8
gene-LOC107056669	intact gene	0	0	0	0	0	0	0	0	0	0
gene-LOC107056682	intact gene	0	0	0	0	0	0	0	0	0	0
gene-LOC107056693	intact gene	4.3	7.8	17.2	5	9.3	1.3	0.7	10.8	16.3	14.7
gene-LOC107056869	intact gene	0.2	0.1	1	0.4	0.3	0.4	0	0.2	0.5	0.4
gene-LOC107056877	intact gene	129.5	908.1	157.2	180.8	1342.5	121.8	18.7	549.7	567.5	936.5
gene-LOC107056921	intact gene	15.1	1.5	12.1	25.1	3.6	22.8	0.6	3.4	13.7	9.4
gene-LOC107056924	intact gene	0.1	0.1	0	0.1	2.1	0	0	0.1	0.1	0.2
gene-LOC107056991	intact gene	28.7	2	7.7	18.4	4.2	7	0.9	4.2	13.1	8.9
gene-LOC107057078	intact gene	6.6	7.4	8.5	11.5	11.6	3.7	1.1	5.7	7.4	7.8
gene-LOC107057099	intact gene	8.8	6.8	19.2	25.3	8.7	9	1.7	7.5	12.7	11.7
gene-LOC107057170	intact gene	30.4	2.2	17.3	122.5	7.4	18.5	1.6	6	11.5	12.1
gene-LOC107057295	intact gene	27	10.9	68.3	61.3	36.3	24.1	3	24.6	47.3	30.4
gene-LOC107057310	intact gene	13.5	19.2	30.6	25.5	60.9	10.8	4.4	18.2	30	26.4
gene-LOC107057318	intact gene	20.3	6	22.1	23.9	8.9	11.7	1.3	6.5	16.2	18.5
gene-LOC107057342	pseudogene	2	1.2	1.4	1.9	2	0.8	0.5	1.3	2	1.5
gene-LOC107057363	intact gene	0.3	0	0	0.2	0	0	0	0	0	0
gene-LOC107057377	intact gene	36.1	22.2	105.1	76.8	50	37.5	4.9	37.1	59.5	66
gene-LOC107057437	intact gene	2.3	2	5.8	6.8	3	1.7	0.5	2.2	3.7	3.4
gene-LOC107057458	intact gene	0.4	2.9	0	0.1	1.2	0	0	0	0	0.1
gene-LOC107057518	intact gene	0	0	0.1	0.1	0.1	0	0	0.1	0.1	0.1
gene-LOC107057535	intact gene	0	0	0	0	0	0	0	0	0	0
gene-LOC107057564	intact gene	18.3	7.2	26.8	26.4	15.3	12.5	1.9	9.8	17.6	16.4
gene-LOC110231148	intact gene	0.1	0	0.1	0.3	0	0	0	0.1	0.3	0
gene-LOC112529921	intact gene	0.2	509.4	0.2	0.3	375.4	0.3	0.3	72.9	3.3	11
gene-LOC112529929	intact gene	0	0	0	0	0.1	0	0	0	0.1	3.5
gene-LOC112529930	intact gene	2.5	0.1	0.3	0	0.1	0.2	0	0.1	0.2	0.2
gene-LOC112529934	intact gene	0.9	0.7	8.9	2.4	0.9	0.4	0	0.1	1.4	1.4
gene-LOC112529936	intact gene	0	0	0	0.7	0.8	0	0	0.4	1	1.2
gene-LOC112529939	intact gene	0	0.1	0	0	14.3	0	0	2.2	1.2	0.2
gene-LOC112529941	pseudogene	13.5	38.3	8.7	22.9	50.1	1.1	0.3	67.9	74.3	88.3
gene-LOC112529944	intact gene	5.2	12.9	31	14	2.4	2.9	0.2	2.4	7.8	6.6
gene-LOC112529946	intact gene	2.5	4.3	22.8	6.3	1	2.5	0.3	1.7	3.7	4.1
gene-LOC112529948	intact gene	9.1	1.1	6.1	22.9	1.9	0.4	0	0.3	0.5	0.5
gene-LOC112529952	pseudogene	0.2	0.4	0.6	263	0.3	0.3	0.1	614.4	182.9	144.4
gene-LOC112529953	intact gene	1.1	0.2	0.9	0.5	0.4	0.5	0.1	0.3	0.4	0.4
gene-LOC112529957	intact gene	0.2	0	0	2.6	0.1	0.1	0	0	0.3	0.1
gene-LOC112529960	intact gene	15.4	6.5	25.2	53.1	10.6	6.7	0.8	5.7	16	14.4
gene-LOC112529965	intact gene	15.2	8.4	25.9	20.7	13.5	15.2	2.8	12.2	21.5	16.7
gene-LOC112529966	intact gene	0.5	0.8	11.1	4.4	0.4	0.7	0.3	3.2	3.1	3.2
gene-LOC112529967	intact gene	2	3.2	55.9	10.8	3.1	1	0.2	3.8	11.5	9.7
gene-LOC112529968	intact gene	1.1	0.9	25.3	4.7	1.1	1.4	0.1	2.1	1.7	6
gene-LOC112529969	intact gene	0.8	1.4	18.2	2.4	0.7	0.1	0.1	0.7	2.7	1.3
gene-LOC112529970	pseudogene	1.6	2	52.3	10.6	3.9	2.7	0.1	4.6	10.5	6
gene-LOC112529971	intact gene	5.6	2.8	108.3	39.1	6.3	6.2	1.2	90.4	187.2	156.7
gene-LOC112529973	intact gene	1	0.4	1.3	4.1	116	1.4	0.8	9.3	29.1	24.5
gene-LOC112529975	pseudogene	0.4	0.1	3.8	9	1.1	0.8	0	0.3	1.3	1
gene-LOC112529979	pseudogene	0.6	0.2	1.3	1.3	0.4	0.5	0	0.1	0.2	0.3
gene-LOC112529980	intact gene	0	0	0.2	0	0	0	0	0.1	0.1	0
gene-LOC112529985	pseudogene	0.1	0.1	2.1	0.8	0.2	0.4	0.2	0.3	0.2	0.4
gene-LOC112529998	pseudogene	0.1	0	1.1	0.5	0.2	0.4	0	0.2	0.4	0.5
gene-LOC112529999	pseudogene	0.2	0.2	2	1	0.5	0.2	0	0.2	0.8	0.5
gene-LOC112530001	intact gene	0	0.1	0.2	0	0.1	0	0	0.1	0.3	0.4
gene-LOC112530017	intact gene	0	0	0	0.1	0.1	0.2	0.1	0	0.2	0.1
gene-LOC112530027	intact gene	4	2.1	10	7	3.6	2.1	0.5	2.1	3.9	1.7
gene-LOC112530034	pseudogene	7.8	4.4	10	3.9	4.1	5.3	2.1	6.7	9.1	13
gene-LOC112530035	pseudogene	0.3	0.1	0.1	0.1	0.1	0.1	0	0.2	0.7	0.4
gene-LOC112530036	intact gene	0.7	0.3	2.4	1	0.5	1.2	0.1	0.7	1.6	2.3
gene-LOC112530037	pseudogene	0.1	0.1	0.3	0	0.1	0	0	0	0	0
gene-LOC112530064	partial	0.1	0	0	0.1	23	0	0.4	0.2	0	0
gene-LOC112530066	pseudogene	2	1.2	5.6	6	2.1	2.2	0.4	1.9	3	3.3
gene-LOC112530071	partial	2.4	9.7	9.9	2.9	11.2	4.9	1.1	6.6	6.9	7.5
gene-LOC112530076	partial	0.3	0.3	0.6	0	0.4	0.3	0	0.5	0.5	0.2
gene-LOC112530078	pseudogene	0.1	3.9	1.9	2.2	2.1	0.2	0.7	2.4	3.7	2.6
gene-LOC112530081	intact gene	0	0	0	0	0	0	0	0	0	0
gene-LOC112530083	intact gene	6.1	5.3	14	15.8	25.9	5	2.6	6.7	17.1	21.9
gene-LOC112530105	pseudogene	0	0	0	0	0	0	0	0	0	0
gene-LOC112530115	pseudogene	0.1	0	0.1	0.1	0	0	0	0	0.3	0.1
gene-LOC112530121	intact gene	0	0.2	0.3	0.2	0.5	0	0	0.2	0.3	0.4
gene-LOC112530124	intact gene	0	0	0	0	0	0	0	0	0	0
gene-LOC112530130	intact gene	78.5	14.8	21.9	28.1	31.7	54.5	5.3	17.8	30.4	30
gene-LOC112530132	intact gene	0.2	0	0.6	0.7	0.1	0.3	0	0.2	0.3	0.2
gene-LOC112530140	intact gene	0.4	0.1	0.6	0.8	0.3	0.3	0	0.1	0.3	0.2
gene-LOC112530142	pseudogene	0.2	0.3	0.5	0.5	0.2	0.4	0	0.5	0.3	0.2
gene-LOC112530145	pseudogene	8.6	0	0.8	1.7	10.8	0.2	5.6	6.8	1	0.3
gene-LOC112530148	intact gene	0.1	0	0.1	0	0	0.1	0	0	0.2	0.2
gene-LOC112530153	intact gene	2.3	0	0.5	5.5	0.4	0.6	0.3	0.4	3.1	2.3
gene-LOC112530156	intact gene	0.1	0	0	0.4	0.1	0.2	0	0	0.1	0
gene-LOC112530159	intact gene	20.4	2.7	18.5	59.4	6.5	4.2	0.3	2.5	9.1	7
gene-LOC112530162	partial	14.3	8.5	26.8	15.4	9.8	10.2	1.7	8.8	15.3	13.8
gene-LOC112530163	partial	7.9	1.5	10.3	14	7.9	8.8	1.4	2.9	7.7	6.3
gene-LOC112530164	pseudogene	0.8	0.1	1.7	16.1	3.9	1.6	0	0.3	2.7	1.8
gene-LOC112530166	pseudogene	4.3	1.6	4.1	5	0.6	1.4	0.3	1.9	4.7	2.1
gene-LOC112530177	intact gene	0.1	0	0	0	0	0.1	0	0	0	0
gene-LOC112530184	intact gene	0	0	0.4	0.1	0	0	0	0	0	0.1
gene-LOC112530185	pseudogene	0	0	0	0	0	0	0	0	0	0
gene-LOC112530188	intact gene	1.1	0.4	1.1	0.6	0.7	0.5	0.2	0.2	1.3	0.8
gene-LOC112530189	intact gene	3.1	2.2	6.1	4.9	3.2	2.9	0.5	2.7	4.6	2.6
gene-LOC112530190	intact gene	17.1	26.5	34.3	31.9	19.1	8.8	3.1	13.3	27.7	21.8
gene-LOC112530196	intact gene	15.3	24.8	26.5	48.6	39	17.8	11.4	36.2	48.3	50
gene-LOC112530200	intact gene	62.9	44.5	151.1	159.6	58.4	90.9	9.7	49.6	104.4	112
gene-LOC112530202	partial	0.3	0.1	0.1	0.2	0.1	0.1	0	0	0	0
gene-LOC112530206	intact gene	4.6	2.6	5.3	14.1	5.8	7.1	1	2.9	7.3	5.4
gene-LOC112530207	pseudogene	0	0	0.1	0	0	0	0	0	0.2	0.2
gene-LOC112530208	intact gene	0	0	0.3	0	0	0	0	0	0.1	0
gene-LOC112530215	partial	43.6	79.6	655.9	134.1	36.7	39.8	3.5	95.7	156	143.7
gene-LOC112530222	pseudogene	0	0	0.2	0.1	0.1	0	0	0	0.2	0.2
gene-LOC112530225	intact gene	5.1	4.8	8.1	4.8	6.1	4.8	0.8	3.6	7	5.9
gene-LOC112530228	pseudogene	6.5	2.3	7.5	8.7	4.1	12.2	0.4	2.8	6.9	7.2
gene-LOC112530241	intact gene	3.2	1.9	37.1	13.7	4	4.7	0.5	7.2	10.8	5.4
gene-LOC112530242	intact gene	1.3	0.7	11.6	2.8	0.9	0.4	0.4	2.1	2.7	2.7
gene-LOC112530243	intact gene	0.5	0.5	6.9	2.3	1.4	1	0.1	2.1	2.7	2.1
gene-LOC112530246	intact gene	0.9	0.3	13.1	5.6	0.6	1.3	0.1	5.5	3.6	3.4
gene-LOC112530249	intact gene	0.5	0.3	3	1.5	0.5	1	0.1	0.5	1	1.5
gene-LOC112530253	intact gene	2.5	0.8	1.4	0.3	1.6	0.8	0.4	0.7	1.1	0.9
gene-LOC112530261	pseudogene	0	0	0.1	0	0	0	0	0	0	0.1
gene-LOC112530271	intact gene	0.8	0.2	4.9	4.8	1.2	0.8	0.1	1.4	2.2	1.6
gene-LOC112530272	intact gene	3	0.1	1.5	1.7	0.7	1.2	0.3	0.6	1.6	1.6
gene-LOC112530282	partial	0.6	1.1	3.1	1.2	0.4	4.5	0	0.7	1.3	1.9
gene-LOC112530285	pseudogene	45.1	23.9	127.6	101.7	51.4	47.3	6.9	26.6	73.6	61
gene-LOC112530286	pseudogene	0.6	0.1	0.4	0.5	0.6	0.5	0	0.1	0.3	0.2
gene-LOC112530287	intact gene	120.3	20.6	31.4	388.3	33.8	21	3	9.7	23.9	23.1
gene-LOC112530288	partial	9.1	2.5	0.9	4.9	1.4	41.6	0.9	4.5	7.9	6.1
gene-LOC112530289	intact gene	16.5	9	39.8	28	16.4	36.7	2.9	15	23.6	24.9
gene-LOC112530293	intact gene	0	0	0.6	0	0.1	0	0	0	0	0.1
gene-LOC112530295	partial	0.3	0	0	0.2	0.2	0.1	0	0.1	0.4	0
gene-LOC112530297	intact gene	1	68.2	0	0.3	10	0	0	0	0	0.3
gene-LOC112530311	intact gene	0.8	0.9	5.4	2	1.7	1.9	0.2	1.7	2.3	4.5
gene-LOC112530321	pseudogene	1.7	0.6	4.1	8.3	1.9	1.8	0.1	1.7	2.5	2.8
gene-LOC112530322	partial	0	0	0	0	0	0	0	0	0	0
gene-LOC112530324	intact gene	0.5	0.1	1.9	1	0.3	0.6	0	0.1	0.7	0.8
gene-LOC112530325	intact gene	0	1.3	4.8	0	0.3	0	0	0.8	1.3	0.2
gene-LOC112530328	intact gene	5.1	4.3	22	28.2	6.1	542.3	0.6	22.7	78.4	113.3
gene-LOC112530332	intact gene	0.1	0.1	0.1	0.1	0.1	0	0	0	0.2	0.2
gene-LOC112530333	pseudogene	0	0	0	0	0	0	0	0.1	0	0
gene-LOC112530335	pseudogene	0	0	0	0	0	0	0	0	0	0
gene-LOC112530344	partial	6.7	4	19.2	9.3	5	7.6	8.1	6.7	9	8.6
gene-LOC112530348	intact gene	0	12	1.3	0	0.1	0	0	0.1	0.1	0.1
gene-LOC112530349	partial	0.1	0	0	0	0	0	0	0	0	0
gene-LOC112530362	pseudogene	0.1	0.1	1.7	0.4	0.1	0.1	0	0.1	0.5	1
gene-LOC112530367	intact gene	0.2	0.2	0.6	0.9	0.3	0.2	0.1	1.2	0.3	0.9
gene-LOC112530371	intact gene	0.5	0.4	3.8	1.2	0.2	0.3	0	0.4	1	0.6
gene-LOC112530372	pseudogene	0.8	0.4	15.4	3.7	0.7	0	0	1.4	7.6	3.9
gene-LOC112530373	pseudogene	0.3	0.4	5.9	1.2	0.2	0.3	0.2	0.5	1.7	1.3
gene-LOC112530374	intact gene	1.1	1.3	37.3	7.6	1.1	1.2	0.1	5.6	10.2	10
gene-LOC112530376	intact gene	0.1	0.1	4.6	1.4	0.1	0	0	0.5	0.9	1.3
gene-LOC112530391	partial	0.1	0	0.6	0.3	0	0.1	0	0.1	0.3	0.4
gene-LOC112530394	pseudogene	2.2	2.5	41.8	10.7	5.9	2.2	0.3	7.5	11.6	11.3
gene-LOC112530398	intact gene	0.1	0	0.1	0.4	0	0.3	0	0.1	0.1	0
gene-LOC112530405	pseudogene	0.1	0.1	1.3	0.7	0.1	0.4	0	0.6	1	0.6
gene-LOC112530427	pseudogene	0	0	0	0	0	0	0	0	0	0
gene-LOC112530432	intact gene	0	0	0.1	0.1	0.5	0.1	0	0	0	0
gene-LOC112530434	partial	1.1	0.2	0.6	0.3	0.5	0.4	0	0.1	0.4	0.3
gene-LOC112530435	intact gene	5	1.6	2.7	2.8	4.1	6.4	0.6	2.7	4.5	4.8
gene-LOC112530439	intact gene	23	0.1	0.3	3.4	2.1	7.2	0.1	0.1	5.7	2.3
gene-LOC112530443	intact gene	0.1	0.9	1	0.1	2.7	0	0.2	0	1	0.6
gene-LOC112530451	pseudogene	13.2	4.6	14.2	16.3	5.7	3.9	0.3	2.9	8.1	9.5
gene-LOC112530455	intact gene	0.2	0.3	1.7	0.6	0.2	1.1	0.1	0.5	1.1	1.3
gene-LOC112530458	intact gene	1.1	0.3	4.3	3.5	0.5	0.4	0	1.5	1.7	1.8
gene-LOC112530461	partial	0.4	0.3	0.2	0.3	0.2	0.2	0	0.2	0.3	0.2
gene-LOC112530469	intact gene	13.8	3161.5	29.1	31.9	954.5	25.9	2.6	5.3	21.4	18.3
gene-LOC112530471	intact gene	0	0	0.3	0.1	0	0.1	0	0.9	0.6	0
gene-LOC112530473	pseudogene	10.1	3	14	13.2	13.5	14.4	1.2	2.8	8.2	5.3
gene-LOC112530475	intact gene	0.3	0.1	0.9	1.2	0.8	0.4	0	0.3	0.7	0.2
gene-LOC112530477	intact gene	0.2	0	0.1	0.1	0	0	0.1	0.1	0	0
gene-LOC112530478	intact gene	0	0.2	0.2	0.1	0.2	0	0.2	0	0.1	0.1
gene-LOC112530480	intact gene	0.1	0.1	0.4	0.1	0.1	0.1	0	0.1	0.4	0.1
gene-LOC112530482	intact gene	22.8	5.1	11.1	12.4	6.2	4.3	62.6	40.4	25	15.5
gene-LOC112530483	intact gene	6.1	0.6	8.7	6.3	3.3	5.1	0.4	2.7	2.9	3.2
gene-LOC112530484	pseudogene	8.7	3.9	47.3	127	43.2	26.1	138.9	184.7	235.2	206.2
gene-LOC112530485	intact gene	3.5	0.9	4	4.9	2.8	4.6	0.8	2.7	4.6	3.6
gene-LOC112530489	intact gene	1.9	0.4	3.1	2.4	1.1	0.7	0.2	0.7	1.7	1.6
gene-LOC112530490	intact gene	0.1	0.2	0.3	0.2	0.1	0	0	0	0.1	0.1
gene-LOC112530492	pseudogene	1.1	0.4	0.3	0.8	0.4	1.4	0.1	0.6	0.5	0.4
gene-LOC112530493	intact gene	8.8	2.1	29.6	22.9	5.5	5.9	0.6	3.5	10.2	10.2
gene-LOC112530505	pseudogene	0.1	0	0.1	0.2	0.3	0.4	0.1	0.4	0.5	0.7
gene-LOC112530510	intact gene	0.2	0.1	0.5	0.2	0	0	0	0.2	0.3	0.2
gene-LOC112530519	pseudogene	0.9	0.2	2.1	0.5	1.2	0.5	0.1	0.4	1.1	0.9
gene-LOC112530520	intact gene	0	0	0	0	0.1	0	0	0	0	0
gene-LOC112530547	partial	0.1	0.1	0.1	0.2	0.9	0.3	0	0.1	0.5	0.5
gene-LOC112530549	intact gene	0	0.1	0.3	0.1	0.2	0.3	0	0.1	0.1	0
gene-LOC112530550	intact gene	0	0	0.5	0.1	0.1	0.1	0	0	0.3	0
gene-LOC112530573	intact gene	0.3	0	1.8	0.4	0.2	1.5	0.1	0.5	1.4	0.2
gene-LOC112530576	intact gene	0.8	0.8	4.6	2.5	4.7	1.4	0.6	1.3	2.3	2.7
gene-LOC112530578	intact gene	0	0	0	0.2	0	0	0	0.1	0.2	0
gene-LOC112530579	intact gene	0	0	0	0	0	0	0	0	0	0
gene-LOC112530587	intact gene	0.6	0.3	0.7	0.6	0.3	0.5	0.1	0.5	1	0.4
gene-LOC112530598	intact gene	0	0	0	0.1	0	0	0	0	0	0.1
gene-LOC112530599	intact gene	5.2	8.8	4.9	25.3	6.9	3.2	1.8	16.7	22.5	9.2
gene-LOC112530621	intact gene	4.6	5.1	19.6	11.5	32.3	1.2	1	6.4	27.5	11
gene-LOC112530640	intact gene	0	0.1	0.2	0	0.3	0	0	0.3	0.2	0.1
gene-LOC112530649	intact gene	10.5	0.8	16.5	11.8	7.1	9.1	0.8	5.5	6.2	5.8
gene-LOC112530656	intact gene	0.2	0	0	0.1	0	0	0	0.7	0.9	0.2
gene-LOC112530660	partial	3.5	0.2	4.2	3.6	2.2	2.7	0.2	1.5	1.9	2.1
gene-LOC112530672	intact gene	0.6	0.3	1.3	0.2	0.9	1.1	0	0.7	0.4	0.5
gene-LOC112530673	intact gene	0	0	0	0.1	0.1	0	0	0	0	0
gene-LOC112530674	intact gene	2.9	9.9	7.2	23.5	14.4	2.6	1.1	7.4	10.6	7.4
gene-LOC112530678	pseudogene	0	0	0	0	0	0	0	0	0	0
gene-LOC112530679	intact gene	0.1	0.1	2.1	0.1	0.2	0.2	0	0.1	0.6	0.9
gene-LOC112530680	pseudogene	0.3	0	0	0.2	0	0	0	0.2	0.9	0.7
gene-LOC112530683	intact gene	0	0	0	0	0	0	0	0	0	0
gene-LOC112530684	intact gene	0	0	0	0	0	0	0	0	0	0
gene-LOC112530692	intact gene	0.1	0.2	0.5	0.1	0.5	0	0	0.1	0.2	0.3
gene-LOC112530693	intact gene	0.3	0.2	0.3	0.3	0.8	0.2	0.1	0.3	0.4	0.4
gene-LOC112530694	intact gene	0.4	0.1	0.7	0.3	0.8	0.3	0.1	0.1	0.5	0.3
gene-LOC112530732	intact gene	3.3	1.8	6.7	6.3	2.6	2.4	0.4	2.9	4.4	3.6
gene-LOC112530740	intact gene	0.4	0.5	0.9	1.3	1	0.6	0.1	0.2	0.9	0.4
gene-LOC112530751	intact gene	0	0	0	0	0	0	0	0	0	0
gene-LOC112530752	pseudogene	0.1	0.2	0.1	0.1	0.1	0	0.1	0	0.2	0.1
gene-LOC112530763	pseudogene	0.2	0.3	0.5	0.2	0.1	0	0	0.1	0.4	0.4
gene-LOC112530768	intact gene	0	0	0	0	0	0	0	0	0	0
gene-LOC112530773	intact gene	2.6	0.7	5.3	4.1	2.4	1.8	0.4	1.2	4.5	3.1
gene-LOC112530802	intact gene	0	0	0	0.1	0	0	0	0	0	0
gene-LOC112530803	intact gene	0	0	0.1	0.2	0	0	0.1	0	0	0
gene-LOC112530804	intact gene	0	0	0	0.1	0	0	0	0	0	0
gene-LOC112530805	intact gene	0	0	0	0	0	0	0	0	0	0
gene-LOC112530806	intact gene	0.1	0	0.1	0	0	0	0	0	0	0
gene-LOC112530807	intact gene	0.1	0	0.1	0.1	0	0	0	0	0.2	0
gene-LOC112530808	intact gene	0	0	0	0	0	0	0	0	0	0
gene-LOC112530809	intact gene	0	0	0	0.1	0	0	0	0	0	0
gene-LOC112530811	intact gene	0	0	0	0.1	0	0	0	0	0	0
gene-LOC112530813	intact gene	0	0	0	0.6	0	0	0	0	0	0
gene-LOC112530814	intact gene	0	0	0.2	0.1	0	0	0	0	0	0
gene-LOC112530815	intact gene	0	0	0.1	0.1	0	0	0	0	0	0
gene-LOC112530817	intact gene	0	0	0	0	0	0	0	0	0	0
gene-LOC112530818	intact gene	0.1	0	0	0.1	0	0	0	0	0	0
gene-LOC112530819	pseudogene	0	0	0	0.1	0	0	0.1	0	0	0
gene-LOC112530823	intact gene	0	0	0	0.1	0	0	0	0	0	0
gene-LOC112530824	intact gene	0	0	0	0.4	0	0	0	0	0	0
gene-LOC112530825	intact gene	0	0	0	0	0	0	0	0	0	0
gene-LOC112530827	intact gene	0	0.1	0	0.3	0	0.1	0	0.1	0	0
gene-LOC112530829	intact gene	0	0	0	0	0	0	0	0	0	0
gene-LOC112530831	intact gene	0	0.1	0.5	0.2	0	0	0	0	0	0
gene-LOC112530834	intact gene	0	0	0	0.1	0	0	0	0	0.1	0
gene-LOC112530835	intact gene	0.1	0	0	0	0	0	0	0	0	0
gene-LOC112530836	intact gene	0.1	0.1	0.1	0.2	0	0	0	0	0	0
gene-LOC112530838	intact gene	0	0.1	0	0	0	0	0	0	0	0
gene-LOC112530841	intact gene	0	0	0.1	0.1	0	0	0	0	0.1	0.1
gene-LOC112530844	intact gene	0	0.1	0	0	0	0	0	0	0	0
gene-LOC112530845	intact gene	0	0	0	0	0	0	0	0	0	0
gene-LOC112530846	intact gene	0	0	0	0	0	0	0	0	0	0
gene-LOC112530849	intact gene	0	0	0	0	0	0	0	0	0	0
gene-LOC112530853	intact gene	0	0	0	4	0	0	0	0	0	0
gene-LOC112530854	intact gene	0	0	0	0.2	0	0	0	0	0	0
gene-LOC112530857	pseudogene	1.2	0.1	3.5	0.8	0.5	0.4	0	0.4	1	1.2
gene-LOC112530861	intact gene	0.5	0	0	0.2	0	0	0	0	0.3	0
gene-LOC112530867	pseudogene	2.1	0.1	0.3	0.5	0	0.1	0.1	0.4	0.8	0.2
gene-LOC112530876	intact gene	0	0	0	0	0	0	0	0	0	0
gene-LOC112530877	intact gene	0	0	0	0.1	0	0	0	0	0	0
gene-LOC112530880	intact gene	0	0	0.1	0	0	0	0	0	0	0
gene-LOC112530881	intact gene	0	0	0	0.6	0	0	0	0	0	0
gene-LOC112530882	intact gene	0	0	0	0	0	0	0	0	0	0
gene-LOC112530890	intact gene	0	0	0	0	0	0	0	0	0	0
gene-LOC112530891	intact gene	0	0.1	0.1	0	0	0	0	0	0	0
gene-LOC112530892	intact gene	0.1	0	0	0	0	0	0	0	0.1	0
gene-LOC112530900	intact gene	0	0	0	0	0	0	0.2	0	0	0
gene-LOC112530904	partial	3.5	1.5	5.9	5.2	3.1	3.3	0.3	1.8	4.2	2.4
gene-LOC112530906	partial	0	0.1	0	0	25.1	0	0	0	0	0
gene-LOC112530909	intact gene	0	0	0	0	0.1	0	0.1	0	0.6	0.2
gene-LOC112530910	pseudogene	0.2	0.1	0.7	0.4	0.4	0.3	0.1	0.1	0.2	0.3
gene-LOC112530914	pseudogene	1.6	0.8	2.2	4	0.6	1.3	0.2	0.9	2	1.3
gene-LOC112530917	intact gene	0	0	0	0	0	0	0	0	0	0
gene-LOC112530918	intact gene	0.2	0	0	0.1	0	0.1	0	0	0	0
gene-LOC112530931	intact gene	0	0	0	0	0	0	0	0	0	0
gene-LOC112530935	pseudogene	0.1	0	0.1	0.1	0	0	0	0	0.2	0.1
gene-LOC112530942	pseudogene	5124.9	2717.1	10551.9	4285	5396.5	7135.3	1237.3	3486.2	10300	8400.9
gene-LOC112530943	pseudogene	5.6	5.2	17.1	15.8	6.8	7.7	1.5	6.7	12.3	8.7
gene-LOC112530944	partial	0.2	0.1	0.4	0.3	0.2	0.1	0	0	0.2	0.1
gene-LOC112530970	partial	3.8	0.7	2.4	3.8	1.4	4.5	0.1	0.7	2	2.1
gene-LOC112530972	partial	0	0	0	0	0	0	0	0	0	0
gene-LOC112530977	partial	1.3	1.3	1.2	0.9	2.6	1.9	0.1	0.2	1.2	0.5
gene-LOC112530980	partial	2.2	0.2	1.3	6.1	1.5	3.4	0.1	2.2	3.5	2
gene-LOC112530982	partial	0.1	0	0.1	0	0	0	0	0	0	0.1
gene-LOC112530984	partial	111.8	38.5	61.8	44.4	78.1	144.5	10.2	43.9	69.4	78.8
gene-LOC112530985	intact gene	0.9	0.8	5.2	1.7	1.2	0.5	0.1	1.5	1.8	1.7
gene-LOC112530990	partial	5.4	1.7	9.4	3.8	5.3	4.4	0.4	2.5	7.3	5.2
gene-LOC112530996	pseudogene	3.6	1.5	20.3	7	3.9	4.1	0.4	5.4	10.1	8.5
gene-LOC112531012	partial	0.1	0.1	0.2	0.1	0.1	0.1	0	0.6	1	0.8
gene-LOC112531026	intact gene	0.6	0.7	2.5	0.9	1	0.6	0.1	0.9	1.2	1.1
gene-LOC112531027	partial	0.5	0.2	0.7	0.2	0.3	0.2	0.1	0.1	0.6	0.3
gene-LOC112531028	intact gene	0.1	0.1	0.3	0	0.2	0	0.1	0.4	0.3	0.1
gene-LOC112531035	intact gene	0.3	0.5	0.6	0.2	0.4	0.4	0	0.2	0.3	0.2
gene-LOC112531050	intact gene	7.6	0.3	0.6	1.8	0.6	4.6	0.3	0.6	3.6	2
gene-LOC112531053	intact gene	0	0.1	0.4	0.2	0.1	0	0	0.7	0.2	0.4
gene-LOC112531056	intact gene	9	2	37.9	17.2	18.9	10.5	1	5.7	19.8	14.5
gene-LOC112531064	pseudogene	1.5	3.7	24.3	5.9	1.4	1.2	0.3	1.9	5.3	3.8
gene-LOC112531066	intact gene	7.2	5.8	20.9	16.3	10.5	10.3	1.7	7.7	16.4	18.5
gene-LOC112531070	pseudogene	0.3	0.3	0.5	0.2	0.2	0.1	0	0.2	0.3	0.2
gene-LOC112531072	partial	1	0.7	1.5	1.4	1.7	0.7	0.1	0.7	1.2	1.2
gene-LOC112531075	pseudogene	4.7	3	10.2	4.1	5	3.4	0.5	2.8	6.1	8.9
gene-LOC112531079	intact gene	2.2	1.3	51.2	17.2	4.8	1.3	0.9	35.7	141.1	82.3
gene-LOC112531088	intact gene	3.5	1.4	48.9	14.3	3	1.6	0.6	43.4	151.9	81.6
gene-LOC112531091	intact gene	1	0.3	30.5	8.2	1.3	1.4	0.9	24.2	66.1	54.6
gene-LOC112531092	intact gene	8	4.3	174.1	66.1	11.9	6.5	3	127.9	379.3	244.4
gene-LOC112531100	intact gene	10.4	11.6	68.6	23.6	5.4	5.3	0.6	4.6	11.6	9.4
gene-LOC112531106	intact gene	4.4	6.3	46.3	15.9	2.5	4.3	0.3	4.1	6.1	5.8
gene-LOC112531107	pseudogene	12.6	13.7	93	30.1	6.1	7.1	0.7	9.2	16.8	13.2
gene-LOC112531111	intact gene	0.1	0	0.5	0.2	0.4	0	0	0.3	0.4	0.2
gene-LOC112531134	pseudogene	2.1	1.5	11.4	4	1	0.8	0.6	2.3	2	2.6
gene-LOC112531135	partial	3	3.3	26.5	7.7	1.7	2.5	0.1	2	4.5	3.7
gene-LOC112531136	intact gene	2.4	16.1	14.8	6.2	1.4	1.9	0.3	1.4	4.5	3.3
gene-LOC112531162	intact gene	1.1	4	14.6	6.3	0.7	1.4	0.1	1.2	2.3	2.3
gene-LOC112531165	intact gene	0.6	0.2	5	2.6	0.4	0.4	0.1	0.6	1.1	1
gene-LOC112531168	intact gene	2.5	8	43	10.5	2.1	3.6	0.3	1.8	8	6.3
gene-LOC112531190	partial	0	0.3	0	0.3	0.1	0	0.1	5.2	1.7	1.5
gene-LOC112531194	intact gene	0.6	1.1	9.7	1.6	0.1	0.5	0	0.5	0.8	1.4
gene-LOC112531199	intact gene	0.2	0.2	0.1	0.6	0.2	0	0	0	0.2	0.1
gene-LOC112531205	partial	15.4	1.1	4.1	11.3	2	4	0.6	2.4	6.5	4.8
gene-LOC112531207	intact gene	0.9	1.5	7.8	2.3	0.9	0.9	0.2	0.9	3.1	1.8
gene-LOC112531212	intact gene	0.7	1.8	8.2	2.2	0.3	0.3	0	0.6	1.7	1.3
gene-LOC112531219	pseudogene	20.4	1.3	6.2	19.2	3.8	12.3	1.2	2.6	11.2	8.1
gene-LOC112531257	intact gene	0	0	0.1	0.1	0.2	0	0	0.3	0.2	0.2
gene-LOC112531271	pseudogene	4	4.6	26.5	8.3	1.9	2	0.4	1.3	5.6	4.5
gene-LOC112531275	intact gene	1.2	0	0.1	0.1	0.1	0.4	0.1	0	0.2	0
gene-LOC112531276	intact gene	1.7	0	0.1	0.2	0	0.9	0	0	0.2	0.1
gene-LOC112531280	intact gene	3.3	0	0	0.4	0.1	1.4	0	0	0.4	0.1
gene-LOC112531284	pseudogene	3	0.1	0	0.4	0.1	1.4	0.1	0.1	0.3	0.1
gene-LOC112531294	pseudogene	11.9	7.3	39.9	25.3	14	15.3	2.7	13.6	19.2	15.8
gene-LOC112531301	intact gene	21.6	18.6	14.1	25.8	47	11.5	6.4	34.8	38.4	59
gene-LOC112531303	partial	4.9	0.3	5.1	2.3	1.7	2.2	0.1	1.3	1.7	2.3
gene-LOC112531323	pseudogene	2	0.3	40.6	3.5	23.7	0.2	0.2	1.2	7.2	10
gene-LOC112531325	intact gene	1.1	0.7	4.5	2	0.5	0.8	0	0.2	0.7	0.9
gene-LOC112531335	pseudogene	0.7	0.6	10.2	2.1	0.2	0.4	0.1	0.7	1.2	1.3
gene-LOC112531337	intact gene	0.7	0.4	7.1	1.7	0.2	0.3	0	0.7	0.8	0.9
gene-LOC112531339	intact gene	5.3	5.1	33.5	13	2.3	2.9	0.2	2	7.8	6
gene-LOC112531351	pseudogene	1.5	1.8	1.5	3.1	1.3	1	0.2	0.8	1.1	0.4
gene-LOC112531359	partial	40.9	30.2	53	43.8	66.1	44	8	36.4	53.2	57
gene-LOC112531360	intact gene	4.9	5.2	27.8	16.5	12.3	5.9	1	15.1	23.8	21.9
gene-LOC112531361	intact gene	89.4	70.1	101.9	84	121.2	96.6	16.8	89.2	101.4	113.3
gene-LOC112531373	partial	4.3	1.8	6.2	5.5	4.7	3.7	0.7	1.9	5	3.5
gene-LOC112531377	pseudogene	2.3	0.2	0.2	0.3	0.2	0.7	0	0.1	0.5	0.3
gene-LOC112531381	intact gene	2.3	1.7	1.4	23.1	1.1	1.2	0.2	1.4	1	1.8
gene-LOC112531383	intact gene	0.6	0.3	0.2	3	0.3	0.4	0.1	0.4	0.2	0.3
gene-LOC112531384	partial	79.3	67.7	104.4	100.2	113	147.9	16.5	57.1	95.9	99.3
gene-LOC112531395	intact gene	0.7	1.2	1.9	1.9	0.5	0.6	0	1.3	1.4	1.6
gene-LOC112531405	pseudogene	0	0	0.1	0	0	0	0.1	0.1	0	0
gene-LOC112531432	pseudogene	2.4	0	0.1	0.1	0	1.4	0.1	0	0.3	0.2
gene-LOC112531442	intact gene	2.6	0.9	4.1	4.4	3.4	3.4	0.3	0.9	4	2
gene-LOC112531446	pseudogene	0	0	0	0.1	0	0	0	0	0	0.1
gene-LOC112531447	intact gene	27.9	21.9	86.2	46.9	32.6	39.8	4.4	29.4	52.2	54.8
gene-LOC112531448	pseudogene	0.3	0.1	0.2	0.2	57	0.1	0.3	102.2	219	181.6
gene-LOC112531449	pseudogene	9	1.1	2	1.8	0.3	1.6	0.5	1.9	4.2	2.8
gene-LOC112531452	intact gene	8.9	3.8	6.4	6.8	2.5	2.7	1.1	6.7	16	12.2
gene-LOC112531454	pseudogene	17.6	6.5	61.2	54.4	5.4	4.5	0.3	14.6	31.3	29.9
gene-LOC112531456	intact gene	0.2	3.3	0.5	0.8	0.9	0	0	0.1	0.8	0.9
gene-LOC112531457	intact gene	0.2	0.7	0.3	0.2	116.2	0.2	0.2	193.8	345.4	337
gene-LOC112531487	intact gene	0.3	0.1	1	0.1	0.7	0.7	0	0.1	0.1	0.3
gene-LOC112531493	intact gene	0.1	0.1	0.1	0.4	0	0	0	0	0.4	0.1
gene-LOC112531508	intact gene	6.3	4.5	129.3	28.5	4.8	4.9	0.6	12.4	22.3	29.4
gene-LOC112531509	pseudogene	0.7	0	0.2	0.6	1.5	0.1	0	0.7	0.4	0.3
gene-LOC112531515	pseudogene	0	0	0	0	2	0	0	0	0	0
gene-LOC112531518	intact gene	10	3.3	22.8	25	10.4	5.4	1.4	5.3	12.8	8.2
gene-LOC112531527	intact gene	0.4	0.2	1.6	0.9	0.1	0.5	0.1	0.2	0.4	0.6
gene-LOC112531528	intact gene	0	0	0.6	0.2	0	0	0	0.2	0.4	0.5
gene-LOC112531534	intact gene	0	0	0	0	0	0	0	0	0	0
gene-LOC112531539	intact gene	0	0	0	0	0	0	0	0	0	0
gene-LOC112531540	intact gene	3.7	1.3	8.3	5.2	5.5	3.2	0.5	2.3	6.3	4.9
gene-LOC112531549	partial	0.1	0	0	0	0	0	0	0	0	0
gene-LOC112531553	pseudogene	6	0.8	5.1	7.3	2.2	10.4	0.4	2.9	7.5	5.7
gene-LOC112531576	intact gene	0.2	0	0.2	0.2	0	0.1	0	0	0.1	0.2
gene-LOC112531598	partial	0	0	0	0	0	0	0	0	0	0
gene-LOC112531599	intact gene	0	0.3	0.1	0.4	0.2	0	0.2	0	0.3	0.1
gene-LOC112531607	intact gene	0	0	0.1	0.1	0	0	0	0	0	0
gene-LOC112531608	intact gene	0.1	0.4	0.2	1.5	0	0.1	0	0.1	0.3	0.4
gene-LOC112531613	pseudogene	0	0	0	0	0	0	0	0	0	0
gene-LOC112531630	pseudogene	0	0	0	0	0	0	0	0	0	0
gene-LOC112531690	pseudogene	0.4	0.3	1.8	2	0.3	0.3	0	0.6	1.1	0.7
gene-LOC112531692	intact gene	10.8	3.7	21.6	32	7.1	13.3	1.3	6.6	14.1	11.6
gene-LOC112531693	partial	6	5.9	21.7	48.2	16.8	7.1	0.9	30.6	43.4	41.6
gene-LOC112531695	intact gene	0.1	0.3	2.2	1.4	0.9	0.2	0	4.5	1.3	1.9
gene-LOC112531696	intact gene	5.9	6.5	4.3	6.6	12.1	23.2	0.6	2.5	11.3	7.5
gene-LOC112531714	intact gene	0.2	0	0.4	0.3	0.1	0.4	0.1	0.1	0.4	0.1
gene-LOC112531724	partial	0.5	0	0	0	0	0	0	0	0.2	0.3
gene-LOC112531727	intact gene	38.8	10.6	96.5	58.5	31.1	60.1	4.1	28.6	67.1	58.2
gene-LOC112531729	intact gene	1.3	0.9	20.3	5.3	1.9	1.4	0.2	2.1	5.8	4.8
gene-LOC112531731	intact gene	1.8	1.2	36.3	7	2	1.3	0.3	3.9	6.4	5.3
gene-LOC112531732	intact gene	1.2	1	25.4	4.5	1.1	0.9	0.2	2.8	6	2.4
gene-LOC112531733	intact gene	1	0.9	16.3	2	0.8	0.5	0.1	1.6	2.9	2.1
gene-LOC112531740	intact gene	0.2	0	0.4	0.1	0.1	0.2	0.1	0	0	0.4
gene-LOC112531750	intact gene	0.5	0.2	2.1	0.6	0.7	1.6	0.2	0.5	1.5	0.8
gene-LOC112531751	intact gene	0	0	0	0	0.3	0.1	0	0.5	0.1	0
gene-LOC112531761	intact gene	0	0	0	0	2.2	0	0.1	0	0	0
gene-LOC112531763	intact gene	1.3	0	2.2	2.3	1.3	1.1	0.1	0.4	1.5	1.7
gene-LOC112531782	intact gene	0	0	0	0	0	0	0	0	0	0
gene-LOC112531785	intact gene	0.4	1.5	4.2	0.9	0.7	0.8	0.5	0.4	0.7	1.6
gene-LOC112531790	intact gene	31.9	34.6	68.9	67.9	44.7	26.6	8.1	25.3	51.9	42.6
gene-LOC112531796	pseudogene	0.8	2.7	4.3	0.6	0.6	0.5	0.3	1.2	2.6	1.9
gene-LOC112531797	intact gene	0.2	0	0.2	1.1	0.1	0.3	0.1	0.1	0.5	0.2
gene-LOC112531798	intact gene	0.3	0.3	9.2	1.9	0.4	0.4	0	0.9	1.7	2.9
gene-LOC112531799	pseudogene	0.8	0.9	19	2.3	0.8	0.7	0.1	1	3	1.2
gene-LOC112531800	partial	0	0	0	0	0.2	0	0	0	0	0
gene-LOC112531801	pseudogene	0.4	0.3	2.4	0.9	0.8	1.6	0	0.2	1.2	0.7
gene-LOC112531802	pseudogene	3	1.2	7.4	6.9	5.6	3.4	0.5	3.1	9.5	6.8
gene-LOC112531803	intact gene	1.3	0.1	0.3	2.8	0.5	0.2	0	0.1	0.4	0.4
gene-LOC112531804	partial	99.7	16.1	109.8	157.9	50.8	437.3	5.7	30.3	106.4	115.3
gene-LOC112531807	partial	0	0	0	0	0	0	0	0	0	0
gene-LOC112531808	intact gene	0.2	0	0.5	0.2	0.2	0.4	0.5	0.1	0.6	0.4
gene-LOC112531814	partial	0.3	0.4	2.3	8.6	2.7	0.3	14.8	17.3	17.4	17.9
gene-LOC112531825	pseudogene	0	0	0	0	0	0	0	0	0	0
gene-LOC112531831	intact gene	1.6	0	0.1	0.5	0.5	1.6	0.3	0.1	0.4	0.1
gene-LOC112531842	intact gene	0.4	689.1	0.2	0.2	0	0.4	0.1	0.3	0.1	0.1
gene-LOC112531844	intact gene	0	0	0.1	0	0.2	0	0	0.1	0.7	0.6
gene-LOC112531849	pseudogene	0	0	0	0	0	0	0	0.1	0.1	0.1
gene-LOC112531864	intact gene	0.1	0.1	0	0	0.8	0.1	0	0	0	0
gene-LOC112531865	intact gene	0.6	0.3	0.3	0.8	0.6	0	0	0.3	0.4	0.2
gene-LOC112531880	intact gene	30.8	7.9	77.6	108	62.5	19.9	10.4	25.4	38.2	41.1
gene-LOC112531894	partial	19.8	10.4	36.1	27	35.2	18.1	1.8	10.8	23.7	23.2
gene-LOC112531899	intact gene	0	0.2	0.1	0	0.1	0	0	0.1	0.1	0.2
gene-LOC112531911	intact gene	0.6	0.1	0.7	0.5	0.6	0.5	0	0.6	0.7	0.4
gene-LOC112531916	intact gene	0.3	0.3	0.2	0.3	0.2	0.3	0.2	0.3	0.3	0.3
gene-LOC112531924	intact gene	0.1	0.1	0.3	0.3	0.3	0	0	0	0.1	0.1
gene-LOC112531932	intact gene	2.1	0.6	4.9	2.5	1.3	1.5	0	1.4	2.7	1
gene-LOC112531937	pseudogene	0	0	0	0	0	0	0	0	0	0
gene-LOC112531949	intact gene	0	0	0	0	0	0	0	0	0	0
gene-LOC112531951	intact gene	1.9	0.4	1.6	1.6	1.3	0.5	0.2	1	3.2	1.7
gene-LOC112531967	intact gene	24.7	35.4	13.6	11.8	21.2	10.4	6.9	27.2	36.8	25.7
gene-LOC112531968	intact gene	3	2.4	5.6	9.2	4.2	5.7	4.7	10	17.7	12.2
gene-LOC112531972	intact gene	0.3	0	0.5	0.9	0.3	0.4	0	0.1	0.4	0.3
gene-LOC112531973	intact gene	0.3	0.4	1.4	1	0.2	0.2	0	0.7	0.5	0.4
gene-LOC112531978	intact gene	0.3	0.5	3.4	1.2	2	0.2	0.2	0.9	1.5	1.7
gene-LOC112532056	intact gene	0.3	0.1	1.8	1.2	0.4	0.2	0.1	1	2.1	1.4
gene-LOC112532057	intact gene	0.7	0.4	0.7	1.9	8.7	0.9	0.1	0.4	1.2	1
gene-LOC112532064	intact gene	0.8	0	2.4	0.8	0.1	0.2	0	0.2	0.5	0.1
gene-LOC112532065	pseudogene	0.1	0.2	0.2	0.2	0.8	0	0	0.1	0.2	0.2
gene-LOC112532067	intact gene	0	0	0	0	0	0	0	0	0	0
gene-LOC112532073	partial	0.1	0.1	0.2	0.1	0.1	0	0	0.3	0.3	0.2
gene-LOC112532077	intact gene	111.9	45.8	111.2	77.3	48.6	109.6	9.3	49.5	86.2	87.5
gene-LOC112532080	intact gene	0.6	0.1	1	1.1	0.7	0.9	0.1	0.1	0.9	0.4
gene-LOC112532088	intact gene	0	0	0	0	0	0	0	0	0	0
gene-LOC112532089	pseudogene	41.3	13.4	94.7	86.7	25.1	26.5	3.6	22.2	48.1	49.6
gene-LOC112532090	intact gene	3.4	0.3	2.2	2.7	0.6	2.7	0.1	2.3	3.6	0.9
gene-LOC112532093	intact gene	0	0	0	0	0	0	0	0	0	0
gene-LOC112532094	intact gene	0.2	0	0	0	0	0	0	0	0.1	0
gene-LOC112532100	intact gene	0.3	0.2	0.4	0.5	0.1	0.2	0	0	0.2	0.2
gene-LOC112532102	intact gene	0	0	0.1	0.1	0	0.2	0.1	0.1	0.1	0.1
gene-LOC112532104	intact gene	0	0	0	0	0	0	0	0	0	0
gene-LOC112532105	pseudogene	5.9	0.1	0	0.1	0.1	0	0	0	0	0.1
gene-LOC112532107	intact gene	0	0	0	0	0	0	0	0	0	0
gene-LOC112532128	intact gene	0.2	0.2	0.5	0.1	0.2	0.6	0	0.7	1.9	0.6
gene-LOC112532129	intact gene	0	0	0	0.1	0	0	0	0	0.3	0.1
gene-LOC112532132	partial	0.1	0	0.1	0.1	0	1.4	0	0.1	0.2	0.1
gene-LOC112532140	intact gene	1	1	6.9	26.4	10	1.6	47.3	56.5	62.4	60.3
gene-LOC112532141	intact gene	1.3	0.9	0.6	1.5	1.3	1.8	0.2	0.8	1.4	1.9
gene-LOC112532149	pseudogene	0.9	0.3	0.1	1.4	0.1	0.1	0.1	0	0.1	0.1
gene-LOC112532150	partial	0.2	0.1	0.9	0.2	0.2	0.1	0	0.1	0.6	0.4
gene-LOC112532189	intact gene	0.4	0.4	2.2	0.9	0.3	0.3	1	1.1	0.7	0.7
gene-LOC112532192	intact gene	2.5	3.9	3.5	4.9	1.5	0.9	1.4	1.4	1.1	1.3
gene-LOC112532227	pseudogene	0	0	0	0	0	0	0	0	0	0
gene-LOC112532229	pseudogene	0	0	0	0	0	0	0	0	0	0
gene-LOC112532264	pseudogene	0.6	0	0.2	0.2	0.1	0.1	0	0.2	0.4	0.1
gene-LOC112532277	intact gene	6.1	5.4	6.2	4.1	5.9	3.3	0.9	2.7	5.5	6.6
gene-LOC112532278	pseudogene	8.3	4.7	27.9	19.8	3.1	23.3	0.8	5.9	11.3	9.6
gene-LOC112532279	pseudogene	0.4	0	0.1	0.1	0.1	0	0	0	0.3	0
gene-LOC112532284	intact gene	2.9	1.8	12.8	3.8	4.1	3.3	0.8	2.6	4.5	4.5
gene-LOC112532287	intact gene	0	0.1	0	0.3	0.1	0	0	0	0	0.1
gene-LOC112532288	partial	0.6	0.2	1.4	0.8	0.3	0.5	0.1	0.4	0.6	0.6
gene-LOC112532293	partial	2.9	0.6	2.7	2.1	1.4	2.1	0.2	0.8	1.8	1.3
gene-LOC112532300	intact gene	0.1	0.1	0.1	0.4	0.1	0	0.1	0.9	0.3	0
gene-LOC112532301	intact gene	0	0	0	0	0	0	0	13.2	2	0.5
gene-LOC112532308	pseudogene	0	0	0	0	0	0	0	0	0	0
gene-LOC112532309	pseudogene	0	0	0	0	0	0	0	0	0	0
gene-LOC112532311	pseudogene	0	0	0	0	0	0	0	0	0	0
gene-LOC112532314	pseudogene	0	0	0.1	0	0.1	0	0	0	0	0
gene-LOC112532337	partial	0.8	0.4	6.1	2.1	0.3	0.2	0	0.4	1.4	0.5
gene-LOC112532338	intact gene	8	3.4	18.4	13.4	5.7	5.7	1.1	6.3	11.1	10.7
gene-LOC112532341	intact gene	0	0.2	0	0	0	0	0	0.4	0	0.5
gene-LOC112532354	intact gene	0.6	0.1	0.4	0.7	0.2	0.1	0	0.1	0.3	0.2
gene-LOC112532368	intact gene	6.2	1.9	8.3	7.6	3.7	4.2	1.3	3.8	7.2	4.8
gene-LOC112532380	partial	0	0	0.1	0.1	0	0	0	0	0.1	0
gene-LOC112532382	intact gene	3.6	0.2	0.8	0.6	0.9	0.7	0.4	1	2.5	0.9
gene-LOC112532383	intact gene	2.6	0.2	1.3	2.7	1	1.2	0.1	0.8	2.2	1.1
gene-LOC112532384	partial	0	0	0	0	0	0	0	0	0.1	0
gene-LOC112532387	partial	0.1	0.1	0	0.1	0	0.2	0	0	0.4	0.4
gene-LOC112532392	intact gene	12.9	7.6	26	11.6	11.2	6	0.4	7.7	11.9	16.4
gene-LOC112532394	intact gene	0	0	0	0	0	0	0	0	0.1	0
gene-LOC112532415	pseudogene	1.6	0.3	6	4.4	2.8	1.3	0.3	1	3.1	3.3
gene-LOC112532421	pseudogene	8.7	4.1	12.4	12.6	21.5	6.3	1.8	10.9	9.7	11.6
gene-LOC112532436	intact gene	1.3	0.7	4	3.5	2.4	1.1	0.1	0.6	2.7	1.5
gene-LOC112532440	intact gene	1.6	0.1	2.7	1.5	4.9	2.3	0.2	1.3	2.9	2.3
gene-LOC112532446	intact gene	0.1	0.1	0	0.4	0.1	0	0	0	0	0
gene-LOC112532477	intact gene	0.7	0.6	2.3	2.3	1.1	0.4	0.1	8.2	1.2	1.5
gene-LOC112532487	intact gene	1.2	0.8	5.8	2.4	2.7	0.8	0.1	1.5	4.1	3.6
gene-LOC112532496	partial	0	0	0	0	0	0	0	0	0	0
gene-LOC112532497	intact gene	0	0	0	0.6	0	0	0	0	0	0
gene-LOC112532502	partial	1.5	0.8	13.3	5.2	1.9	1	0.1	4.6	6	11.1
gene-LOC112532506	partial	2.3	1.7	17.8	8.3	1.7	0.5	0.1	7.1	10.1	16.4
gene-LOC112532513	partial	0.5	0.6	8.9	3.1	0.8	0.7	0.1	3.7	4.4	8.9
gene-LOC112532514	pseudogene	9.5	4.8	8.1	11.9	6.1	9.9	1.7	4.5	7.9	6.6
gene-LOC112532518	intact gene	0	0	0	0	2.9	0	0	0	0	0
gene-LOC112532521	intact gene	0.1	0	0	0	0	0	0	0	0	0
gene-LOC112532523	intact gene	0.3	0.1	1	0.1	0.3	1.2	0.1	0.5	1.4	1.7
gene-LOC112532525	intact gene	0	0	0.1	0.1	0.1	0	0.2	0.1	0.2	0
gene-LOC112532532	pseudogene	0.7	0.2	1.8	1	9.9	1.3	0.2	0.8	1.4	1.6
gene-LOC112532533	pseudogene	0.2	0.3	0	0.2	0	0.1	0.1	0	0.5	0.3
gene-LOC112532542	intact gene	23.2	4.4	11.8	372.9	12.4	21.9	2.6	5.9	17.9	14.7
gene-LOC112532543	pseudogene	0	0	0	0	0	0	0	0	0	0
gene-LOC112532546	intact gene	0	0	0	0	0	0	0	0.1	0	0
gene-LOC112532553	intact gene	0.1	0.1	3	0	0.5	0	0	0.1	0	0
gene-LOC112532556	pseudogene	0	0	0.1	0.5	0.1	0.1	0	0.1	0.2	0.1
gene-LOC112532557	partial	0	0	0.1	0	1.5	0.1	0.1	1.8	1	0.4
gene-LOC112532558	intact gene	5.7	4	4.1	6.9	2.3	6.1	0.7	4.5	7.9	7.7
gene-LOC112532559	intact gene	11.7	6.2	18.9	26.6	11.7	12.5	2.1	8.3	19.2	16.2
gene-LOC112532560	pseudogene	1.3	1.8	4.2	5	1.1	6.5	0	0.9	2.3	1.8
gene-LOC112532561	partial	0.2	0	0.4	0	0	0	0	0	0.2	0.1
gene-LOC112532562	intact gene	0.6	0.3	1.3	0.6	0.5	0.8	0	0.1	0.8	0.2
gene-LOC112532563	pseudogene	0	0	0	0	0	0	0	0	0	0
gene-LOC112532564	intact gene	0	0	0.1	0.1	0.3	0	0	0	0.1	0
gene-LOC112532565	pseudogene	0	0	0.1	0	0	0.1	0	0.1	0.2	0.1
gene-LOC112532569	partial	0.2	0.1	0.1	4.5	186.8	0.1	0.8	262.6	357.6	96.2
gene-LOC112532570	intact gene	0	0	0	0	2.1	0	0	2.1	4.5	0.5
gene-LOC112532589	pseudogene	19.1	0.9	9.6	2.5	3	4.6	1	2	16	1.9
gene-LOC112532613	intact gene	2.2	0.4	3.5	4.9	0.8	1.3	0.3	1.1	1.9	1.6
gene-LOC112532615	intact gene	0	0	0	0	0	0	0	0	0.1	0
gene-LOC112532617	intact gene	0.4	0.2	4.8	1.9	0.4	0.5	0	0.3	0.5	0.2
gene-LOC112532644	intact gene	0	0	0	0	0.1	0	0	0	0	0
gene-LOC112532648	intact gene	60.9	9.1	71.1	68.7	19.7	174.3	2.3	15.6	62.8	54.3
gene-LOC112532649	partial	2	0.5	4.7	3.1	1.1	1.4	0.1	1.1	1.9	1.2
gene-LOC112532667	intact gene	0	0	0	0.3	0	0	0	0.1	0	0.1
gene-LOC112532681	intact gene	0	0	0	0	0	0	0	0	0	0
gene-LOC112532684	intact gene	1.5	3	0.1	0	0.5	0.1	0	0.1	0.2	0.1
gene-LOC112532686	intact gene	0.6	0.6	13.1	16	6.8	0.7	41.2	42.2	44.3	48.2
gene-LOC112532689	intact gene	1.3	0.2	0	0.3	0.1	0.2	0.1	0.1	0	0.3
gene-LOC112532692	pseudogene	2.4	0.5	2.3	1.7	0.9	3.3	0.2	1.4	3.6	2.8
gene-LOC112532693	intact gene	0	0.1	0.4	0.1	0.5	0	0.1	0.3	0.1	0.2
gene-LOC112532694	intact gene	0	0	0	0	0	0	0	0	0	0
gene-LOC112532696	partial	0	0	0	0	0	0	0	0	0	0
gene-LOC112532697	pseudogene	0.1	0	0	0.1	0.2	0	0	0.1	0.2	0.4
gene-LOC112532698	pseudogene	0	0.1	0.1	0.1	0	0	0	0	0	0.1
gene-LOC112532700	partial	0.7	3.3	1.3	5.3	0.2	2.8	11.2	1004.3	557	2245.9
gene-LOC112532702	intact gene	11.8	2.9	25.7	22.2	7.3	5.1	0.9	6.1	11.3	8.9
gene-LOC112532707	intact gene	0.4	0	5	0.3	1.8	0.1	0	0	0.7	0.5
gene-LOC112532711	partial	0.1	0.1	0.3	0.1	0.2	0.4	0	0.1	0.2	0.3
gene-LOC112532716	intact gene	0	0	0	0	0	0	0	0	0	0
gene-LOC112532717	intact gene	0	0	0	0.7	1	0	0.1	0.4	0	0.3
gene-LOC112532721	intact gene	13.1	5.6	23.5	21.3	10.5	14.8	0.8	5.6	15.3	13.1
gene-LOC112532722	pseudogene	1	0.5	2.4	0.4	1	1.6	0.1	1	1.7	0.4
gene-LOC112532725	intact gene	0	0	0	0	0	0	0	0	0.1	0
gene-LOC112532726	intact gene	0	0.4	0	0.2	0.5	0	0	0	0	0
gene-LOC112532730	pseudogene	0.2	0.1	0	1.1	1.6	0	0	0.2	0.2	0.1
gene-LOC112532743	intact gene	0.1	0.1	0	0.4	0.5	0	0	0	0.1	0.1
gene-LOC112532746	pseudogene	0	0	0	0	0	0	0	0.1	0	0
gene-LOC112532748	pseudogene	0.2	0.1	0.2	0.1	0.2	0	0	0	0.1	0
gene-LOC112532751	partial	0.1	0.4	0.1	0.8	0.4	0	0.3	0	0.4	0.2
gene-LOC112532762	intact gene	0.2	0	0	0.7	0	0.4	0	0	0	0
gene-LOC112532764	intact gene	0.5	0.5	1.1	1.9	1.1	0.2	0	0.2	0.4	0.5
gene-LOC112532767	pseudogene	0	0	0	0	0	0	0	0	0	0
gene-LOC112532789	intact gene	0.1	0	0	0	0	0	0	0	0	0
gene-LOC112532792	pseudogene	0.3	0.5	3.3	1.2	0.2	0.3	0	0.3	2.1	1.7
gene-LOC112532800	pseudogene	0	0	0.3	0.2	0.2	0	0	0.1	0.3	0.2
gene-LOC112532808	intact gene	0.2	0	0	0.1	0	0.1	0	0	0.1	0
gene-LOC112532818	intact gene	0	0	0.1	0	0	0	0	0	0	0
gene-LOC112532819	intact gene	0	0	0.1	0.1	0	0	0	0.1	0	0.1
gene-LOC112532824	intact gene	0	0	0	0.7	0.2	0	0	0	0.2	0.2
gene-LOC112532833	partial	1.3	1.2	2	3.1	1.3	1.8	0.4	0.3	1	1.2
gene-LOC112532834	pseudogene	0	0	0.2	0	0.1	0.1	0	0	0	0.1
gene-LOC112532835	partial	37.3	17.1	70	86.2	26	27.9	3.8	9.4	45.5	37.4
gene-LOC112532873	intact gene	14.7	6.7	48.9	51.4	11.2	12.9	2.2	6.9	21	17.5
gene-LOC112532875	partial	4.1	0.4	1.3	4.9	1.1	2	0.3	0.8	1	1
gene-LOC112532876	intact gene	9.7	1.9	4.1	15.4	3.1	8.4	0.4	1.7	4.4	2.7
gene-LOC112532882	intact gene	0.8	0.2	2.9	1.5	0.5	1.4	0	0.6	1.3	0.8
gene-LOC112532892	intact gene	0.6	0.9	1.1	1.1	1.5	0.4	0.1	0.7	1.6	0.8
gene-LOC112532897	pseudogene	0.1	0	0.3	0.2	0	0.5	0	0.1	0.4	0.3
gene-LOC112532898	intact gene	2	4.4	24.4	1.4	0.3	0.4	0	2.5	3.2	3.2
gene-LOC112532901	intact gene	3.1	1.7	8.4	3.8	1.9	9.2	0.1	3	7.6	5.6
gene-LOC112532905	pseudogene	0	0	0.4	0	0.1	0	0.5	0.2	0.1	0
gene-LOC112532911	intact gene	1.7	0.7	4.8	4.8	2	1.5	0.9	2.4	3.4	3.3
gene-LOC112532915	intact gene	9.8	4.7	40.3	17	14.3	12.7	1.4	11.5	21.7	19.2
gene-LOC112532916	intact gene	0	0	0	0	0	0	0	0	0	0
gene-LOC112532920	pseudogene	0.2	0.5	3.1	0.3	0.7	0.1	0.1	0.1	0.3	1
gene-LOC112532969	pseudogene	80.4	23.4	156.4	151.6	69.7	71.7	7.4	37.8	84.3	67.2
gene-LOC112532977	intact gene	0.2	0.4	9.6	4.7	0.5	0.2	0.1	2.8	3.8	4
gene-LOC112532998	intact gene	0	0.2	0.4	0	0.1	0	0	0	0	0.2
gene-LOC112533016	intact gene	49.2	35.3	117.5	80.1	64.6	63.3	6.9	49	87.2	95.4
gene-LOC112533019	partial	0.2	0.1	1	0.2	0.2	0.1	0.1	0.1	0.6	0.3
gene-LOC112533022	intact gene	0.6	0.2	0.6	0.5	0.3	0.2	0.1	0.3	0.6	0.5
gene-LOC112533023	intact gene	0	0	0	0	0	0	0	0	0	0
gene-LOC112533074	pseudogene	9.9	0.5	2.9	0.4	1.2	1.2	4.6	0.7	5.4	1.2
gene-LOC112533143	partial	1.1	5.1	8.6	10.1	15.8	0.6	1.3	8.9	13.5	15.2
gene-LOC112533168	intact gene	0.7	0.3	1	0.9	0.8	4.5	0.1	0.8	1.2	0.8
gene-LOC112533172	intact gene	0.1	0	0.2	0.1	0	0.1	0	0	0.1	0.1
gene-LOC112533192	intact gene	0	0	0	0	0	0	0	0	0	0
gene-LOC112533203	intact gene	0.9	0.2	0	0.1	0.1	0.7	0.1	0.1	0.3	0.2
gene-LOC112533209	intact gene	0	0	0	0	0	0.1	0	0	0	0
gene-LOC112533211	intact gene	3.8	14.5	37.4	16.1	4.8	2.3	0.1	7.7	12	11.6
gene-LOC112533215	intact gene	0	0	0	0	0	0	0	0	0	0
gene-LOC112533218	intact gene	1.7	0.6	1.4	1.9	0.8	1.3	0.1	0.3	1.7	1.6
gene-LOC112533219	intact gene	0	0	0.3	0.1	0.6	0.1	0	0.2	0.2	0.2
gene-LOC112533224	intact gene	0	0	0	0	0	0	0	0	0.1	0.1
gene-LOC112533251	intact gene	3.5	0.9	1	0.9	1.1	9.2	0.1	1	5.6	3
gene-LOC112533256	pseudogene	0.1	0.2	0.3	0.1	0	0	0	0	0	0.3
gene-LOC112533260	intact gene	0.1	0	0.2	0.2	0.1	0.2	0.1	0	0.1	0
gene-LOC112533277	intact gene	1.1	3.1	2.5	2.4	2.8	1.3	0.4	1.2	2.1	2.1
gene-LOC112533278	intact gene	1.4	123.3	1.7	24.4	321.4	10.3	23.9	26.1	40.1	9.6
gene-LOC112533281	pseudogene	0	0	0	0.1	0.1	0	0	0	0.1	0
gene-LOC112533286	intact gene	0.3	0.1	2.6	0.7	0.2	0.1	0	0.5	1	0.6
gene-LOC112533289	intact gene	0.1	0	0	0	0	0	0	0	0	0
gene-LOC112533295	intact gene	0	0	0	0	0	0	0	0	0.1	0
gene-LOC112533303	intact gene	1.3	330.2	0.8	0.7	2.2	0.1	0.2	79.9	17.7	129.8
gene-LOC112533333	partial	0.6	0.1	1.2	1.5	0.5	2.7	0	1	1.3	1.1
gene-LOC112533334	intact gene	2.1	0.8	6.6	2.9	2.8	3.1	0.3	2	4.6	2.2
gene-LOC112533336	intact gene	0.2	0.2	0.2	0	0.3	0.1	0	0.4	0.3	0
gene-LOC112533337	intact gene	0.1	0.1	0	0.1	0.1	0.1	0	0.1	0.3	0
gene-LOC112533347	intact gene	25.2	7.5	55.9	28.7	13.7	11.1	1.6	10.7	27.8	24.7
gene-LOC112533348	intact gene	0.2	0	1.2	0.2	0.1	0.3	0	0.5	0.6	0.5
gene-LOC112533350	intact gene	0	0	0.2	0	0.1	0	0	0.3	0.2	0.3
gene-LOC112533354	intact gene	1.1	0.3	10.4	4	1	0.4	0.2	1.2	3	3.2
gene-LOC112533358	intact gene	210.9	45.2	105.7	136	468	196.7	10.9	83.3	146.6	205.3
gene-LOC112533361	partial	0.1	0.1	0	0	0.2	0	0.1	0.1	0	0.1
gene-LOC112533363	partial	6.8	4.3	9.6	11.7	6.3	8.4	0.9	2.6	8.2	9.5
gene-LOC112533402	partial	10.1	0.9	8.1	15.7	2.4	14.4	0.4	2.1	9.8	7
gene-LOC112533403	pseudogene	19.3	1.8	14.6	30.5	4.4	28.1	0.8	4.1	17.9	11.6
gene-LOC112533408	intact gene	0.4	0.1	0.6	0.3	0	0	0.3	0	0.5	0.2
gene-LOC112533421	partial	17.8	1	5.3	16.5	3	9.6	0.9	2.7	9.7	6.3
gene-LOC112533424	intact gene	17.4	0.7	4.8	15.5	2.9	10	0.7	2.4	8.7	6
gene-LOC112533425	partial	12.3	0.6	3.2	9.8	1.9	7.5	0.7	1.4	6	4.5
gene-LOC112533426	pseudogene	11.6	0.9	4.5	11.5	1.7	6.9	0.5	1.8	7.4	5.4
gene-LOC112533431	intact gene	7	0.7	5.1	13.6	1.3	10.7	0.2	1.5	6.4	4.1
gene-LOC112533437	intact gene	0.2	0.3	0	0.1	3.6	0	0.2	0.2	0.2	0.2
gene-LOC112533445	intact gene	0	0	0	0	0	0	0	0	0	0
gene-LOC112533448	intact gene	0	0	0	0	0	0	0	0	0	0
gene-LOC112533449	pseudogene	0.1	0.1	0.4	0.1	0	0.1	0	0	0	0.2
gene-LOC112533459	pseudogene	0	0	5.2	1.3	0	0.1	0	0	0.2	0
gene-LOC112533461	intact gene	0	0	0.1	0	0	0	0	0	0	0
gene-LOC112533462	intact gene	2.9	0.3	0.8	1.3	0.9	3.5	0.1	0.5	3.3	1.7
gene-LOC112533466	intact gene	0.8	0.2	0.6	0.7	1.1	0.2	0.1	0.9	2.2	1.5
gene-LOC112533470	pseudogene	20.1	6.2	27.3	24.4	15.6	18.3	1.7	9.6	21.9	20.3
gene-LOC112533472	intact gene	0.1	0	0.1	0.1	0.1	0	0	0	0	0.1
gene-LOC112533474	intact gene	0	0.1	0.3	0.1	0.3	0	0	0.1	0.1	0.1
gene-LOC112533475	intact gene	0.1	0	0	0	0.2	0.1	0.1	0.3	0	0
gene-LOC112533491	intact gene	37.6	12	26.2	40.8	32.9	52.2	2.7	24.9	50.2	59.9
gene-LOC112533497	intact gene	0.2	24.5	1.6	0.3	0.4	0.4	0.1	28.8	2.4	1.7
gene-LOC112533499	intact gene	8.7	0.5	0.8	2.1	1.8	11.9	0.2	0.2	5	4.9
gene-LOC112533507	pseudogene	7.6	3	19.6	12.4	6.6	8.9	1	3.2	8.2	7.4
gene-LOC112533508	intact gene	4.5	1.5	9.5	5.9	2.9	4.2	0.3	1.6	5.6	5.3
gene-LOC112533511	pseudogene	0	0	0	0	0	0	0	0	0	0
gene-LOC112533517	intact gene	0	0	0.1	0.2	0.5	0	0	0.3	0.2	0
gene-LOC112533521	intact gene	0.2	0	0.4	0.3	0.3	0	0.1	0.2	0.6	0.4
gene-LOC112533536	pseudogene	2.2	0.6	0.5	0.7	0.2	0.5	0.2	1	3.1	2.2
gene-LOC112533537	intact gene	1.9	0.4	7.9	2.6	0.6	1	0.1	1.7	3.9	2.4
gene-LOC112533538	intact gene	0	0	0	0	0	0	0.2	0	0	0.1
gene-LOC112533540	partial	0	0	0	0	0	0	0.5	0.2	0	0
gene-LOC112533541	pseudogene	5.8	2.9	62.9	27.7	6.3	2.5	0.6	25.3	21.6	24.7
gene-LOC112533543	intact gene	4.6	3	19.1	10.5	8.4	5.3	0.8	4.9	9.4	8.4
gene-LOC112533550	intact gene	16.8	1.4	18.3	59	3.3	1.2	0.1	0.9	2.7	1.9
gene-LOC112533551	partial	0.8	0.5	1.2	2.6	1.8	0.9	0.3	0.4	1.2	0.6
gene-LOC112533553	intact gene	0.3	0.2	0.5	0.5	0.5	0.2	0.1	0.2	0.3	0.7
gene-LOC112533555	intact gene	1.2	0.6	2.4	1.8	2.3	1	0.5	0.6	1.6	2.3
gene-LOC112533558	intact gene	0.4	0.4	0.2	0.7	0.8	0.1	10.5	2.9	0.5	0.3
gene-LOC112533560	intact gene	0.8	0.2	4.5	1.2	0.6	0.5	0.2	1.2	2.5	2.5
gene-LOC112533562	pseudogene	5.9	4.9	19.6	20	11.4	4	0.4	18.5	22.6	18.3
gene-LOC112533567	partial	34.4	17.5	28.2	57.7	22.3	4.2	0.4	13.4	19.5	27.3
gene-LOC112533568	intact gene	0	0	0	0	0	0	0	0	0	0
gene-LOC112533569	intact gene	1	0.7	6.9	1.4	0.7	0.2	0.2	1.8	4.9	1.9
gene-LOC112533635	intact gene	0	0	0	0	0	0.1	0	0	0.1	0.2
gene-LOC114977882	intact gene	7.4	4.9	43.3	14.3	8.5	10.7	1	9.9	17.1	16.4
gene-LOC117654556	intact gene	0	0	0	12.5	0	0	0	0	0	0
gene-LOC119771270	intact gene	1.9	3.6	10.3	4.8	4.9	2	0.2	0.8	3.4	3.7
gene-LOC121106433	intact gene	15.1	4.8	22.8	41.4	5.1	9.1	0.1	5.9	15.1	13.8
gene-LOC121106434	intact gene	1.2	1	7.2	11.8	0.7	1.1	0.1	1	2.3	1.8
gene-LOC121106436	pseudogene	229.4	62.2	586.6	584.4	127.2	61.6	5.1	99.7	189.5	169.8
gene-LOC121106438	intact gene	6.6	34.3	63.6	13.6	20.5	12.5	9.4	18.2	30.5	33.6
gene-LOC121106441	intact gene	10.7	7.6	32.9	29.7	17.9	8.8	0.7	29.4	38.5	29.9
gene-LOC121106446	intact gene	6.7	5.3	23.3	24.4	8.1	4.4	0.5	6.7	13.8	10.4
gene-LOC121106448	intact gene	5.8	4.4	9.6	15.9	8.8	8.8	0.9	3.3	10.7	7.8
gene-LOC121106450	intact gene	15.6	8	22.6	22.3	23.5	11	1.9	11.4	18.5	17.8
gene-LOC121106452	intact gene	4.2	34.1	10.2	8.7	10	3.2	1.3	42.4	17.2	31.5
gene-LOC121106454	intact gene	0	0	0.1	0	0	0	0	0.1	0.3	0.6
gene-LOC121106457	intact gene	5.8	3.3	69.4	11.6	3.8	2	0.1	4.1	10.3	16.2
gene-LOC121106465	intact gene	0	0	0	4	0.1	0	0	0	0	0
gene-LOC121106469	intact gene	71.6	36.1	126.6	157.3	31.3	17.6	2.1	9.3	31.6	22.2
gene-LOC121106474	intact gene	3	0.7	24.5	12.8	1.1	0.3	0.2	9.1	10	8.5
gene-LOC121106477	partial	12.3	2.1	8.4	26.9	4.8	12.6	0.5	8.5	13.8	14.6
gene-LOC121106479	intact gene	0	0	0	0	0	0	0	0	0	0
gene-LOC121106490	intact gene	0	0	0	0	0	0	0	0	0	0.2
gene-LOC121106491	intact gene	0	0	0	0	0	0	0	0	0	0
gene-LOC121106498	intact gene	0.1	0	0	0.1	0.1	0	1.3	0.3	0	0
gene-LOC121106501	intact gene	6.6	0.7	4	7.4	2.1	5.5	0.1	1.3	3	3.2
gene-LOC121106511	intact gene	0.5	1	10.8	2.4	0.6	0.5	0	1.1	1.6	1.9
gene-LOC121106513	intact gene	0.2	4.2	0.3	0.4	1.3	0	0	0.1	0.1	0.1
gene-LOC121106519	intact gene	122	38.6	104.2	98.4	116.2	129.9	25.2	67.3	103.6	122.7
gene-LOC121106525	intact gene	0.3	0.3	0.1	0.2	0.1	0.3	0	0	0	0.1
gene-LOC121106531	intact gene	2.1	1.6	0.1	0.9	2.5	0.3	0.2	0.4	0.1	0
gene-LOC121106533	intact gene	0.1	4.3	0	0.1	1.2	0	0	0	0	0.1
gene-LOC121106536	pseudogene	0.8	0.4	5.8	1.9	0.4	1.2	0.2	1.7	4.1	4.5
gene-LOC121106537	intact gene	0	0.4	0	0.5	0.4	0	0.1	0	0.2	0
gene-LOC121106540	intact gene	0.7	0	0	1.8	0.3	0.7	0	0.1	1	0.2
gene-LOC121106542	partial	3.1	4.4	27.6	8.6	7.5	3.3	0.9	7	15.7	13.1
gene-LOC121106543	intact gene	0.9	1.2	2.6	1.7	1.9	0.6	0.2	0.8	2.5	2.3
gene-LOC121106544	intact gene	0	0	0.1	0.1	0	0	0.1	0.3	0	0.1
gene-LOC121106592	pseudogene	0	0	0	0	0	0	0	0	0	0
gene-LOC121106605	intact gene	0	0	0	0	0	0	0	0	0	0
gene-LOC121106606	intact gene	0	1.2	0.7	0.2	0.2	0	0	0.6	0.5	0.3
gene-LOC121106612	intact gene	8.4	12.2	23.9	21.4	11.1	8.7	0.7	6.9	16.3	12.5
gene-LOC121106615	intact gene	24	7.4	53.4	28.5	13.8	10.3	1.6	9.6	26.5	24.2
gene-LOC121106616	intact gene	1.5	0.4	13.4	5	1.4	0.8	0.2	1.7	4.4	4.6
gene-LOC121106617	intact gene	0.1	0	0.6	0.2	0.1	0	0	0	0.2	0.4
gene-LOC121106623	intact gene	74.4	47.9	177.4	270.8	67	41.7	5.3	23.5	104.2	91
gene-LOC121106625	intact gene	157.3	109.8	387.6	532.2	135.2	99.7	11.1	64.1	216.5	198.1
gene-LOC121106628	intact gene	0	0	0	0.1	0	0	0	0	0	0
gene-LOC121106629	intact gene	0.7	0.3	1.2	0.3	0.3	0.3	0.1	0.7	0.8	0.8
gene-LOC121106634	partial	2.2	0.4	3.3	1.3	2	0.7	0.6	2.4	3.1	4.5
gene-LOC121106636	intact gene	0	0	0.3	0.1	0	0	0	0.1	0.2	0
gene-LOC121106637	intact gene	1.1	0.2	3.1	1.3	0.8	1.1	0.1	0.3	1.2	0.9
gene-LOC121106638	intact gene	0.9	0.4	5.1	1.7	0.6	1	0.2	0.7	1.7	2.5
gene-LOC121106640	intact gene	0.2	0	1.1	0.4	0.2	0.3	0	0.2	0.3	0.2
gene-LOC121106644	intact gene	0	0	0	0	0	0	0	0	0	0
gene-LOC121106646	intact gene	1.1	0.1	0.4	0.3	1.1	0.4	0	0.1	0.2	0.8
gene-LOC121106647	intact gene	0.1	0	0	0.1	0	0.1	0.2	0.1	0.1	0.1
gene-LOC121106656	partial	0.3	0.1	1.2	0.7	0.2	0.5	0	0.3	0.6	0.6
gene-LOC121106658	intact gene	0.1	0	0	0	1.1	0	0	0	0	0.1
gene-LOC121106661	intact gene	0	0	0	0.2	0	0	0	0	0	0.1
gene-LOC121106679	pseudogene	28.6	9.5	87	34.1	14.3	14.5	2.4	14.8	42	38.2
gene-LOC121106684	pseudogene	0.7	0.1	1.7	0.6	0.2	0.6	0	0.3	0.6	0.3
gene-LOC121106685	intact gene	0.6	0.2	1	1.1	0.5	0.6	0.1	0.5	0.8	0.8
gene-LOC121106697	intact gene	0.1	0	2.3	0	0.1	0	0	0	0.3	0.4
gene-LOC121106705	intact gene	0.6	0.3	0.7	0.5	0.6	0.2	0	0.2	0.4	0.4
gene-LOC121106707	pseudogene	1.3	0.1	0.1	0	0.5	0	0	0	0.1	0.1
gene-LOC121106709	intact gene	0	0	0	0	0	0	0	0	0	0
gene-LOC121106711	intact gene	1.5	2.8	1	2.4	0.3	0.2	0.1	0.3	0.6	0.3
gene-LOC121106719	partial	6.4	0.7	4.8	10.8	1.5	9.4	0.3	1.3	6.3	3.8
gene-LOC121106720	intact gene	13.4	1.4	11.6	22.3	3.3	22	0.4	3.1	13.1	8.4
gene-LOC121106724	intact gene	0	0	0.1	0	0	0	0	0	0	0
gene-LOC121106743	intact gene	0	0	0	0	0	0	0	0	0	0
gene-LOC121106754	intact gene	0.7	0	0.9	0.2	0.5	0	0	0.4	0.1	0.4
gene-LOC121106759	intact gene	5.2	8.8	8.6	23.4	13	17.6	0.2	1.6	4	3.3
gene-LOC121106760	intact gene	1.5	0.2	1.2	0.7	1.3	0.8	0.2	0.5	1.7	1
gene-LOC121106771	intact gene	0	0	0	0	0	0	0	0	0	0
gene-LOC121106775	intact gene	0	0	0	0.1	0	0	0	0	0	0
gene-LOC121106782	intact gene	0	0.1	0	0	0	0	0	0	0	0
gene-LOC121106783	intact gene	1.4	0.3	0.5	0.3	0.3	0	0	0.3	0.3	0.3
gene-LOC121106784	intact gene	1.9	0.1	0.7	0.2	0.6	0.1	0	0.2	0.9	0.4
gene-LOC121106795	intact gene	0.1	0.9	0	0.6	1.2	0.1	0	0.2	0.5	0.4
gene-LOC121106805	pseudogene	1.2	0.5	6	4	1.3	1	0.3	1.1	1.8	1.4
gene-LOC121106810	intact gene	11.2	7.6	8.8	8.2	3.8	6.9	0.6	15.3	22.2	15.8
gene-LOC121106815	pseudogene	4.2	1.8	21.9	10.4	4.3	6.9	0.2	2.1	7	9.2
gene-LOC121106819	intact gene	0.7	1.1	1	0.8	0.8	0.4	0	1.1	1.3	1.8
gene-LOC121106821	intact gene	0.5	0.6	1	1	0.7	0	0.1	0.4	0.7	0.6
gene-LOC121106822	intact gene	0.9	0.8	1.2	0.8	0.7	0	0.1	1.1	1.5	1.1
gene-LOC121106823	intact gene	0.4	0.3	0.2	0.2	0.5	0.1	0	0.4	0.4	0.5
gene-LOC121106827	intact gene	3.4	0.3	2	2.1	1	0.5	0.1	0.6	1.8	1.5
gene-LOC121106828	intact gene	0.1	0	0	0.1	0.1	0.1	0	0.2	0.1	0.2
gene-LOC121106850	intact gene	75.9	43.3	2409	759.6	141.2	82.1	30.2	2042.5	4210.7	3387.9
gene-LOC121106854	intact gene	0	0	0	0	0	0	0	0.1	0	0
gene-LOC121106872	pseudogene	3.6	0.2	0.4	3.3	0.2	0.3	0.1	0	0	0.3
gene-LOC121106873	intact gene	0	0	0.1	3.8	0.1	0	0	0	0	0
gene-LOC121106874	intact gene	0.3	0.5	0.8	0.9	0.7	0.9	0	0.3	2.6	0.9
gene-LOC121106878	pseudogene	0.2	0	0.4	0	0.6	0.1	0	0.1	0.2	0.1
gene-LOC121106906	intact gene	40.6	26.1	152.8	33.5	28.6	74.8	39.8	87.9	73.1	79.5
gene-LOC121106913	partial	39.2	41.2	181.4	107.1	70.5	35.2	8.7	55.6	88.6	91.5
gene-LOC121106915	intact gene	43.6	17.3	36.1	72.7	45.1	62.5	3.2	15.5	36	30.4
gene-LOC121106916	partial	45	33.1	71.9	85.1	32.5	43.5	5.3	27.3	47	46.6
gene-LOC121106921	intact gene	6.8	2	7.2	9.7	5.1	4.3	0.5	1.8	4.3	2.9
gene-LOC121106931	intact gene	56.9	13.4	194.7	156.7	28.7	14.9	1.1	27.9	45.4	48.1
gene-LOC121106932	partial	37.9	29.7	64.2	66	48.9	40.5	6.8	27.5	47.1	47.9
gene-LOC121106938	pseudogene	0	0	0	0.1	0	0.2	0	0.1	0.1	0.1
gene-LOC121106939	pseudogene	17.8	1.7	19.6	67.1	3.9	1.4	0.1	1	2.9	1.9
gene-LOC121106940	intact gene	1	0.2	6.9	2.4	0.3	0.2	0.1	2.5	3.3	3.2
gene-LOC121106941	intact gene	117.7	81.9	111.9	86.4	128.3	158	16.6	57.3	99.6	109.1
gene-LOC121106943	intact gene	2.5	1.5	35.8	11.5	1.9	1	0.3	12.4	11.4	10
gene-LOC121106951	intact gene	0	0	0	0	0	0	0	0	0	0
gene-LOC121106955	intact gene	3.2	0.8	4.4	1.1	7.5	1.4	0.2	1.4	2.4	1.2
gene-LOC121106964	pseudogene	0.3	0.1	0.1	0.2	0	0	0	0.1	0.3	0.4
gene-LOC121106974	intact gene	1.1	0.7	4	5.7	3.8	1	0.5	1.3	3	2
gene-LOC121107029	intact gene	0	0.1	0.2	0.3	0	0.1	0	0	0	0
gene-LOC121107031	intact gene	0	0	0	0	0	0	0	0	0	0
gene-LOC121107032	intact gene	0	0	0	1.3	0.5	0	0	0.1	0.2	0
gene-LOC121107033	intact gene	0	0.1	0	0	0	0	0	0	0	0
gene-LOC121107053	intact gene	0	0	0	0	0.8	0	0.5	0.3	0	0
gene-LOC121107062	intact gene	0.2	0.3	4	2.3	0.5	0.2	0	1.2	2.1	1.5
gene-LOC121107066	intact gene	0	0.1	0.1	0.1	0	0	0	0	0	0
gene-LOC121107069	intact gene	0.1	0.1	1	0.3	0	0.2	0	0.4	0.2	0.1
gene-LOC121107070	intact gene	0.1	0.1	0.4	0.4	0	0.3	0	0.1	0.2	0.1
gene-LOC121107090	partial	26.3	2.8	22.9	100.1	4.5	2	0.2	0.7	1.2	1.1
gene-LOC121107092	intact gene	0	0	0	0	0	0	0	0	0	0
gene-LOC121107122	intact gene	0.1	0.1	0.4	0	0.1	0	0	0.3	0	0.1
gene-LOC121107130	intact gene	0	0	0	0.4	0	0	0	0	0	0
gene-LOC121107135	pseudogene	0.1	0	0	1.1	0.1	0	0	0	0	0
gene-LOC121107139	intact gene	3.2	1.9	1.3	1.6	2.6	0.5	0.5	2	2.2	1.7
gene-LOC121107146	partial	0.4	0.2	0.8	1	1.1	0.1	0.4	1.5	2.5	1.5
gene-LOC121107147	pseudogene	0.1	0.1	0.5	0.1	0.1	0	0	0	0	0
gene-LOC121107180	intact gene	0.3	0.2	0.1	0.6	1.3	0	0	0.2	0.1	0.3
gene-LOC121107183	pseudogene	47.7	33.9	230.6	137.2	52.2	62.1	8.1	104	156.2	117.9
gene-LOC121107190	pseudogene	1.4	1.3	5.8	3.5	1.7	1.6	0.3	1.8	3.9	3.7
gene-LOC121107191	partial	1.4	3	3.9	4.3	3.6	0.5	0.1	1.2	2.9	2.2
gene-LOC121107254	pseudogene	0.2	0	0.1	0.2	0.1	0.5	0.3	0.1	0.4	0.5
gene-LOC121107257	intact gene	0.4	0	0.1	0.4	0.1	0.9	1	0.3	1.2	1
gene-LOC121107262	pseudogene	0.4	0	0.1	0.4	0.1	0.9	1	0.3	1	0.9
gene-LOC121107272	intact gene	22	0.7	5.6	4.5	1.5	3.2	0.2	1	2.9	2
gene-LOC121107291	intact gene	0	0	0	0	0	0	0	0	0	0
gene-LOC121107300	pseudogene	0.9	0.4	1	1.2	2.2	0.8	0.3	1.4	2.4	2.1
gene-LOC121107301	intact gene	1.9	1.2	5.5	3	1.2	1.3	0.6	2	3.3	4.5
gene-LOC121107309	intact gene	0.2	0.3	1.8	0.3	0.7	0.1	0	0.2	0.5	0.5
gene-LOC121107320	intact gene	1.4	0.7	4.8	3.1	13.6	0.6	0.5	1.6	8.3	2.2
gene-LOC121107336	intact gene	0.1	0	0.6	0	0.1	0.1	0	0.1	0.1	0.3
gene-LOC121107338	intact gene	0.7	0	0.6	0.8	0.4	0.7	0.3	0.1	0.4	0.5
gene-LOC121107343	intact gene	40.5	1.4	36.1	46.3	6.8	5	0.2	2.1	9.8	5.1
gene-LOC121107352	intact gene	0	0	0	0	0	0	0.1	0	0	0
gene-LOC121107363	intact gene	11.2	0.5	6.5	83.2	2	2.6	2.4	7.9	7.7	5.4
gene-LOC121107382	intact gene	1.1	0.1	0.7	0.9	1.3	0.6	0.4	0.6	1.5	0.8
gene-LOC121107403	intact gene	49.9	1.2	17.8	77	7.5	59	2	9.6	49.9	38.8
gene-LOC121107404	intact gene	1	0.6	11.1	3.2	1.1	0.5	0.2	2.9	4.1	3.6
gene-LOC121107413	intact gene	0.3	0	1.3	0.2	0	0	0	0.1	0.3	1
gene-LOC121107416	intact gene	5.3	0.5	6.3	6	3	4.1	0.3	2.5	3.4	2.8
gene-LOC121107419	intact gene	0.4	0	0.4	0.2	0.1	0	0	0	0	0
gene-LOC121107428	intact gene	0.8	0.3	0.2	0.1	0.6	0.6	0	0.1	0	0.3
gene-LOC121107430	intact gene	0.3	0.2	0.4	0.3	0.3	0	0	0.1	0.2	0.2
gene-LOC121107431	intact gene	5.3	3.2	8.6	6.8	4.7	4	0.6	3.6	5.6	4.1
gene-LOC121107452	pseudogene	0	0	0	0.1	0.4	0	0.1	0.2	0.1	0.1
gene-LOC121107456	pseudogene	1.1	0	0	0.1	0	1.3	0	0	0.2	0.2
gene-LOC121107460	pseudogene	0	0	0	0.1	0	0	0	0	0	0
gene-LOC121107461	pseudogene	4.4	17.6	7.6	18.9	56.2	1.4	4.4	19.6	23.2	32.1
gene-LOC121107469	pseudogene	1.1	1.1	3.2	1.9	2.5	0.5	0.2	1.4	3.5	2.9
gene-LOC121107477	intact gene	66.7	37.3	82.8	51.6	60.8	71.6	7.6	20.3	47.5	48.8
gene-LOC121107482	pseudogene	47.1	28.2	57.8	36.5	44.1	49.2	5.3	14.6	33.1	34.7
gene-LOC121107500	intact gene	26.3	21.3	98.3	77.5	50	26.3	3.8	30.8	58.3	61.2
gene-LOC121107513	intact gene	0	0	0	0	0	0	0	0	0	0
gene-LOC121107514	pseudogene	0.3	0	0.2	0.7	0.1	0.1	0	0	0	0
gene-LOC121107518	pseudogene	0.2	0	0.2	0.4	0.2	0	0	0	0	0
gene-LOC121107526	intact gene	0	0	0	0	0.8	0	0	0	0	0
gene-LOC121107538	intact gene	251.1	165.3	240.8	209.7	240.4	355.2	27	162.3	208.9	248
gene-LOC121107539	intact gene	0.4	0.3	3.6	1.4	0.3	1.7	0.1	0.9	2	1.6
gene-LOC121107542	intact gene	39.1	38.1	110.2	89.1	50.5	48.8	8.7	41.3	67.3	69.8
gene-LOC121107543	intact gene	54.6	83.7	34.4	38.1	23.4	26.5	7.3	32.7	49.9	61.3
gene-LOC121107545	intact gene	301.9	202.6	324.8	314.5	327.2	441.8	32.1	185.5	318	363.5
gene-LOC121107546	intact gene	304.1	140.7	245.9	749.9	241	1365.8	16.8	289.5	941.9	967.7
gene-LOC121107554	partial	0.1	16.1	3.7	0.1	0.2	0	0	0.1	0	0
gene-LOC121107557	intact gene	6.9	5.3	97.6	37.1	8.9	10	0.9	15.4	23.9	20.6
gene-LOC121107558	intact gene	1.9	1.2	21.7	7	0.9	1.1	0.4	2.9	6.1	6.5
gene-LOC121107561	intact gene	0	0	0	0	0.2	0	0	0	0	0
gene-LOC121107563	intact gene	0	0	0	0	0.1	0	0	0	0	0.1
gene-LOC121107565	intact gene	2.3	0	0	0	0	0	0	0	0	0
gene-LOC121107569	intact gene	0.5	0	0	0	0	0	0	0	0	0
gene-LOC121107572	intact gene	0	0	0	0	0	0	0	0	0	0
gene-LOC121107573	intact gene	0	0	0	0	0	0	0	0	0	0
gene-LOC121107574	intact gene	0	0	0	0	0	0	0	0	0	0
gene-LOC121107575	intact gene	0	0	0	0	0	0	0	0	0	0
gene-LOC121107578	intact gene	0	0	0	0	0	0	0	0	0	0
gene-LOC121107580	intact gene	0	0	0	0.1	0	0	0	0	0	0
gene-LOC121107581	intact gene	34	3.5	31.2	122.7	6.1	61.7	3	13.5	55.6	38.3
gene-LOC121107588	pseudogene	10.5	5.8	22.8	20.5	8.3	8.4	1.2	8.8	17.2	12
gene-LOC121107589	intact gene	3.2	2.8	70.5	10.4	4.5	2.6	0.2	2	7	4.2
gene-LOC121107592	intact gene	0.2	0.9	0.3	0.4	0.4	0	0	0	0.2	0
gene-LOC121107593	intact gene	13.3	14.9	43.2	49.4	4.6	108.2	0.8	34.9	110	97.6
gene-LOC121107595	intact gene	0	0	0	0	0.1	0	0	0	0	0
gene-LOC121107600	intact gene	0	0	0	0.1	0	0	0	0	0.2	0.2
gene-LOC121107601	intact gene	0	0	0	0	0	0	0	0	0.1	0.3
gene-LOC121107602	intact gene	0	0	0	0	0	0.1	0	0	0	0
gene-LOC121107607	intact gene	5.3	8.3	0.8	0.1	7.4	2.3	1.1	1.1	2.3	2.7
gene-LOC121107608	pseudogene	0.2	0.1	1.2	0.3	0	0.1	0	0.1	0.1	0.1
gene-LOC121107611	pseudogene	0.8	0.4	1.9	0.7	1.3	0.5	0.1	0.6	1.1	1
gene-LOC121107612	intact gene	0.3	0.1	0.7	0.5	0.3	0.1	0	0	0.2	0.3
gene-LOC121107619	intact gene	0.2	8.2	7.3	2.5	4.7	0.3	17.5	8.8	0.6	1.5
gene-LOC121107622	intact gene	0.5	0.2	2	0.9	0.9	0.3	0.1	0.3	0.9	1
gene-LOC121107627	intact gene	0.6	0.7	15.6	5.3	0.9	0.3	0	0.9	3.2	4.9
gene-LOC121107639	intact gene	0	0	0	0	0	0	0	0	0	0
gene-LOC121107646	pseudogene	2.9	1.2	3.4	4.2	2.3	2.9	0.3	1.4	2.7	3
gene-LOC121107647	intact gene	7.2	2.9	17.6	11.4	12.2	6.4	1.2	8	13.5	13.9
gene-LOC121107648	intact gene	0.6	0	0.1	0	0.1	0	0	0	0.3	0
gene-LOC121107650	partial	1.9	1.1	6.9	5.7	1.6	2.3	0.3	1	2.4	1.8
gene-LOC121107651	intact gene	0	0	0.2	0	0	0	0	0	0	0
gene-LOC121107652	intact gene	0	0	0	0	0.9	0.1	0.3	0.1	0	0
gene-LOC121107653	intact gene	1.2	0.5	1.1	3	0.5	0.7	0.2	0.1	0.6	0.6
gene-LOC121107656	intact gene	0.1	0.1	4.5	2.3	0.2	0	0	0	1.5	1.5
gene-LOC121107657	partial	0.4	0.7	11.2	3.3	0.2	0.3	0.1	1.3	4.4	2.7
gene-LOC121107660	intact gene	1.2	1.1	32.2	4.4	1.3	1.1	0.1	2.4	6.4	6.4
gene-LOC121107680	intact gene	0.1	0	0.9	0.2	0	0	0	0.1	0.1	0.3
gene-LOC121107688	intact gene	0.2	0.1	3	0.1	0.1	0.1	0	0.1	0.3	0.6
gene-LOC121107692	intact gene	0	0	0.1	0.1	0	0	0	0	0.1	0
gene-LOC121107709	intact gene	0	0	0	0	0	0	0	0	0	0
gene-LOC121107721	intact gene	0.9	0.4	2.2	1.7	2.3	0.5	0.1	0.6	1.6	1.8
gene-LOC121107733	partial	14	8.9	12.6	30	11.7	28.8	4.7	8.3	19.4	15.7
gene-LOC121107741	intact gene	2.7	1.8	4.4	10.6	3.9	2.6	0.1	1.9	3.2	3.1
gene-LOC121107749	pseudogene	0.1	0.4	0.4	0.2	0.4	0.2	0.9	0.7	0.5	0.5
gene-LOC121107774	intact gene	5	6	14.5	7.9	7.6	5.9	1.1	6.3	11.4	9.3
gene-LOC121107776	intact gene	2.1	1.4	5.1	3.4	2.4	1.9	0.4	1.7	3.9	4.4
gene-LOC121107779	intact gene	0.4	0.3	0.6	0.1	0.3	0.1	0	0.6	0.3	0.1
gene-LOC121107780	intact gene	0.1	0.2	0.7	0.3	1	0.2	0.1	0.3	0.6	0.2
gene-LOC121107781	intact gene	0.3	0.2	1.4	0.3	0.4	0.1	0	0.4	0.6	0.5
gene-LOC121107787	intact gene	0.5	0.3	0.4	0.4	0.4	0.3	0	0.2	0.5	0.5
gene-LOC121107788	intact gene	1.1	0.9	2.8	1.5	1.5	0.8	0.3	1.3	1.4	1.7
gene-LOC121107791	intact gene	14.1	4.1	6.4	9.3	7.1	10.3	0.2	2.3	8.9	8.3
gene-LOC121107822	intact gene	0.9	0.8	3.8	0.7	0	0.3	0	0	0.8	0.7
gene-LOC121107832	intact gene	0.1	0.2	0.1	0.2	0.6	0	0	0	0.1	0.1
gene-LOC121107836	partial	1.3	0.7	1.5	2	1	4.3	0.4	1.5	1.9	1.5
gene-LOC121107837	partial	0	0.7	0.6	0.7	1.5	0	0.2	116.5	110.5	89.9
gene-LOC121107853	intact gene	0.2	0.1	6.6	1.6	0.1	0	0	0.3	0.1	0.1
gene-LOC121107858	intact gene	0	0	0	0	0.1	0	0	0	0.2	0
gene-LOC121107859	intact gene	0	0	0	0	0	0	0	0	0	0
gene-LOC121107861	intact gene	0	0	0.1	0	0	0	0	0	0	0
gene-LOC121107863	intact gene	0	0	0	0	0	0	0	0	0	0
gene-LOC121107868	intact gene	3.9	17.8	34.2	19.8	2.2	2.6	0.3	3.3	10	7.8
gene-LOC121107872	intact gene	0	0.7	0	0.3	0.3	0.1	0	1	0.5	0.4
gene-LOC121107875	intact gene	0.5	0.4	2	1.7	0.4	0.4	1.3	220.6	182.6	195.6
gene-LOC121107890	intact gene	2.7	7.8	17.9	8.4	1.1	1.3	0.1	2	4.9	4.1
gene-LOC121107904	intact gene	0	1.2	0.1	0	0.1	0	0	0	0.1	0
gene-LOC121107932	intact gene	0	0	0	0	0	0	0	0	0	0
gene-LOC121107934	intact gene	0	0	0	0	0	0	1.6	0	0	0
gene-LOC121107937	intact gene	0.1	0	0	0.2	0.2	0	0	0.1	0	0
gene-LOC121107938	intact gene	0	0	0	0.1	0	0	0	0	0	0
gene-LOC121107939	intact gene	0	0.1	0	0	0	0	0	0	0.1	0
gene-LOC121107940	intact gene	0	0	0	0	0	0	0	0	0	0
gene-LOC121107941	intact gene	0	0	0.1	0	0	0	0	0	0	0
gene-LOC121107942	intact gene	0	0.1	0.1	0.1	0	0	0	0	0	0
gene-LOC121107943	intact gene	0	0	0	0	0	0	0	0	0	0
gene-LOC121107944	intact gene	0	0	0.1	0	0	0	0	0	0	0
gene-LOC121107945	intact gene	0	0	0	0	0	0	0	0	0	0
gene-LOC121107946	intact gene	0.1	0.3	0.2	0.3	0	0.1	0	0	0.1	0
gene-LOC121107947	intact gene	0	0	0	0	0	0	0	0	0	0
gene-LOC121107948	pseudogene	0.3	1.1	1.1	1	0.2	0	0.7	0.1	0.1	0.1
gene-LOC121107949	intact gene	0	0	0	0.4	0	0	0	0	0	0
gene-LOC121107950	intact gene	0	0	0	0	0	0.3	0	0	0	0
gene-LOC121107952	intact gene	0	0	0	0	0	0	0	0	0	0
gene-LOC121107953	intact gene	0	0	0	0	0	0	0	0	0	0
gene-LOC121107954	intact gene	0	0	0	0	0	0	0	0	0	0
gene-LOC121107956	intact gene	0	0.2	0.1	0.6	0	0	0	0	0.1	0
gene-LOC121107959	intact gene	0	0	0.1	0	0	0	0	0	0	0
gene-LOC121107964	intact gene	0	0	0	0.4	0	0	0	0	0	0
gene-LOC121107965	intact gene	0	0	0.1	0	0	0	0	0	0	0
gene-LOC121107968	intact gene	0	0	0.1	0	0	0	0	0	0	0
gene-LOC121107972	intact gene	0.1	0	0	0	0	0.1	0	0	0.1	0
gene-LOC121107975	intact gene	0	0	0	0	0	0	0	0	0	0
gene-LOC121107980	intact gene	0	0	0	0	0	0	0	0	0	0
gene-LOC121107986	intact gene	0.1	0	0.1	0.1	0	0	0	0	0	0
gene-LOC121107987	intact gene	0	0	0	0	0	0	0	0	0	0
gene-LOC121107989	intact gene	0	0	0.1	0.1	0	0	0	0	0	0
gene-LOC121107991	intact gene	0	0	0	0	0	0	0	0	0	0
gene-LOC121107992	intact gene	0.1	0	0	0	0	0	0	0	0	0
gene-LOC121107994	intact gene	0	0.1	0	0.2	0	0	0	0	0	0
gene-LOC121107995	intact gene	0	0	0	0	0	0	0	0	0	0
gene-LOC121107996	intact gene	0	0	0	0	0	0	0	0	0	0
gene-LOC121107997	intact gene	0	0	0	0	0	0	0	0	0	0
gene-LOC121107998	intact gene	0	0.1	0	0	0	0	0	0	0	0
gene-LOC121108000	intact gene	0	0	0	0.1	0	0	0	0	0	0
gene-LOC121108002	intact gene	0	0	0	0.2	0	0	0	0	0	0
gene-LOC121108003	intact gene	0	0	0	0.1	0	0	0	0	0	0
gene-LOC121108005	intact gene	0	0	0.1	0	0	0	0	0	0	0.1
gene-LOC121108006	intact gene	0	0	0	0	0	0	0	0	0	0
gene-LOC121108007	intact gene	0	0	0.1	0.1	0	0	0	0	0	0
gene-LOC121108008	intact gene	0	0	0	0.3	0	0	0	0	0	0
gene-LOC121108010	intact gene	0	0	0	0	0	0	0	0	0	0
gene-LOC121108011	intact gene	0	0	0	0	0	0	0	0	0	0
gene-LOC121108012	intact gene	0	0	0	0.1	0	0	0	0	0	0
gene-LOC121108013	intact gene	0	0	0	0	0	0	0	0	0	0
gene-LOC121108014	intact gene	0	0.1	0	1.6	0	0	0	0	0	0.1
gene-LOC121108016	intact gene	0.2	0.3	0.1	0.6	0.2	0	0	0.1	0.1	0.1
gene-LOC121108017	intact gene	0	0	0.1	0	0	0	0	0	0	0
gene-LOC121108018	intact gene	0.1	0	0.1	0.7	0	0.1	0	0.1	0	0.1
gene-LOC121108021	intact gene	0	0	0	0	0	0	0	0	0	0
gene-LOC121108025	intact gene	0	0	0	0	0	0	0.1	0	0.2	0
gene-LOC121108026	intact gene	0	0	0	0	0	0	0	0	0	0
gene-LOC121108027	intact gene	0	0.1	0.6	0	0.1	0	0	0	0	0
gene-LOC121108028	intact gene	0	0	0	0	0	0	0	0	0	0
gene-LOC121108029	intact gene	0.1	0.1	0.1	0.5	0	0.1	0	0	0.1	0.1
gene-LOC121108032	intact gene	0	0	0	0	0	0	0	0	0	0
gene-LOC121108033	intact gene	0.1	0	0	0	0	0	0	0	0	0
gene-LOC121108035	intact gene	0	0	0	0	0	0	0	0	0.1	0
gene-LOC121108037	intact gene	0	0	0	0	0	0	0	0	0	0
gene-LOC121108038	intact gene	0	0	0.1	0.1	0	0	0	0	0	0
gene-LOC121108039	intact gene	0	0	0	16.6	0	0	0	0	0	0
gene-LOC121108040	intact gene	0	0	0	0.1	0	0	0	0	0	0
gene-LOC121108041	intact gene	0	0	0	0.1	0.1	0	0	0	0	0
gene-LOC121108042	intact gene	0	0	0.2	0.1	0	0	0	0	0	0
gene-LOC121108048	intact gene	0	0.1	0.1	0.1	0	0	0	0	0.1	0
gene-LOC121108049	intact gene	0	0	0	0	0	0	0	0	0	0
gene-LOC121108050	intact gene	0	0	0	0.1	0	0	0.1	0	0	0
gene-LOC121108061	intact gene	0	0	0.1	0	0	0	0	0	0	0
gene-LOC121108066	intact gene	1.1	0.8	1.4	2.1	0.2	0.8	0.1	0.9	1.1	1.1
gene-LOC121108076	intact gene	2.1	0.2	0.4	0.5	0	0.4	0	0.2	0.9	0.2
gene-LOC121108084	intact gene	1.2	0.7	5	2.7	2.1	1.6	0.3	2.1	3.1	3.4
gene-LOC121108095	intact gene	0	0	0	0	1.4	0	0	0	0	0
gene-LOC121108098	intact gene	44.2	8.2	34.7	106.1	18.1	24.3	1.6	10.2	26.5	24.4
gene-LOC121108125	intact gene	3.1	1.8	61.2	20.3	3.2	2.5	0.6	33	129	76.7
gene-LOC121108126	partial	19.1	6.7	282	96	25.4	9.6	5	156.5	866.3	504.7
gene-LOC121108142	intact gene	8.1	4.8	208.1	51.7	12.3	7.1	2.1	188.5	352.9	285.9
gene-LOC121108149	partial	0.3	0.7	4.6	5.4	0.8	0.2	0.1	1.1	1.4	1
gene-LOC121108150	intact gene	0.7	1.3	7.4	8.3	0.7	0.2	0.1	1.9	1.9	1.2
gene-LOC121108151	partial	2.8	2.1	10	9.3	5.9	4.8	0.5	2.7	5	5.3
gene-LOC121108153	partial	41	24.2	62.7	60.3	46.2	52.7	4.8	22.2	48.5	41.7
gene-LOC121108155	partial	5.6	9.5	12.3	7.5	12.9	5.1	2.6	7.7	16	12.1
gene-LOC121108165	intact gene	135.2	31.3	10.3	16.2	8	17.2	5.3	20	44.3	31.1
gene-LOC121108174	intact gene	134	4.5	8.3	18.6	2.4	108.3	1.2	13	42.7	40.7
gene-LOC121108177	intact gene	24.4	9.5	26.5	36.2	25.2	34.3	2.5	12.1	24.7	23.7
gene-LOC121108179	partial	0	0	0	0	0	0	0	0	0	0
gene-LOC121108185	intact gene	0.5	0	0.2	0.2	0.1	0.1	0	0.2	0.2	0.2
gene-LOC121108186	intact gene	1.2	0.1	1.3	0.8	0.6	0.2	0.1	0.4	0.9	0.5
gene-LOC121108190	intact gene	0.5	0	0.6	0.3	0.2	0.3	0.1	0.4	0.4	0.2
gene-LOC121108210	intact gene	9.2	2.6	27.7	23.4	8.2	32.2	10.3	21.8	27	20.3
gene-LOC121108211	intact gene	3.2	0.3	2.9	2.2	1.6	2.7	0.2	1.3	1.5	1.3
gene-LOC121108212	intact gene	1.6	1.5	0.7	1.3	1.1	0.2	0.3	0.9	1.2	1
gene-LOC121108213	intact gene	8	7.7	4.1	3.9	8.5	1.2	2.9	5.3	6.2	4.8
gene-LOC121108214	pseudogene	7.7	2.5	4.4	7	4.1	1.9	0.9	6.3	8.2	4.2
gene-LOC121108215	pseudogene	0.4	0.2	0.5	0.4	0.2	0.1	0.4	0.7	0.6	0.2
gene-LOC121108219	intact gene	0.7	0	0.2	0.1	0.2	0.1	0	0.1	0.4	0.3
gene-LOC121108220	pseudogene	54.6	31.4	102	113.6	57.2	69.2	12.1	43.8	73.2	75.4
gene-LOC121108225	pseudogene	9.8	0.8	12.4	10.1	5.1	6.8	0.9	4.6	6.3	5.5
gene-LOC121108231	partial	0.9	2.7	3.8	5.9	0.9	0.2	0.2	29.9	21.1	13.7
gene-LOC121108245	partial	118.1	130	257.6	187.6	139.9	107.8	29.5	130.9	169.7	181.7
gene-LOC121108246	partial	0.6	0	0.6	1.2	0.2	0.3	0	0	0.3	0.1
gene-LOC121108286	intact gene	0	0	0	0	0	0	0	0	0	0
gene-LOC121108288	intact gene	0	0	0	0	0	0	0	0	0	0
gene-LOC121108295	intact gene	0.6	0.3	1.2	1.2	1.8	0.9	0.5	0.7	1.2	1.1
gene-LOC121108298	intact gene	0	0	0	0	0	0	0	0	0	0
gene-LOC121108299	intact gene	0	0	0	0	0	0	0	0	0	0
gene-LOC121108301	intact gene	0	0	0	0.1	0	0	0	0	0	0
gene-LOC121108309	intact gene	0	0	0	0	0	0	0	0	0	0
gene-LOC121108310	intact gene	0	0	0.1	0	0	0	0	0	0	0
gene-LOC121108311	partial	0	0	0.1	0	0	0	0	0	0	0
gene-LOC121108312	partial	0.1	0	0	0	0	0	0	0	0	0
gene-LOC121108314	intact gene	0	0	0	0	0	0	0	0	0	0
gene-LOC121108346	intact gene	0	0	0	0	0.1	0	0	0	0.2	0
gene-LOC121108349	intact gene	0	0	0	0	0	0	0	0	0	0
gene-LOC121108351	intact gene	0	0	0	0	0.1	0	0	0	0	0
gene-LOC121108355	intact gene	0	0	0	0	0	0	0	0	0	0
gene-LOC121108360	intact gene	0.1	0	0.1	0.2	0	0.1	0	0.1	0.2	0.1
gene-LOC121108448	intact gene	0	0	0	0	0	0	0	0	0	0
gene-LOC121108463	intact gene	0	0	0.1	0.1	0	0	0	0	0	0
gene-LOC121108484	intact gene	0	0	0	0	0	0	0	0	0	0
gene-LOC121108486	intact gene	0	0	0	0	0	0	0	0	0	0
gene-LOC121108518	partial	0	0	0	0	0	0	0	0.2	0	0.1
gene-LOC121108521	intact gene	0	0	0.3	0	0	0	0	0	0	0
gene-LOC121108522	intact gene	0.1	0.1	0.1	0.5	0.1	0	0.1	0.1	0.1	0
gene-LOC121108575	intact gene	0	0	0	0	0	0	0	0	0	0
gene-LOC121108582	intact gene	0	0	0	0	0	0	0	0	0	0
gene-LOC121108597	intact gene	0	0	0	0.1	0	0	0	0	0	0
gene-LOC121108651	partial	0.1	0.2	1	0.3	0.2	0.2	0.1	0.1	0.5	0.3
gene-LOC121108655	partial	0	0	0.1	0	0	0	0	0	0	0
gene-LOC121108659	partial	24	13.1	54.2	37.6	34.2	27.8	5.1	16.8	40.5	34.6
gene-LOC121108676	partial	1.9	0.2	8.1	0.9	0.5	0.3	0.1	0.1	0.9	0.6
gene-LOC121108711	intact gene	0.8	0.1	1.6	0.5	0.4	0.8	0	0	0.1	0.4
gene-LOC121108719	partial	12.2	8.7	37.2	39	12.2	16.7	1.6	10.9	17.9	19.1
gene-LOC121108721	intact gene	9.8	4.8	15	16.5	12.1	8.6	1.2	5.5	12.9	10.6
gene-LOC121108723	intact gene	18.5	72.4	52.4	39.7	70.9	41.6	4.6	18.6	39	37.5
gene-LOC121108725	intact gene	6.7	6.1	81	27	6.8	6.4	0.6	7.7	22.3	20.9
gene-LOC121108736	intact gene	187.4	39.8	39.1	39.6	31	45.4	9.8	29.7	57.2	49.1
gene-LOC121108738	intact gene	2	0.5	0.5	0.6	0	0.6	0.2	0.3	1.2	0.6
gene-LOC121108739	intact gene	3.4	0.9	1.1	0.6	0.3	3.1	0.2	0.6	1.3	1.3
gene-LOC121108741	intact gene	2.6	0.3	0.1	0.1	0.2	0.2	0.1	0.2	0.6	0.5
gene-LOC121108749	intact gene	3.5	0.9	0.7	0.8	0.3	4	0.2	0.6	1.6	1.3
gene-LOC121108762	intact gene	18.5	6.9	1.9	4.5	4.1	2	1.4	6.7	15.8	11.9
gene-LOC121108808	intact gene	0.6	0.2	1	0.5	2656.7	1	0.5	0.2	0.8	0.5
gene-LOC121108809	intact gene	180.8	88.8	301.7	280.2	118.2	390.8	16.7	102.6	238.3	262
gene-LOC121108810	intact gene	4.1	0.6	2.8	2.9	1.1	1.8	0	1	2.6	2.2
gene-LOC121108813	intact gene	8.7	1	3.6	6.2	2.4	5.6	0.4	1.2	6.1	4
gene-LOC121108832	intact gene	5.7	0.5	4.1	5.2	1.4	1.8	0.2	0.6	2.8	2.5
gene-LOC121108841	pseudogene	1217.3	1014.8	1554.3	1936.8	1354.3	4158.4	142.5	890.3	1491	1745
gene-LOC121108851	intact gene	5.7	4.2	16.4	12.4	4.4	7.3	1.1	5.5	9.9	11.6
gene-LOC121108867	intact gene	0	0	0	0	0	0	0	0	0	0
gene-LOC121108870	partial	0	0	0	0	0	0	0	0	0	0
gene-LOC121108875	intact gene	22.5	22.9	35.7	29.3	44.5	18.1	3.5	21.5	34.5	40.2
gene-LOC121108877	partial	6.5	2.2	13	8.5	4.3	7	0.7	2.3	7.4	6.3
gene-LOC121108882	intact gene	3.3	0.6	10.1	7.1	1.5	2.4	0.3	7.4	6.5	6
gene-LOC121108883	intact gene	15	4.4	45.8	29.9	9.7	11.8	1.5	28.6	27.7	28.7
gene-LOC121108887	intact gene	2.7	0.7	8.7	6.5	1.2	2.1	0.2	6.5	6.1	6
gene-LOC121108889	intact gene	0	0	0	0.1	0	0	0	0	0.1	0
gene-LOC121108894	partial	0	0	0	0.1	0	0	0	0	0.3	0
gene-LOC121108895	intact gene	3.8	2	10.1	5.3	6.4	7.1	0.3	2	5.8	3.7
gene-LOC121108903	pseudogene	5.1	4	18.2	7.9	9.6	8.1	1.8	7.3	9.9	9.5
gene-LOC121108905	intact gene	41.9	33.8	15.4	12	117.1	21.7	2.9	19.9	26.9	34.5
gene-LOC121108906	intact gene	2.1	0.8	7.1	3.5	1.9	2.3	0.2	1.5	4.2	3.3
gene-LOC121108907	partial	9.8	5.4	50.7	19.6	19.2	11	1.9	10.3	22.8	19.1
gene-LOC121108910	intact gene	1.6	4.4	4.2	1.8	3.5	1.7	0.5	6.2	6.3	7.3
gene-LOC121108911	pseudogene	7.5	9.5	55.6	25.8	18.2	5.9	1.5	20.1	37.8	39.9
gene-LOC121108914	partial	0.5	0.5	4.8	0.4	1	0.7	0.1	1.3	1.7	2.1
gene-LOC121108941	pseudogene	72.7	51.4	151.5	146.3	72.2	76.3	11.9	63.1	109.1	117.3
gene-LOC121108947	intact gene	340.4	194.6	74.7	56.1	387.3	93.3	13.9	62.8	85.9	98
gene-LOC121108952	partial	9.6	12.5	15.8	15.5	10.5	13.6	4.3	10.5	19.4	13.7
gene-LOC121108957	intact gene	0	0	0.1	0.1	0	0	0	0	0.1	0
gene-LOC121108962	partial	9.8	2.5	13.1	17.7	9.8	12.3	1.9	6.2	10.7	7.1
gene-LOC121108963	partial	58.7	25.4	196.2	179.8	34	66.7	4.4	25.1	75.1	64.7
gene-LOC121108967	pseudogene	8.9	7	143	21.8	9	7.3	0.6	11.2	29.5	31.7
gene-LOC121108968	partial	0	0.6	0.7	0.4	0.2	0.1	0	0.2	0.4	0.2
gene-LOC121108974	intact gene	10.3	6	29.2	25.4	11.6	13.2	2.1	5.9	15.7	14.2
gene-LOC121108975	intact gene	15.6	11.4	64.3	32.8	28.7	17.4	3.2	17.5	38.9	30.9
gene-LOC121109007	pseudogene	35.6	45	18.7	17.8	32.1	11.8	10.4	33.4	45.2	32.6
gene-LOC121109011	intact gene	1.2	1.1	4.3	3	1.4	7.5	6029.4	4539.9	2.8	2.6
gene-LOC121109013	pseudogene	0	0.1	0.7	0.1	0.7	0.1	0	0.2	0.1	0.1
gene-LOC121109014	pseudogene	0.5	0.9	0.2	8.2	1.4	0.1	0	0.2	0.5	0.4
gene-LOC121109024	intact gene	0.1	0.3	0	0.2	0.3	0.1	0.1	0	0.1	0.1
gene-LOC121109032	partial	0	0	0	0	0	0	0	0	0	0
gene-LOC121109036	intact gene	0.4	0.5	1.6	0.8	0.7	0.3	0.1	0.6	0.6	0.3
gene-LOC121109038	intact gene	0	0	0.2	0	0	0	0	0	0.1	0.1
gene-LOC121109051	intact gene	0	0	0	0	0	0	0	0	0	0
gene-LOC121109057	intact gene	0	0	0	0	0.2	0.7	0	0.1	0.3	0.1
gene-LOC121109060	intact gene	0.1	0	0.1	0	0.5	1.8	0	0	0.6	0.1
gene-LOC121109076	intact gene	0	0	0.1	0	0	0	0	0.1	0.1	0
gene-LOC121109081	intact gene	1.4	4.9	21.8	15.6	1.1	0.5	0.1	2.1	5.9	4.4
gene-LOC121109116	intact gene	21.3	0.1	0.3	2.2	0.3	0.1	0	0	0.1	0
gene-LOC121109125	pseudogene	4.2	11.3	130.6	40.2	111.8	15.6	0.7	5.7	19.5	16.3
gene-LOC121109164	pseudogene	1	0.3	1.3	0.7	1.2	1.1	0.1	0.6	1.2	1.8
gene-LOC121109170	partial	0.1	0.1	1.4	0.5	0.1	0.1	0	0.3	0.4	0.3
gene-LOC121109175	intact gene	0	0.1	0.2	0.3	0.2	0.2	0.1	0	0.4	0.1
gene-LOC121109184	pseudogene	26	37.2	65.2	55.4	21.1	22.4	2.6	15	30.1	28
gene-LOC121109186	partial	0	0	0	0	0	0	0	0	0	0
gene-LOC121109187	pseudogene	2.6	6.2	13.7	6.4	1.4	2.1	0.1	2.6	6.1	4.7
gene-LOC121109191	pseudogene	0.5	0.9	2.8	1.5	1.3	0.8	0.3	0.6	1.6	1.6
gene-LOC121109206	intact gene	0	0	0	0.2	0.1	0.1	0	0	0	0
gene-LOC121109223	intact gene	0	0	0	0	0	0	0	0	0	0
gene-LOC121109235	partial	0.3	81.9	0.7	0.8	104.3	0.3	0.1	0	0.3	0.1
gene-LOC121109236	intact gene	40.8	19.5	59.9	89.8	21.9	44.5	2.8	10.2	47.4	42.3
gene-LOC121109239	intact gene	16.7	8.7	34.6	43.2	15.8	18.2	1.8	8.5	24.8	20.8
gene-LOC121109243	partial	59.1	36.2	127.9	156.8	56.7	58	5.1	21.8	81.3	70.8
gene-LOC121109244	intact gene	107.6	60.9	196.5	273.4	119.1	106.1	9	46.5	126.5	99.7
gene-LOC121109246	intact gene	0.9	0.1	0	0	0.1	0.1	0	0	0.6	0.2
gene-LOC121109250	intact gene	11.4	2.2	5.7	20.5	4.7	10.1	1.1	3.1	6.6	5.1
gene-LOC121109261	intact gene	0.7	0.1	1.2	1.1	0.1	0.7	0.1	0.1	0.2	0.2
gene-LOC121109266	intact gene	0.3	0.1	0.4	0.4	0	0.1	0.1	0.1	0.1	0.1
gene-LOC121109271	pseudogene	0.1	0.2	0	0.1	0.1	0.1	0	0	0	0
gene-LOC121109275	intact gene	1	0	1.6	0.7	0.1	0.2	0.1	0.1	0.2	0.4
gene-LOC121109285	pseudogene	10.4	0.9	14.5	11.3	6.6	8.5	0.5	4.5	5.9	5.8
gene-LOC121109287	intact gene	3.2	0.4	4.9	4.4	2.2	3.4	0.3	1.4	2	2.3
gene-LOC121109296	intact gene	11.1	11.4	7.2	6.1	6.5	5.6	3.3	8.5	16.4	9.7
gene-LOC121109299	pseudogene	0.1	0	0	0.1	1.3	0	0	0	0.2	0.1
gene-LOC121109301	intact gene	0	0	0	0	0.1	0	0	0	0	0
gene-LOC121109302	intact gene	0.1	0	0	0	0	0	0	0	0	0
gene-LOC121109303	intact gene	0.1	0	0.1	0	0	0	0.1	0	0	0
gene-LOC121109304	intact gene	0	0	0	0	0	0.1	0	0	0	0
gene-LOC121109335	pseudogene	0	0	0.3	0.2	0.2	0.2	0	0.1	0.1	0.2
gene-LOC121109339	intact gene	0	0	0	0	0	0	0	0	0	0
gene-LOC121109343	pseudogene	25.6	5.5	25.2	25.1	7.5	54.8	2.2	7.6	15.5	12.4
gene-LOC121109347	intact gene	0.2	0.3	0.5	0.3	0.8	0.5	0.3	0.1	0.9	0.4
gene-LOC121109355	intact gene	3.8	0	0	0.1	0.3	1.7	0.1	0.4	3.6	1.4
gene-LOC121109375	partial	0	0	0	0	0	0	0	0	0	0
gene-LOC121109397	intact gene	5.7	0.4	7.9	6	3.2	3.7	0.4	2.7	3.2	2.9
gene-LOC121109412	partial	1	0.7	6.6	2.6	6.8	0.3	0.3	1.2	7	2.8
gene-LOC121109419	pseudogene	1	0.4	5.7	4.1	1.5	0.9	0.1	1.2	2.8	1.7
gene-LOC121109424	intact gene	2.3	1.6	26.7	10.2	3.1	1.8	0.4	8.3	9.9	6.3
gene-LOC121109426	intact gene	2.4	3.3	38.8	13.1	4.2	3.3	0.7	8.5	13	9
gene-LOC121109432	intact gene	0	0	0	0	0	0	0	0	0	0
gene-LOC121109461	pseudogene	2.1	2.9	3.2	4.3	1.3	3.1	0.3	1.8	2.9	2.7
gene-LOC121109462	intact gene	7	6.1	40.5	34.5	9.5	4.8	0.4	3.3	12.4	6.6
gene-LOC121109482	intact gene	0.1	0	0	0.2	0	0	0	0	0.2	0.1
gene-LOC121109497	intact gene	0	0	0.1	0	0	0	0	0	0	0
gene-LOC121109505	intact gene	0	0	0	0	0	0	0	0	0	0
gene-LOC121109544	pseudogene	0	0	0	0	0	0	0	0	0	0
gene-LOC121109579	pseudogene	0	0	0	0	0	0	0	0	0	0
gene-LOC121109585	intact gene	0.1	0	0	0.1	0	0.1	0	0	0	0.1
gene-LOC121109590	intact gene	0	0.1	0.3	0.2	0	0	0	0	0.2	0.4
gene-LOC121109594	intact gene	0	1	0	0	0	0	0.5	0	0	0
gene-LOC121109598	intact gene	0.4	0.2	1.6	1.7	0.3	0.1	0.1	0.2	1.6	0.9
gene-LOC121109599	intact gene	0	0	0.2	0.2	0	0.1	0	0	0.1	0.2
gene-LOC121109600	partial	0	0	0	0	0	0	0.1	0.1	0	0
gene-LOC121109601	intact gene	3.3	0.9	3.7	1.7	5.5	1.1	0.1	1.1	2.6	1.5
gene-LOC121109604	intact gene	22.3	7.4	25.1	9.9	15.9	8.5	1.2	6.6	16.5	12.8
gene-LOC121109606	intact gene	1	0.1	1.1	0.4	0.6	0.3	0.2	0.6	1.1	0.9
gene-LOC121109614	intact gene	0	0	0	0.2	0.1	0	0	0	0.1	0.1
gene-LOC121109657	intact gene	0	0	0	0	0	0	0	0	0	0
gene-LOC121109671	intact gene	0	0	0	0	0.3	0	0	0	0.2	0.2
gene-LOC121109676	intact gene	0.1	0	0.1	0	0.1	0	0	0	0	0
gene-LOC121109677	pseudogene	0.1	0	0.2	0.5	0	0	0	0.1	0.9	0.5
gene-LOC121109681	intact gene	0	0	0	0.1	0	0	0	0	0	0
gene-LOC121109694	intact gene	1.1	0.8	26.6	4.5	2.2	0.9	0.1	2.7	4.7	4.6
gene-LOC121109695	intact gene	0.4	0.2	5	1.1	0.2	0.2	0.1	0.5	0.8	0.6
gene-LOC121109698	intact gene	0.5	0.9	18.2	3.2	0.5	0.8	0.1	1.1	3	2.9
gene-LOC121109701	intact gene	0	0	0.2	0	0.1	0	0	0	0	0.1
gene-LOC121109740	intact gene	0.8	0.1	0.5	0.7	0.7	0.5	0.2	0.3	0.4	0.4
gene-LOC121109775	partial	0.7	0.1	1.3	4.5	0.9	1.8	0.1	0.2	1.2	0.9
gene-LOC121109778	intact gene	0	0	0	0	0	0	0	0	0	0
gene-LOC121109782	intact gene	2.8	1.9	0.1	0	1.8	0.1	0.3	2.4	0.1	0.1
gene-LOC121109783	pseudogene	6.5	4.3	1.6	0	4.2	0.2	0.6	5.2	0.3	0.5
gene-LOC121109793	intact gene	0	0	0	0	0	0	0	0	0	0
gene-LOC121109795	intact gene	0.3	0	0	0	0	0	0	0	0	0
gene-LOC121109820	intact gene	0.1	0.2	0.4	0.3	0.2	0	0	0	0.2	0.3
gene-LOC121109836	intact gene	0.2	0	0	0.7	0.8	0.6	0	0	0.6	0.3
gene-LOC121109837	partial	0	0	0	0	0	0	0	0	0	0
gene-LOC121109841	intact gene	0.1	0	0.1	0	0	0	0.1	0	0.1	0
gene-LOC121109842	intact gene	0	0	0	0.1	0.1	0	0.1	0.5	0.3	1.8
gene-LOC121109843	intact gene	0	0	1.5	0	0.1	0	0	0	0.9	0.1
gene-LOC121109844	intact gene	0	0.1	2.3	0.3	0.1	0.2	0	0	0.3	0.2
gene-LOC121109849	pseudogene	1	0.1	0.4	6.3	0.6	0.1	0.1	3.5	4.7	0.5
gene-LOC121109850	partial	0	0	0.2	0.1	0.1	0	0	0.1	0.1	0.1
gene-LOC121109855	pseudogene	0	0.1	0	1	3.4	0	0.5	0.5	2.4	1
gene-LOC121109864	intact gene	0	0	0	0	0	0	0	0	0	0
gene-LOC121109870	intact gene	0.5	0.6	0.1	0.8	0.7	0.4	0.1	0.7	0.7	0.7
gene-LOC121109903	partial	0.5	0.5	0.6	0.7	0.2	0.3	0.1	0.3	0.8	0.5
gene-LOC121109924	pseudogene	0	0	0	0	0	0	0	0	0	0
gene-LOC121109932	pseudogene	0.2	0	0.2	0.2	0.2	0.1	0	0.6	0.3	0.2
gene-LOC121109938	intact gene	0	0	0	0	0	0	0	0	0	0
gene-LOC121109939	intact gene	0	0	0	0	0	0	0	0	0	0
gene-LOC121109941	intact gene	0.3	0.3	2.1	0.8	0.4	0	0	0.1	0.2	1
gene-LOC121109964	pseudogene	1.3	0.3	0.8	1.4	0.6	0.7	0	0.2	0.6	0.4
gene-LOC121109976	intact gene	0.1	2.8	0.1	0.3	1	0	0	0.1	0	0.1
gene-LOC121109982	intact gene	0	0	0	0	0	0	0	0	0	0
gene-LOC121109984	intact gene	0.4	0.4	1.3	1.2	0.5	0.3	0	0.4	0.5	2.3
gene-LOC121110003	intact gene	0.4	0.1	1	0.4	0.5	0.3	0	0.3	0.5	0.6
gene-LOC121110015	intact gene	0	0	0	0	0	0	0	0	0	0
gene-LOC121110020	intact gene	0	0	0	0	0.1	0	0	0	0	0.1
gene-LOC121110024	intact gene	0	0	0	0	0	0	0	0	0	0.4
gene-LOC121110039	intact gene	0.7	0	0.2	0.1	0	0	0	0	0	0
gene-LOC121110040	partial	10.4	7.7	13.5	10.7	10.3	7.2	2.2	10.2	10.4	10.8
gene-LOC121110055	intact gene	18.4	8.9	107.5	67.5	10.3	7.8	0.7	46.5	64.3	77.4
gene-LOC121110056	pseudogene	0.1	0.1	0.2	0.3	0.2	0.1	0	0.1	0	0.1
gene-LOC121110067	intact gene	0.8	0.3	2.1	2.2	0.3	1	0.5	0.9	2.8	2.5
gene-LOC121110087	intact gene	3.8	1	6.6	9.6	2.8	3.8	0.5	1.7	5.3	3.1
gene-LOC121110113	partial	0	0	0	0	0	0	0	0	0	0
gene-LOC121110123	intact gene	0	0	0	0.2	0	0	0	0	0	0
gene-LOC121110124	pseudogene	0	0	0.3	0.1	0	0	0	0	0.2	0.1
gene-LOC121110127	intact gene	0.4	0.1	0.7	0.6	0.7	0.2	0.1	0.2	0.5	0.6
gene-LOC121110159	intact gene	0.1	0.2	0.4	0.8	0.6	0.1	0	0.8	0.8	1.3
gene-LOC121110167	intact gene	0	0	0.2	0.1	0	0	0	0	0	0
gene-LOC121110170	intact gene	6.8	0	0.5	2.6	1.5	0.6	0.2	1.1	1.8	2
gene-LOC121110173	intact gene	0	1.7	0.2	0.2	0	0	0.1	1.7	2.2	1.6
gene-LOC121110182	intact gene	0	0	0	0	0	0	0	0	0	0
gene-LOC121110206	pseudogene	0	0	0	0	1.6	0	0	0	0	0
gene-LOC121110211	intact gene	0.1	0.1	0.1	0.3	0.1	0.1	0	0.3	0.3	0.6
gene-LOC121110227	intact gene	0.1	0	0.5	0.2	0.2	2.3	0.1	0.3	0.8	0.9
gene-LOC121110230	intact gene	0	0	0	0	0	0	0	0	0	0
gene-LOC121110235	intact gene	0	0	0	0.1	0	0	0	0	0	0.1
gene-LOC121110236	intact gene	3.8	1.9	8.9	4.8	2.8	3.1	0.4	3	6.9	6.4
gene-LOC121110257	intact gene	0	0	0	0	0	0	0	0	0	0
gene-LOC121110270	partial	0	0.3	0.1	0.4	0	0	0	0	0	0.2
gene-LOC121110285	partial	0.2	0.5	1.9	0.7	0	2.4	0	1.1	3.5	3.1
gene-LOC121110286	pseudogene	2.1	1.2	2.6	3.2	1.6	1.6	0.6	1.1	2.2	2.3
gene-LOC121110302	intact gene	3.1	0	0.1	0.1	0	0	0	0.1	0.1	0.1
gene-LOC121110331	intact gene	0	0	0.1	0.1	0	0	0	0.1	0	0.1
gene-LOC121110332	intact gene	0	0	0	0	0	0	0	0	0	0
gene-LOC121110342	intact gene	0	0	0	0	0	0	0	0	0	0
gene-LOC121110343	intact gene	0	0	0.1	0	0	0	0	0	0	0
gene-LOC121110351	intact gene	0.1	0	0	0	0	0	0	0.2	0	0
gene-LOC121110362	intact gene	8.5	9.1	3.7	5.5	5.4	1.4	2.8	4.1	9.2	6.1
gene-LOC121110363	pseudogene	0	0.2	0.1	0.1	0.7	1.2	0	0.1	0	0.1
gene-LOC121110403	intact gene	0.2	0	0.2	0.5	0	0.1	0	0	0.1	0
gene-LOC121110407	pseudogene	3.2	0.8	5.1	2.6	3.1	5.7	0.3	2.1	4.3	2.6
gene-LOC121110414	intact gene	1	0.3	1.8	0.4	0.4	0.4	0	0.5	0.7	1.2
gene-LOC121110417	intact gene	8.6	3.6	44.4	26.3	8.4	5.9	0.7	7.4	21.8	16.9
gene-LOC121110426	intact gene	0	0	0	0	0	0	0	0.1	0.1	0
gene-LOC121110451	intact gene	0	0	0	0	0	0	0	0	0	0
gene-LOC121110490	intact gene	0	0	0	0.4	0	0.1	0	0	0	0
gene-LOC121110526	intact gene	0	0	0	0	0	0	0	0	0	0
gene-LOC121110529	pseudogene	0.1	0	0.1	0.1	0	0	0	0	0.1	0.1
gene-LOC121110531	intact gene	0.1	0.1	0	0.1	0.1	0	0	0	0.1	0.1
gene-LOC121110548	intact gene	0.1	0	0	0.2	0.1	0.2	0.1	0	0.1	0.1
gene-LOC121110555	intact gene	2.9	3.3	11	7.6	7.8	2	0.7	4.4	8.4	8.1
gene-LOC121110556	intact gene	0.1	0.2	0.2	0.9	0	0	0	0	0.4	0.5
gene-LOC121110568	intact gene	13	0	0	0.1	0	0	0	0	0	0
gene-LOC121110573	intact gene	0	0	0	0.2	0.1	0	0	0	0	0
gene-LOC121110577	intact gene	0.2	0	0.3	0.5	0.1	0	0.1	0.2	0.4	0.3
gene-LOC121110579	intact gene	0	0	0	0.1	0.1	0	0	0	0	0
gene-LOC121110597	intact gene	0	0.1	0	0.1	0	0	0	0.1	0.1	0
gene-LOC121110602	partial	7.3	6.9	1.1	53.6	19.2	5	0.9	9.7	17.7	23.8
gene-LOC121110611	intact gene	0	0	0	0	0	0.1	0	0	0	0
gene-LOC121110613	intact gene	0	0	0	0	0	0	0	0	0	0
gene-LOC121110622	intact gene	0.1	0.2	0.2	0.2	0.6	0	0	0	0.2	0
gene-LOC121110634	intact gene	0.8	0.2	0.9	1.8	0.9	0.4	0.2	0.7	1.9	1.6
gene-LOC121110638	intact gene	10.8	8.8	165.6	35.2	9.8	8.9	1.9	14.4	28	19.5
gene-LOC121110641	intact gene	0	0	0	0	1.9	0	0	0	0	0
gene-LOC121110664	intact gene	0	0	0	0	0	0	0	0	0	0
gene-LOC121110693	intact gene	0.6	0.1	1.2	3.3	0.7	0.2	0	0.2	0.7	0.5
gene-LOC121110694	partial	1.2	0	0.8	0.2	1.8	0.1	0	1	1.3	0.5
gene-LOC121110695	intact gene	0.1	0	0.2	0.1	0.3	0	0	0	0.3	0.2
gene-LOC121110696	intact gene	0.4	0.1	2.1	0.1	0.8	0.2	0.5	0.9	1.5	0.8
gene-LOC121110708	intact gene	0	0	0	0	0	0	0	3.5	5.5	0.9
gene-LOC121110713	pseudogene	0	0	0	0	0	0	0	0	0	0
gene-LOC121110719	intact gene	0.3	0.4	1.2	0.8	1	0.3	0	0.3	0.7	0.7
gene-LOC121110757	intact gene	0	0	0.3	0.1	0.2	0	0	0	0.2	0.3
gene-LOC121110758	intact gene	1.1	1.1	3.1	0.7	4.9	0.5	0.3	1.1	2.2	2
gene-LOC121110759	intact gene	0.1	0.1	0	0.1	0.2	0	0.1	0	0	0
gene-LOC121110762	pseudogene	17.1	3.8	12.3	9.2	9.7	15.7	1.6	6.2	12.8	11.8
gene-LOC121110765	pseudogene	0.2	0	0	0	1.5	0	0	0	0	0
gene-LOC121110777	intact gene	0.3	0.2	5	0.7	0.3	0.4	0	0	0.8	0.4
gene-LOC121110779	pseudogene	0.4	0.6	6.2	1.8	0.7	0.1	0	0.6	1.3	0.7
gene-LOC121110792	pseudogene	0	0	0.3	0	0	0	0	0.1	0	0
gene-LOC121110814	partial	0.1	0	0.3	0.1	0	0	0	0.2	0.1	0.1
gene-LOC121110816	pseudogene	0	0	0.2	0.2	0	0	0	0	0	0
gene-LOC121110836	intact gene	3	3.3	3.3	3.6	1.6	3.8	0.7	2	4.9	4
gene-LOC121110856	intact gene	0.5	0.8	0.5	0.5	1.9	0.6	0.1	1.6	1.2	1.4
gene-LOC121110874	intact gene	84.5	260.4	157.3	144.7	192.5	61.1	39.9	105.6	132.4	128.7
gene-LOC121110877	pseudogene	0.5	0.3	0.7	0.7	1.2	0.3	0	0.3	0.8	0.6
gene-LOC121110881	pseudogene	14.9	8.8	86.7	39.5	13.4	7.6	1.5	12.8	30.8	35.2
gene-LOC121110882	intact gene	0.4	0	2.3	1	1.2	0.3	0.1	0.8	1.2	0.7
gene-LOC121110892	intact gene	0	6	0.1	0.7	0.6	0	1.9	1.2	1.2	1.2
gene-LOC121110912	intact gene	0	0	0	1.2	0.1	0	0	0	1	0.1
gene-LOC121110919	intact gene	0	0	0	0	0	0	0	0	0	0.1
gene-LOC121110923	intact gene	0.3	0	0	0	0.1	0	0	0	0	0
gene-LOC121110981	partial	0	0	0	0	0	0	0	0	0	0
gene-LOC121110982	intact gene	0	0	0	0	0	0	0	0	0	0
gene-LOC121111003	intact gene	0.6	1.3	1.7	1.5	2.6	0.7	0.2	0.6	2.2	1.7
gene-LOC121111010	intact gene	0	0	0	0	0.1	0	0	0	0	0.1
gene-LOC121111016	intact gene	0	0	0.2	0.1	0	0	0	0.3	0.2	0
gene-LOC121111029	intact gene	0	0	0	0.1	0.2	0	0	0	0.1	0
gene-LOC121111046	pseudogene	0	0	0.1	0.1	0.1	0	0	0	0	0
gene-LOC121111080	partial	0.3	0.1	0.3	0.1	0.4	0.1	0.1	0.3	0.4	0.3
gene-LOC121111111	intact gene	3.5	1.5	9.2	7.3	5	5	0.8	3	6	5.3
gene-LOC121111175	pseudogene	0.6	0	0	0	0.2	0.1	0	0.1	0	0
gene-LOC121111178	intact gene	0.7	0	0.2	0.1	0.1	0.5	0	0.1	0.4	0.5
gene-LOC121111181	partial	0	0	0	0	0.2	0	0	0.1	0.2	0.1
gene-LOC121111184	pseudogene	0	0	0	0	0	0	0	0	0	0
gene-LOC121111195	intact gene	0.1	0	0.1	0	0	0	0	0	0	0
gene-LOC121111201	pseudogene	3.4	13.9	222.6	20.3	33.3	5.9	0.9	16.4	94.2	49.8
gene-LOC121111220	pseudogene	93.3	102.3	1712	514.1	118	84.8	10.4	323.6	410.1	455
gene-LOC121111221	pseudogene	0	0	0	0	0	0	0	0	0.1	0.1
gene-LOC121111225	intact gene	0	0	0	0.4	0	0	0	0	0	0
gene-LOC121111250	partial	0.1	0	1.9	0.4	0.2	0.1	0	0	0.4	0.2
gene-LOC121111251	intact gene	0.2	0	0	0.1	0	0	0	0	0	0
gene-LOC121111257	intact gene	0.3	0	0	0	2	0	0.2	0.4	0.8	1.4
gene-LOC121111259	intact gene	0	0	0	0	0.8	0	0.1	0.1	0.3	0.6
gene-LOC121111277	pseudogene	1.2	0.7	2.8	2.7	1.9	1.9	0.1	0.8	1.9	1.2
gene-LOC121111279	intact gene	1.2	0.7	15.2	4	1.6	0.8	0.2	3.1	8	6.2
gene-LOC121111282	pseudogene	4	0	0.1	0.2	0.1	0.3	0	0.2	0.4	0.3
gene-LOC121111283	intact gene	0.1	0	0	0	0	0	0	0	0.2	0
gene-LOC121111285	pseudogene	0	0	0.2	0.2	0.2	0	0	0.1	0.2	0.2
gene-LOC121111295	intact gene	0	17.4	0	0	4.3	0	0.5	13.6	2.3	36.6
gene-LOC121111296	intact gene	0	9.4	0.1	1.2	108.8	0.1	0.5	11.1	9.6	13.2
gene-LOC121111306	intact gene	0.4	0.1	1	0.2	0.3	0.6	0.1	0.3	0.4	0.2
gene-LOC121111308	intact gene	0	0	0	0.1	0	0	0	0	0	0
gene-LOC121111326	intact gene	0.4	0.2	0.8	0.2	0.3	0.4	0	0.1	0.4	0.4
gene-LOC121111345	intact gene	6.6	3.1	12.6	10.2	5.5	11.4	1.5	4.9	7.6	9.6
gene-LOC121111374	intact gene	0	0	0	0	0	0	0	0	0	0
gene-LOC121111390	partial	0	0	0	0	0	0	0	0	0	0
gene-LOC121111391	partial	0	0	0.1	0.1	0	0	0	0	0	0
gene-LOC121111405	pseudogene	16.1	12	18.2	19.5	24.1	9.6	2.9	14.5	20.4	25.4
gene-LOC121111436	pseudogene	0	0	0	0	0	0	0	0	0	0
gene-LOC121111439	intact gene	0	0	0.1	0.1	0	0	0	0	0	0
gene-LOC121111440	intact gene	0.8	0	0.1	0.1	0.4	0.2	0	0.6	0	0.4
gene-LOC121111441	intact gene	0	0	0	0	0	0	0	0	0	0
gene-LOC121111442	intact gene	1	1.1	2.1	0.9	1.8	0.5	0.3	0.7	2.2	1.2
gene-LOC121111469	intact gene	0.3	0.4	0.6	0.6	0.4	0.4	0	0.3	0.3	0.7
gene-LOC121111491	intact gene	9.3	1.9	15.7	19.9	13	6.7	2.9	5.7	11.9	9.9
gene-LOC121111493	pseudogene	1.3	0	0.1	0	0	0.1	0	0	0.1	0
gene-LOC121111499	intact gene	0	0	0	0	0	0	0	0	0	0
gene-LOC121111520	partial	0.4	0	0.1	0.2	0.1	0.1	0	0.1	0.3	0.1
gene-LOC121111532	intact gene	0	0	0	0	0.1	0	0	0	0	0
gene-LOC121111536	intact gene	0.6	0.3	0.8	1.5	0.9	2.3	0.1	0.1	0.5	0.5
gene-LOC121111538	intact gene	7.5	26.8	18.4	18	19.7	7.4	10.1	18.7	23.1	22.1
gene-LOC121111544	intact gene	0.3	0.1	2.8	2.5	0.1	0.1	0	0	0.1	0.1
gene-LOC121111556	pseudogene	0.3	0.1	0	0.3	0.5	0.7	0.1	0.1	0.6	1
gene-LOC121111557	intact gene	16.5	10.1	32.3	28.7	15.6	13	2.4	14.5	23.5	23.9
gene-LOC121111578	intact gene	0.2	0	0.2	0.3	0.1	0.1	0	0	0.4	0.2
gene-LOC121111598	pseudogene	0	0	0	0.1	0	0	0	0	0.1	0
gene-LOC121111618	intact gene	0	0	0.3	0.2	0	0	0.1	0.1	0.2	0.4
gene-LOC121111640	intact gene	0	0	0	0	0	0	0	0	0.1	0
gene-LOC121111642	intact gene	0	0	0.1	0	0	0	0	0.1	0.1	0
gene-LOC121111646	intact gene	12.6	0.5	3.8	2	0.3	0.4	2.3	1.9	1.5	0.4
gene-LOC121111647	intact gene	2.2	0.8	0.1	0	1.2	0.2	0.1	0.2	0	0.1
gene-LOC121111652	intact gene	0	0	0	0.1	0	0	0	0	0.3	0.4
gene-LOC121111662	intact gene	0.9	0.2	2.3	3.5	2.1	1.3	0.2	0.7	1.5	2.4
gene-LOC121111677	pseudogene	0.8	0.4	2.3	2.2	1.3	6.3	0.3	1	2	1.8
gene-LOC121111684	intact gene	0.6	0	0	0.6	0.1	0	0	0	0	0
gene-LOC121111685	pseudogene	0	0.1	0	0	0.2	0	0	0	0.1	0
gene-LOC121111686	partial	3	20.7	7.5	15.4	6.2	5.4	1.6	5.1	9.8	10.2
gene-LOC121111689	pseudogene	0.8	0.2	0.6	0.5	0.5	0.4	0.1	0.4	0.5	0.2
gene-LOC121111704	intact gene	0.2	0.2	1.9	0.2	0.2	0.1	0	0.2	0.5	0.1
gene-LOC121111712	intact gene	10.6	3.3	9.8	9.5	11.3	15.4	1.5	3.7	14.9	18.1
gene-LOC121111713	pseudogene	5.4	7.4	37.6	14.4	16.1	5.9	0.9	8.3	15.3	14.4
gene-LOC121111720	intact gene	28.7	4.9	35.8	29.2	9.8	10.8	1.3	7.6	20.4	17.4
gene-LOC121111725	intact gene	0	0	0.2	0	0.1	0	0	0	0	0
gene-LOC121111728	intact gene	1.9	0.4	2.1	0.7	0.9	0.5	0.2	1.4	2.2	2.9
gene-LOC121111731	intact gene	0.3	0	0.9	0.1	0	0	0	0	0.4	0
gene-LOC121111739	intact gene	0.6	0.5	0.2	0.7	1.9	0.1	0.2	0.3	0.6	0.4
gene-LOC121111749	intact gene	0.3	0	0.5	0.3	0.7	0.1	0	0.2	0.3	0.6
gene-LOC121111753	intact gene	0	0	0	0	0	0	0	0	0	0
gene-LOC121111754	partial	0.1	0.3	0.5	0.2	0.6	0	0	0.2	0.4	0.1
gene-LOC121111755	intact gene	1.5	0.2	1.3	1.5	0.5	0.5	0.1	0.3	1.3	0.7
gene-LOC121111757	intact gene	6.3	0.8	4.1	11.5	1.2	9.3	0.2	1.2	5.3	3.8
gene-LOC121111765	partial	5.9	0.5	3.5	8.7	1.1	9.3	0.2	1.4	5.2	3.5
gene-LOC121111768	intact gene	14.3	1.4	11.9	24.4	3.5	21.7	0.5	3.1	13.1	8.7
gene-LOC121111771	intact gene	6.7	0.7	5.2	10.7	1.6	10.7	0.2	1.5	6.5	4.1
gene-LOC121111772	intact gene	12.7	1.3	10.3	20.6	3	19.8	0.4	3	12.7	8.2
gene-LOC121111788	intact gene	0.1	0.1	0.2	0	0.3	0.1	0	0.1	0	0.2
gene-LOC121111792	intact gene	0.2	0	0.1	0.1	0.1	0.1	0.1	0	0.3	0
gene-LOC121111803	intact gene	4.2	0.4	1.6	1	0.9	0.2	0	0.7	1.5	1.1
gene-LOC121111810	pseudogene	0.9	1	1.4	1.4	1	0.1	0.1	1	1.6	1.3
gene-LOC121111820	intact gene	6.4	1.9	12.7	13.1	5.6	4.6	0.9	2	6.2	4.7
gene-LOC121111825	pseudogene	0.2	0.1	0.4	0.6	0.5	0.2	0.1	0	0.1	0.1
gene-LOC121111827	intact gene	55.2	30.7	1460.2	410.1	102.9	40	18	914.5	2878.8	2111.5
gene-LOC121111834	intact gene	2.5	240.4	13.2	34.9	10.8	1.7	2	105.9	32.3	91.9
gene-LOC121111835	intact gene	0.1	0.1	0	0.2	0.1	0	0.7	0.2	0	0
gene-LOC121111836	pseudogene	2.6	0.5	12.6	4.7	1.2	1.2	0.4	4.6	6.7	6.2
gene-LOC121111842	intact gene	0	0	0.1	0.3	0.2	0.1	2.3	0.4	0	0.2
gene-LOC121111853	pseudogene	14.1	20.9	35.1	17	64	10.2	21.4	15.2	20.8	23.8
gene-LOC121111872	intact gene	4.7	11.3	2.1	6.4	14.7	0.1	0.2	20.4	20.1	33.3
gene-LOC121111890	partial	0.2	0.4	0.4	0.4	0.2	0.1	0	0.3	0.5	0.2
gene-LOC121111891	intact gene	0	0	0	0	0	0	0	0	0	0
gene-LOC121111908	intact gene	6.5	10.9	17.7	9.5	10.3	9.6	1	6	15.9	15
gene-LOC121111913	pseudogene	0.1	0.2	0.2	0	0	0.1	0	0	0	0
gene-LOC121111914	pseudogene	5.8	6.3	18.8	23.2	7	5.1	1	4.4	8	7.7
gene-LOC121111937	intact gene	20.8	11.9	72.1	49.8	22.3	25.3	3.7	36.1	62	41.8
gene-LOC121111956	partial	0.1	0	0.2	0.1	0.3	0.3	0	0.1	0.1	0.1
gene-LOC121111957	pseudogene	0	0	0	0	0.1	0	0	0	0	0
gene-LOC121111962	intact gene	13.8	7.8	39	30.4	16.3	11.9	1.3	9.4	21.8	16.1
gene-LOC121111964	intact gene	20.6	6	36.6	25.1	15.8	14.6	2.3	14.2	31.8	19.2
gene-LOC121111971	pseudogene	45.5	19.6	118.3	103.1	62.8	42.6	5.7	37	74.6	50
gene-LOC121111972	intact gene	0	0.1	0.1	0.2	0.7	0	0	0.1	0.1	0
gene-LOC121111973	intact gene	0.3	1.3	2.3	1.8	1.2	1.4	0.8	0.6	1.1	1.7
gene-LOC121111979	intact gene	0.4	0	0.6	0.2	0.2	0.1	0	0.1	0.1	0.1
gene-LOC121111983	intact gene	0.7	0.6	14.4	1.5	1.1	1	0.4	0.9	2.7	1.2
gene-LOC121111984	intact gene	0.3	0.6	4.7	1.2	0.1	0.2	0	0.9	0.8	0.8
gene-LOC121111992	intact gene	0.3	0.5	10.2	2.2	0.7	1.3	0.2	0.4	1.1	1.8
gene-LOC121111996	partial	1	0.2	0.1	2.5	0	1.6	0.1	0.1	0.1	1.8
gene-LOC121111999	pseudogene	1.6	0.7	0.9	0.5	1.1	1.3	0.1	0.5	0.8	1
gene-LOC121112006	intact gene	1	0.2	0.8	0.6	0.6	0.7	0.2	0.2	0.7	0.7
gene-LOC121112007	intact gene	347.8	614.3	583.4	578.7	569.3	517.6	215.7	494.7	676.4	716.7
gene-LOC121112008	partial	8.8	8.7	65.6	24.3	13.8	11.4	1.6	11.8	24.6	24.6
gene-LOC121112011	pseudogene	0	0	0.2	0.4	0	0.1	0.1	0	0.1	0.5
gene-LOC121112024	pseudogene	0	0	0	0	0	0	0	0.1	0	0
gene-LOC121112045	partial	0.2	0.3	4.1	0.5	0.2	0.1	0	0.8	3.2	2.6
gene-LOC121112050	partial	0	0	0	0	0	0	0	0	0	0
gene-LOC121112052	pseudogene	15.2	6.9	47.4	30.9	18.6	18.5	2.8	12.3	26.2	22.4
gene-LOC121112064	intact gene	1059	958	2716.1	1416.2	1265	1516.9	296.3	1509.9	1904.7	2065.2
gene-LOC121112067	intact gene	3	0	0	0.6	0	7.4	0	0.1	3.9	2
gene-LOC121112068	intact gene	0	0	0.8	0	0	0.1	0	0.2	0.1	0.3
gene-LOC121112073	intact gene	33.5	26.4	38	45	40.1	46.1	5.8	25.1	33.1	36.1
gene-LOC121112076	intact gene	0.2	2.8	0	0	0.3	0	0	0.1	0	0
gene-LOC121112080	intact gene	0	0	0	0	0	0	0	0	0	0
gene-LOC121112081	intact gene	0	0	0	0	0.1	0	0	0	0	0
gene-LOC121112082	intact gene	0	0	0	0	0	0	0	0	0	0
gene-LOC121112089	intact gene	0	0	0	0	0	0	0	0	0	0
gene-LOC121112098	intact gene	0	0	1.5	0.1	0	0	0	0	0.2	0.2
gene-LOC121112112	intact gene	0.2	0.2	8.2	2.4	0.4	0.5	0.1	0.3	1.9	1.7
gene-LOC121112115	intact gene	1	0.9	16.9	5.3	1.2	1.1	0.1	2.4	3.8	4
gene-LOC121112117	intact gene	2.5	3.2	50.7	13.7	5.4	3.4	0.4	11.7	16.9	12.9
gene-LOC121112118	intact gene	1.3	1.3	16.8	4.7	1.8	0.6	0.1	2.3	4.7	5.1
gene-LOC121112127	intact gene	2.3	3	5.4	6.6	2.4	1.2	0.6	4.7	7.8	4.7
gene-LOC121112132	partial	0.9	0.9	17.2	3.4	1.3	1.3	0.3	0.6	3.6	5.4
gene-LOC121112133	intact gene	0.3	0.3	4.4	1.1	0.7	0.2	0	0.2	2.2	2.6
gene-LOC121112134	intact gene	0.6	1.8	34.9	6.9	1.8	1.3	0.1	4.1	6.3	6.6
gene-LOC121112135	intact gene	1.5	1.2	23	6.4	2	1.3	0.1	1.6	6.4	5.8
gene-LOC121112138	intact gene	1.3	0.3	8.8	1.8	0.4	0.8	0.2	3.4	2.2	3.5
gene-LOC121112140	pseudogene	1	0.8	25.7	3.6	0.9	1.1	0.1	2.9	5.7	5.9
gene-LOC121112142	intact gene	0.6	0.7	9	2.4	1	0.5	0	1.7	3	3.9
gene-LOC121112143	intact gene	1.6	3.9	35.3	9.6	4.1	2.3	0.3	2.3	12.3	9.9
gene-LOC121112150	partial	0.6	0.1	7.1	1.1	0.2	0.6	0	0.5	2.4	1.5
gene-LOC121112152	intact gene	2.5	1.8	36.2	9.7	3.1	2.8	0.3	9.3	10.2	9.5
gene-LOC121112153	intact gene	0.2	0.6	13.2	3	0.8	0.5	0.1	1.7	2.5	2.1
gene-LOC121112160	intact gene	0.4	0	3.3	1.2	0.2	0.1	0.1	0.6	1.5	0.9
gene-LOC121112161	intact gene	2.4	1.1	21.7	5.6	2	0.7	0.2	5.6	7.8	7.1
gene-LOC121112170	intact gene	0.1	0	1.1	0.2	0.1	0.2	0	0.5	0.4	0.3
gene-LOC121112176	intact gene	0	0	0.1	0.1	0	0	0	0.3	0.2	0.2
gene-LOC121112179	intact gene	0	0.1	1.7	0.2	0.1	0	0	0.2	1.1	0.3
gene-LOC121112187	intact gene	0.4	0.4	5.6	1.6	0.7	0.2	0.1	0.5	1.6	1.9
gene-LOC121112199	pseudogene	0.4	0	1.9	0.2	0.1	0.1	0	0.7	1.5	0.7
gene-LOC121112201	intact gene	0	0	0	0	0	0	0	0	0	0
gene-LOC121112217	intact gene	1.1	1	3.6	1.9	3.5	1.2	0.1	1	3.9	2.7
gene-LOC121112218	intact gene	0.6	0	1.4	0.3	0.1	0	0	0.6	1.8	2.8
gene-LOC121112219	intact gene	0.2	0.2	0.3	0.2	0.1	0	0.1	0	0	0.1
gene-LOC121112223	partial	0	0.1	0	0	0	0	0	0	0	0
gene-LOC121112232	partial	1.8	1.4	4.5	2.8	2.6	1.6	0.2	1.4	3.3	2.8
gene-LOC121112235	intact gene	1.3	1.7	2.1	1	1.4	0.8	0.2	0.9	1.1	0.9
gene-LOC121112239	intact gene	1.6	0.9	2.9	1.6	1.5	0.9	0.3	1	2.8	2.1
gene-LOC121112243	pseudogene	4.2	4.2	9.7	5.6	5.9	4.1	0.6	2.8	6.9	6
gene-LOC121112248	intact gene	71.8	43.2	96.2	101.6	97.1	83	7.3	47.9	81.5	85.1
gene-LOC121112260	pseudogene	1.1	0.7	1.3	2.6	1.1	4	0.3	2.2	1.5	1
gene-LOC121112271	intact gene	0.3	4.7	0.9	0.5	0.6	0.1	0.3	71.4	75.8	82.6
gene-LOC121112274	pseudogene	0	0	0	0	0	0	0	56.4	54.6	62.2
gene-LOC121112275	intact gene	0.1	0.5	0.1	0	0.1	0	0	0.3	0.4	0.4
gene-LOC121112277	intact gene	0	0	0.1	0.1	0.1	0.1	0.2	66.4	54.8	65.1
gene-LOC121112294	partial	1.3	3.4	29.1	3.5	0.4	0.8	0.2	0.8	3.9	5.2
gene-LOC121112295	pseudogene	16.3	22.5	119.5	48.8	10.7	11.6	1.2	10.6	21.5	18.5
gene-LOC121112296	intact gene	0.6	1.1	6.8	2	0.3	0.7	0.1	0.6	1.1	1.3
gene-LOC121112301	intact gene	0.1	0	0.7	0.2	0	0	0	0	0	0
gene-LOC121112322	intact gene	0.1	1.7	3.2	3	0.3	0.3	1.1	0.2	0.3	0.2
gene-LOC121112323	pseudogene	0.3	0.3	0.8	2.1	0.1	0.1	0.2	0.1	0	0
gene-LOC121112325	pseudogene	0.2	0.5	1.1	0.6	0.2	0	0.1	0	0	0.1
gene-LOC121112326	intact gene	0	0	0	0.1	0	0	0.1	0	0	0
gene-LOC121112328	intact gene	0	0	0.1	0	0	0	0	0	0	0
gene-LOC121112330	intact gene	0	0	0	0	0	0	0.6	0	0	0
gene-LOC121112332	intact gene	0	0	0.1	0	0	0	0	0	0	0
gene-LOC121112337	intact gene	0	0.1	0.6	0	0.1	0	0	0	0	0
gene-LOC121112339	pseudogene	0	0.1	0	0.1	0	0	0	0	0	0
gene-LOC121112341	intact gene	0	0	0	0	0	0	0	0	0	0
gene-LOC121112350	intact gene	0.1	0	0.1	0	0	0	0.1	0	0	0
gene-LOC121112352	pseudogene	0.2	0.5	0.6	0.2	0	0	0	0.1	0	0
gene-LOC121112355	intact gene	0	0.2	0.1	1.1	0	0	0	0	0	0
gene-LOC121112357	pseudogene	0.1	0	0.1	0.1	0	0	0	0	0	0
gene-LOC121112358	intact gene	0	0	0	0	0	0	0	0	0	0
gene-LOC121112359	intact gene	0	0	0	0	0	0	0	0	0	0
gene-LOC121112366	intact gene	0	0	0	0.1	0	0.1	0	0	0	0
gene-LOC121112368	partial	0	0	0	0.2	0	0.1	0	0	0.1	0
gene-LOC121112377	intact gene	0	0	0	0	0	0	0	0	0	0
gene-LOC121112382	intact gene	0	0	0.1	0.1	0	0	0	0	0	0
gene-LOC121112385	intact gene	0	0.1	0.1	0.1	0	0	0	0	0	0
gene-LOC121112394	intact gene	0	0	0	0.1	0	0	0	0	0	0
gene-LOC121112396	intact gene	0	0	0	0.1	0	0	0	0	0	0
gene-LOC121112398	intact gene	0	0.1	0	0.1	0	0	0	0	0	0
gene-LOC121112399	intact gene	0	0	0	0	0	0	0	0	0	0
gene-LOC121112404	intact gene	0	0	0	0	0	0	0	0	0.1	0
gene-LOC121112407	pseudogene	0.5	0.9	1.4	4.2	0.3	0.2	0.5	0.1	0.4	0.2
gene-LOC121112413	intact gene	44.2	38.6	108.9	91.1	66.8	48.4	8.9	48.4	80	85.8
gene-LOC121112414	intact gene	0	0	0	0	0	0	0	0	0	0
gene-LOC121112416	intact gene	0	0.1	0	0	0	0	0	0	0	0
gene-LOC121112426	intact gene	0	0	0	0	0	0	0	0.1	0.2	0
gene-LOC121112434	pseudogene	11.3	8	30.2	23.2	12	10.2	3.9	10.3	18.7	17.5
gene-LOC121112441	intact gene	20.9	8.8	27.7	54.4	13	16.9	19.6	11.9	15.5	17.5
gene-LOC121112442	partial	0	0	0	0	0	0	0	0	0	0
gene-LOC121112443	partial	0	0	0	0	0	0	0	0	0.1	0
gene-LOC121112444	partial	10	7.5	26.1	24.2	13.4	11.3	1.2	9.7	15.3	13.9
gene-LOC121112454	partial	0	0	0	0	0	0	0	0	0	0
gene-LOC121112459	intact gene	5.4	115.1	6.9	38.7	52.1	6.1	1.3	13	10.9	12.8
gene-LOC121112462	partial	21.7	8.3	324.1	109	23.2	8.6	5.8	206.2	781.4	485.8
gene-LOC121112466	intact gene	15.9	9.3	26.8	19.2	19.3	23.4	1.6	11.6	22.6	26.2
gene-LOC121112472	intact gene	65.2	43.7	81.4	72.4	60.7	77.8	9.4	45.5	74.9	79.7
gene-LOC121112473	partial	0.2	11.2	0.5	26.2	102.2	0.2	18.1	44.6	53.8	59.9
gene-LOC121112484	intact gene	3	0	0.1	0.1	0.4	0.7	0	0.1	0.3	0.4
gene-LOC121112498	partial	16.5	0.6	7.4	13	1.7	6	0.2	4.1	12.4	11.4
gene-LOC121112499	intact gene	0.8	0.4	2.6	1.5	0.8	0.7	0.1	0.6	0.6	1.3
gene-LOC121112505	pseudogene	0	0	0	0	0	0	0	0.1	0	0
gene-LOC121112535	intact gene	0.4	0.1	1.5	0.7	0.3	0.4	0.1	0.2	0.7	0.6
gene-LOC121112559	intact gene	3	2	3.7	8.2	5.8	5	0.5	1.7	4.7	2.3
gene-LOC121112577	partial	0	0	0	0	0	0	0.1	0	0	0.1
gene-LOC121112578	pseudogene	50.9	54.7	188.8	208.5	119.4	64.4	28.3	62	89.2	86.6
gene-LOC121112580	intact gene	21.1	12.5	30.9	32.5	18.2	28	2.1	14.5	27.6	28.2
gene-LOC121112581	intact gene	3.8	2	11.7	6.1	5.9	5.3	0.1	5.4	8.4	9.4
gene-LOC121112582	intact gene	26.3	12.1	97.8	65.5	26.3	56.4	1.2	18.6	48.5	38.7
gene-LOC121112584	partial	17	8.9	36.1	42.4	17.1	19.7	2.1	11	19.7	19.3
gene-LOC121112588	intact gene	1.4	59.7	0.1	0.1	11.9	0	0.1	0	0.2	0.1
gene-LOC121112591	intact gene	0.2	1.6	0	0.1	0.3	0	0	0	0.1	0
gene-LOC121112597	intact gene	3.7	2.3	55.8	15.1	4.8	2.9	0.3	8.4	17	15.4
gene-LOC121112599	intact gene	0	0	0.2	0	0	0	0	0	0	0.2
gene-LOC121112605	intact gene	0.1	0	1.3	0.3	0	0.1	0.1	0.5	0.2	0.1
gene-LOC121112611	intact gene	1	0.5	16.6	4.8	1.3	1.2	0.2	1.8	6	5.6
gene-LOC121112615	intact gene	0	0	0.6	0.1	0	0	0	0.3	0.4	0.4
gene-LOC121112617	intact gene	2.6	1.7	30	9.8	2.9	2.5	0.1	4.5	9	6.9
gene-LOC121112626	intact gene	0	0	0.3	0	0	0	0	0	0.1	0.1
gene-LOC121112631	intact gene	0.1	0	1	0.2	0	0	0	0.2	0.1	0.2
gene-LOC121112632	intact gene	0.1	0	0	0	0	0	0	0	0.2	0
gene-LOC121112643	pseudogene	2.9	3.3	50.5	13.9	5.6	3.4	0.4	7.2	15	13.1
gene-LOC121112647	intact gene	1	0.5	13.8	4.2	2.4	1.1	0.1	2.7	3.2	3.6
gene-LOC121112648	partial	0.6	0.8	14	4.5	1.6	1.2	0.1	2.6	3.1	2.9
gene-LOC121112651	intact gene	0.2	0	0.4	0.2	0.1	0	0	1	0.1	0.2
gene-LOC121112671	intact gene	29.3	16	49.1	39.4	31.8	36.4	4.2	24.8	39.4	43.8
gene-LOC121112672	pseudogene	36.7	28.3	85.6	48.9	75.6	51.7	7.9	34.9	57.5	63.7
gene-LOC121112677	intact gene	20.4	11.4	50.8	42.1	23.7	34.8	2.3	12.8	33.8	26.1
gene-LOC121112679	intact gene	0.1	0.1	0	0	0.1	0	0	0.5	0.2	0.6
gene-LOC121112692	intact gene	0.4	0.6	0.3	0.8	0.2	0.3	0	0.4	0.3	0.6
gene-LOC121112698	intact gene	0.8	1.3	2.1	2.1	0.7	0.7	0	1.6	1.6	2
gene-LOC121112730	intact gene	0	0.2	0	0	0	0	0	0	0	0
gene-LOC121112732	pseudogene	0.3	1.2	1.5	4.1	0.2	0.5	0.8	0.1	0.3	0.5
gene-LOC121112734	intact gene	0	0	0	0	0	0	0	0	0	0
gene-LOC121112736	intact gene	0	0	0	0.1	0	0	0	0	0.1	0
gene-LOC121112737	intact gene	0	0	0	0.1	0	0	0	0	0	0
gene-LOC121112738	intact gene	0	0	0	0	0	0	0	0	0	0
gene-LOC121112740	pseudogene	0.1	0.3	0.2	0.3	0	0.1	0	0.1	0	0.1
gene-LOC121112744	intact gene	0.2	1.2	0.8	0	0.2	0.1	0	0.1	0	0
gene-LOC121112746	intact gene	0	0	0	0	0	0	0	0	0	0
gene-LOC121112754	intact gene	0	0.1	0	0.1	0	0	0	0	0	0
gene-LOC121112758	partial	0	0	0	0	0	0	0	0	0	0
gene-LOC121112759	intact gene	0	0	0	0	0	0	0	0	0	0
gene-LOC121112763	intact gene	0	0	0	0	0	0	0	0	0	0
gene-LOC121112764	intact gene	0	0	0	0	0	0	0	0	0	0
gene-LOC121112767	intact gene	0	0	0.2	0	0	0	0	0	0	0
gene-LOC121112771	intact gene	0.2	1.7	0.9	0.7	0	0.1	0	0.1	0	0.1
gene-LOC121112782	intact gene	2.8	0.4	1	0.6	0	0.4	0.1	0.6	1.9	0.6
gene-LOC121112786	pseudogene	9.8	16.9	33.5	29.3	231.8	33.3	3.6	18.1	34.4	31.8
gene-LOC121112792	partial	0.1	0.1	0.1	0	0.1	0	0	0.2	0.6	0.3
gene-LOC121112793	intact gene	65.7	89.8	135.9	143.8	109.5	85.7	16.7	49.7	100.7	98
gene-LOC121112796	intact gene	1.6	0.9	9.8	2.2	1.2	1.5	0	3.1	4.2	6.2
gene-LOC121112803	intact gene	16.5	11	28.9	23.9	21.2	16.9	2.5	11.6	23.2	23.2
gene-LOC121112817	intact gene	17.1	8.6	27.9	36	17.1	19.7	2.4	11.1	22.2	18.8
gene-LOC121112818	pseudogene	138.6	40.3	244	70.8	80.6	134.2	2.8	52	89.7	101.5
gene-LOC121112820	intact gene	12.6	3.6	15	12	3.9	8.3	0.7	7.5	13.3	12.4
gene-LOC121112821	intact gene	81.3	80	103.8	117.7	97.3	106.4	15.8	74.3	116.6	133.9
gene-LOC121112822	intact gene	60.3	26	151.6	99.8	53.7	81	9.3	34.1	77.4	75.9
gene-LOC121112823	intact gene	0	0	0.5	0.1	0	0.5	0	0	0.3	0.1
gene-LOC121112838	intact gene	13.3	21.4	28.9	22.7	21.8	12.5	3	9.4	18.9	20
gene-LOC121112841	partial	8.7	4.8	13.4	11.5	9	7.7	1.4	5.2	8.8	9.3
gene-LOC121112845	partial	2.5	1.2	9.2	5.5	2.3	3	0.4	1.6	3.7	2.1
gene-LOC121112847	partial	4.7	2.6	15.5	11	5.8	5.9	1.1	2.8	7.1	5.5
gene-LOC121112850	partial	0.3	0	0	0.9	0.3	0	0.1	0.1	0.9	0.8
gene-LOC121112854	pseudogene	29.4	15.1	54.5	40.2	25.1	28.3	3.3	17	36.2	36.7
gene-LOC121112856	partial	0	0	0	0	0	0	0	0	0.1	0
gene-LOC121112859	partial	1.3	1.4	1.1	0.8	2.3	2.4	0.3	0.1	0.6	0.6
gene-LOC121112866	intact gene	0.2	0.3	0.5	0.4	0.9	0.5	0.4	0.1	0.9	0.4
gene-LOC121112891	intact gene	0	0.1	0.1	0	0	0	0	0	0	0
gene-LOC121112903	intact gene	2	0.8	2.3	2.6	3.3	1.5	0.6	0.5	2.8	1.7
gene-LOC121112921	intact gene	0.5	0.1	0.5	0.8	0.6	0.5	0.1	0.4	0.3	0.3
gene-LOC121112942	intact gene	0	0	0	0.1	0.2	2.3	0	0	0.1	0.2
gene-LOC121112945	intact gene	1.1	4106.1	2.2	1.9	1521.9	4.3	0.5	29.5	0.3	1.2
gene-LOC121112950	partial	2.3	1.7	5	5.2	2.8	3	0.3	1.3	3.6	2.7
gene-LOC121112961	pseudogene	1.7	0.1	0.2	0.4	0	0.2	0	0.1	0.5	0.1
gene-LOC121112965	pseudogene	0.7	0.1	0.4	0.7	1.4	1.8	0	0.3	0.9	2
gene-LOC121112975	pseudogene	1.4	1.2	20.7	5.9	1.9	2	0	2.8	5.1	5.1
gene-LOC121112980	partial	4.7	3.5	16.5	8.2	8.1	5.8	1.2	6.6	11.2	9.6
gene-LOC121112981	pseudogene	0	0	0	0.1	0.1	0	0	0	0	0
gene-LOC121112983	partial	0.1	0.1	0.3	0.1	0.1	0.1	0	0.1	0	0.4
gene-LOC121112986	partial	9.3	4.6	13.8	7.3	9.5	10.5	0.7	5.3	10.3	11.2
gene-LOC121112990	intact gene	0	0	0	0	0	0	0	0	0	0
gene-LOC121112998	intact gene	14.6	14.9	50.1	21.5	26.1	23.9	3.8	16.1	26.1	27.9
gene-LOC121113000	intact gene	62.4	60	138.9	100.6	87.3	76.2	13.6	77.1	101	119.9
gene-LOC121113035	pseudogene	38.3	11.1	59.6	95.7	30.7	32.6	3.1	10.2	33.9	25.5
gene-LOC121113040	partial	0.1	0	0.1	0.1	0.1	0	0	0	0.1	0.1
gene-LOC121113041	pseudogene	0	0	0	0	0	0	0	0.1	0	0.1
gene-LOC121113042	partial	0.5	0.3	1.1	0.5	0.2	0.1	0	0.5	0.1	0.9
gene-LOC121113046	partial	35.4	24.9	89.9	59.2	41.4	46.6	6	27.1	42.2	42.4
gene-LOC121113052	intact gene	13.2	5.3	21	16.2	12.7	11.1	2	6.9	18.6	16.5
gene-LOC121113053	pseudogene	0.1	0	0.5	0.6	0.7	0.4	0	0.2	0.7	0.4
gene-LOC121113056	intact gene	12.9	4.7	21.8	14.1	8.4	19.2	1.4	7.8	16.4	15.6
gene-LOC121113068	pseudogene	0	0	0	0	0	0	0	0	0	0
gene-LOC121113070	intact gene	1	0.4	2.3	1.5	0.9	0.5	0	0.4	1	0.5
gene-LOC121113073	intact gene	25	19	8.5	6.3	1.6	21.7	0.7	7.3	13.5	9.8
gene-LOC121113078	partial	0	0	0	0	0	0	0	0	0	0
gene-LOC121113079	intact gene	0	0.1	0	0	0	0	0	0	0	0
gene-LOC121113087	intact gene	0	0	0	0.1	0.6	0	0.2	1.4	0.6	2.1
gene-LOC121113089	intact gene	0	0	0	0	0	0	0	0	0	0
gene-LOC121113107	partial	1.9	0.2	1.3	4.2	1.3	1.1	0.1	0.5	1.6	1.8
gene-LOC121113113	pseudogene	0.1	0	0	0	0	0	0	0	0	0
gene-LOC121113118	intact gene	10	2.3	9.8	3.9	7.4	2.7	0.2	2.2	6	4.2
gene-LOC121113126	pseudogene	2.1	1.4	13.5	5	2.4	1.6	0.1	2.6	6.9	4.5
gene-LOC121113146	pseudogene	0	0	0	0	0	0	0	0	0	0
gene-LOC121113147	pseudogene	0.3	1.2	0.2	0.9	0.5	0.1	0.2	0.1	0.1	0.2
gene-LOC121113153	intact gene	1.9	0	0.1	0	0	0	0	0	0.1	0
gene-LOC121113175	partial	0.3	0.1	0.2	0.4	1	1.6	0	0.2	0.2	0.3
gene-LOC121113179	intact gene	1.9	2.6	8.4	2	3.1	1.8	0.8	2.6	3.5	4.7
gene-LOC121113182	intact gene	0	0	0	0	0	0	0.1	0.1	0	0
gene-LOC121113189	intact gene	5.2	3	14.7	13	15.3	5.6	1.6	5.7	17.2	14.2
gene-LOC121113190	intact gene	0.1	0	1	0.4	0.2	0.1	0	0.2	0.2	0.5
gene-LOC121113194	pseudogene	0.9	0.9	1.9	0.5	2	4.3	0.6	0.2	1.7	0.9
gene-LOC121113219	pseudogene	0	0	0	0	0	0	0	0	0	0
gene-LOC121113231	intact gene	2.3	1.9	21.7	7.8	3.9	1.2	0.2	2.3	5.9	5.4
gene-LOC121113232	intact gene	2.1	1.5	21.3	7.5	3.6	0.8	0.2	2.2	6	5.1
gene-LOC121113234	intact gene	0.4	0.4	8.1	1.5	0.9	0.2	0	0.3	1.2	1
gene-LOC121113241	pseudogene	0.3	0	0	0.1	0	0	0	0	0	0
gene-LOC121113242	intact gene	0.2	0.1	0.2	0	0.4	0	0	0	0.1	0.1
gene-LOC121113247	intact gene	5.9	1.2	3.5	23.9	1.8	0.7	0.2	0.2	0.5	0.5
gene-LOC121113253	intact gene	0	0	0.2	0.1	0.1	0	0	0.1	0	0
gene-LOC121113256	pseudogene	0	0	0.3	0.2	0.2	0	0	0.2	0.1	0.1
gene-LOC121113263	intact gene	0.2	0.4	0.1	1.3	2.9	0.1	0.6	0.2	0.2	0.5
gene-LOC121113269	pseudogene	0	0	0	0.1	0.8	0	0	0.1	0	0.1
gene-LOC121113271	intact gene	0.2	0.1	1	0.8	0.2	0.3	0	0.2	0.4	0.6
gene-LOC121113288	intact gene	0.5	0.2	0.9	1.3	0.4	0.6	0.1	0.5	0.9	0.5
gene-LOC121113298	intact gene	0	0	0	0.3	0	0	0	0	0	0
gene-LOC121113327	intact gene	125.8	62	242	471.5	125.1	115.9	12.1	52.6	150.8	125.4
gene-LOC121113330	intact gene	0.9	0.4	3	2	3.5	0.1	0.3	0.6	3.3	1.8
gene-LOC121113351	intact gene	48.5	20.1	63.6	132.6	34.4	40.7	3.3	16.9	51.5	42.4
gene-LOC121113363	intact gene	18.5	3.7	27.8	29.2	22.4	10.7	4.4	13.3	23.3	15.9
gene-LOC121113368	intact gene	2.2	2.5	8.4	6.3	3.7	1.8	0.5	1.8	5.3	4.9
gene-LOC121113369	intact gene	0	0	0	0	0	0	0	0	0.1	0
gene-LOC121113397	intact gene	0	0	0.1	0	0	0	0	0.1	0	0
gene-LOC121113398	intact gene	1.8	2.3	0.6	0.9	0.1	0.2	0	0.2	0.6	1.6
gene-LOC121113399	partial	0.1	0	0	0	0	0	0	0	0	0
gene-LOC121113427	intact gene	2.1	1	2.8	2.2	2.5	4.3	0.3	0.9	5.2	3.7
gene-LOC121113431	intact gene	1.4	1.1	3.2	2.8	1.9	1.2	0.2	1	1.8	1.5
gene-LOC121113433	intact gene	1.7	1.5	3.3	1.3	2.7	0.8	0.5	1.9	4	2.7
gene-LOC121113434	pseudogene	0.2	0.2	0.3	0.1	0.2	0.1	0	0.3	0.3	0.2
gene-LOC121113436	intact gene	550.1	290.1	1741.8	1256.2	503.6	605.3	66.2	458.9	889.7	721.2
gene-LOC121113437	intact gene	0	0	0	0	0	0.1	0	0	0.1	0
gene-LOC121113453	intact gene	0	0	0	0	0	0	0	0	0	0
gene-LOC121113459	intact gene	0	0	0	0	0	0	0	0	0	0
gene-LOC121113470	intact gene	5.5	4.5	5.3	11.7	7.7	3.3	0.5	2.7	6.6	3.4
gene-LOC121113484	intact gene	1	0.2	1.1	0.9	0.2	0.9	0	0	1.4	1.5
gene-LOC123575613	intact gene	74.7	30.7	43.7	48.2	76.2	422.8	25.8	28.2	87	78.4
gene-LOC124416939	intact gene	0.5	2.4	1.1	1.3	3.7	0.2	0.1	1.2	1.8	2.7
gene-LOC124416949	intact gene	2.9	1.3	5.4	4.5	3.5	2.4	0.5	1.4	3.3	2.9
gene-LOC124416951	intact gene	7	5.7	19.8	10.6	29.6	6.3	1.8	6.8	12.9	14.6
gene-LOC124416953	intact gene	0.5	0.1	1.1	1.3	0.5	0.8	0	0.5	0.9	0.7
gene-LOC124416954	intact gene	4.7	1.6	4.1	6.8	1.6	0.9	0.1	7	3.6	1.3
gene-LOC124416955	intact gene	28.9	26.1	381.9	115.3	42.9	21.9	2.8	59	109.9	142.2
gene-LOC124416956	intact gene	1	0.4	3.8	3.5	0.7	0.6	0.2	1.1	1.9	2.2
gene-LOC124416957	intact gene	0.1	0	0	0	0.3	0.1	0	0	0.5	0.5
gene-LOC124416960	intact gene	4.5	1.5	8.2	8.3	5.9	5.1	0.4	2.6	5.8	2.5
gene-LOC124416979	partial	0	0	0	0	0	0	0	0	0	0
gene-LOC124416986	intact gene	1.1	0.7	1.2	1.5	0.5	3.3	0.3	1	1.4	1.4
gene-LOC124416991	intact gene	3	0.9	9.4	8.6	2.3	1.7	0.4	2.5	5.6	3.5
gene-LOC124416995	pseudogene	0	0	0	0.3	0	0	0	0	0	0
gene-LOC124416996	partial	0	0	0	0.1	0	0	0	0	0	0
gene-LOC124417001	intact gene	0	0.1	0	0	31	0	0	3.2	2.1	0.3
gene-LOC124417003	intact gene	0.5	0.3	0.7	0.5	0.3	1.1	0.1	0.3	0.2	0.4
gene-LOC124417014	partial	6.2	1	2	9	2.2	4.7	0.3	1.1	3.2	2.6
gene-LOC124417018	intact gene	4.7	2.8	0.2	0	2.7	0.1	0.3	3.9	0.3	0.6
gene-LOC124417043	intact gene	0	0.1	3.5	0.2	0.1	0.2	0	0	0.3	0.7
gene-LOC124417046	intact gene	11.4	11	145.4	47.8	12.8	12.7	1.6	35.8	53	44.6
gene-LOC124417047	intact gene	1.4	0.2	1.3	3.2	0.3	0.3	0.1	0.5	0.6	0.5
gene-LOC124417054	intact gene	3.7	11.3	36.1	13.4	1.7	2.4	0.4	3.2	7.2	6.7
gene-LOC124417056	intact gene	1.1	0.7	16.2	3.8	1.2	0.9	0	0.6	2.8	1.9
gene-LOC124417059	partial	21.6	13.7	34.2	31.2	23.6	28.9	2.6	13.1	25.7	21.1
gene-LOC124417063	intact gene	0.1	0.1	0.2	0.1	0.1	0.5	0.1	0.1	0.2	0.1
gene-LOC124417064	intact gene	0	0	0	0	0	0.7	0	0	0	0
gene-LOC124417065	intact gene	0	0.2	0.4	0.1	0.1	0.1	0	0	0.1	0.3
gene-LOC124417067	pseudogene	0.1	0	0.1	5.3	5.2	5.3	0	2.1	1.9	7.3
gene-LOC124417069	intact gene	33.3	16.7	90.9	79	41.9	43.5	5.1	21.6	48.3	40.1
gene-LOC124417071	intact gene	0.3	0.1	0.3	0.2	0.2	0.1	0	0.2	0.5	0.4
gene-LOC124417075	intact gene	0	0	0	0	0	0	0	0	0.1	0
gene-LOC124417076	intact gene	0.7	0.2	2.9	0.4	0.2	0.3	0.1	0.1	0.6	0.5
gene-LOC124417077	intact gene	0.1	0	0	0	0	0	0	0.2	0.1	0
gene-LOC124417090	intact gene	8	48.5	0.2	1.1	1.3	0.1	0.1	0.1	0.2	0.1
gene-LOC124417093	intact gene	0.2	0	0	1.3	0.2	0	0	0	0.2	0
gene-LOC124417095	partial	1.2	0	1.2	0.3	0.7	0.2	0.2	0.3	1.5	2
gene-LOC124417106	intact gene	0	0	0	0	0	0	0	0	0	0
gene-LOC124417111	intact gene	0.1	0	0	0	0	0	0.1	0.3	0.8	0.3
gene-LOC124417112	intact gene	1.8	0.1	9	1	0.2	0.5	0.1	1.8	3.3	4.2
gene-LOC124417113	pseudogene	0	0	0	0.1	0	0	0	0.1	0.3	0
gene-LOC124417128	partial	1.1	0.8	0.9	0.8	1.1	0.5	0	1.5	1.1	0.5
gene-LOC124417129	intact gene	0	0	0	2.6	0	0	0	0	0	0
gene-LOC124417135	intact gene	0.3	0	1.7	0.5	0.2	0.1	0	0.4	0.8	0.7
gene-LOC124417137	partial	13.9	2.4	5.6	22.3	4	9.1	0.7	3.3	6.1	4.1
gene-LOC124417148	intact gene	0	0	0.1	0.1	0.2	0.1	0	0	0	0
gene-LOC124417167	pseudogene	0	0.1	0.1	0.3	0.2	0.2	0	0	0.1	0
gene-LOC124417176	intact gene	8.1	8.5	28.6	14	19	7.9	3.1	11.7	19.7	17
gene-LOC124417180	intact gene	0	0	0.3	0.4	0	0	0	0.2	0.4	0.3
gene-LOC124417193	intact gene	4.9	0.5	2.1	3.7	1.8	5.4	0.6	0.9	3.2	1.8
gene-LOC124417199	intact gene	4.5	0	0.1	0.2	0.2	0.1	0	0.1	0.6	0.1
gene-LOC124417207	pseudogene	0.1	0.1	0.3	0.6	0.1	0	0	0.3	0.1	0.2
gene-LOC124417211	intact gene	0	0.1	0	0	0	0.1	0	0.1	0	0
gene-LOC124417212	intact gene	0	0.3	0.6	0.1	0.2	0	0	0.3	0.2	0.1
gene-LOC124417215	partial	1.1	0.5	1.7	1	0.7	0.6	0	0.4	0.5	0.8
gene-LOC124417226	partial	0.7	0.2	1.2	0.9	0.2	0.3	0	0.3	0.4	0.4
gene-LOC124417241	pseudogene	89.5	62.2	827.6	108.5	141.7	172.5	40	180.5	219.7	241
gene-LOC124417246	intact gene	1.8	0.8	20.5	7.9	1.2	0.7	0.2	6.3	6.7	7.1
gene-LOC124417249	intact gene	2.4	1.6	31.5	11	1.8	0.6	0.3	13.3	12.8	10.9
gene-LOC124417268	intact gene	0.1	0.2	0	0	0.1	0.1	0	0	0.1	0
gene-LOC124417277	intact gene	0.6	0.5	1.5	1.5	0.8	0.9	0	0.9	1.7	1.5
gene-LOC124417279	partial	0	0	0	0.2	0	0.1	0	0	0.2	0.1
gene-LOC124417283	intact gene	0	0.1	0	0	0.1	0.1	0	0	0.2	0
gene-LOC124417284	intact gene	0.4	0.1	0.6	3	0.6	0.3	0.2	0.4	0.8	0.8
gene-LOC124417287	intact gene	1.9	2.6	3.1	2.2	1.4	1.4	0.7	2.1	2.3	2
gene-LOC124417289	pseudogene	1	0.6	4.2	1.9	1.1	1.1	0.1	0.9	1.8	2.1
gene-LOC124417291	intact gene	0	0	0	0	0	0.1	0	0	0	0.1
gene-LOC124417302	pseudogene	42.8	30.5	203	123.6	47.2	57.1	7.6	89.8	138.9	105.4
gene-LOC124417303	intact gene	38.6	28.1	196.9	114.2	42.2	49.7	6.6	88.7	129.7	98.2
gene-LOC124417304	pseudogene	16.6	0.4	3.2	4.3	1.3	2.9	1.1	1.4	6.3	9
gene-LOC124417310	pseudogene	4.1	2.1	4.1	3	3	5.4	0.2	2.4	3.9	3.1
gene-LOC124417324	intact gene	0	0	1.3	0.2	0.4	0	0	0	0.3	0.8
gene-LOC124417325	intact gene	3.9	1.5	7.2	4.3	2.3	3.5	0.8	1.7	4.1	3.1
gene-LOC124417335	pseudogene	0	0	0	0	0	0	0	0	0	0
gene-LOC124417340	pseudogene	0.6	0.1	1.8	0.6	0.6	0.1	0.2	1.2	1.2	1.4
gene-LOC124417343	intact gene	0.1	0.5	1.2	0.4	0.1	0.1	0	0.3	0.1	0
gene-LOC124417345	intact gene	1	0	0.1	1.3	0.4	1.3	0	0.2	0.6	0.6
gene-LOC124417359	intact gene	0.3	1.3	63.5	3.8	1	0.4	0.4	4.2	10.3	12.8
gene-LOC124417363	partial	0	0	0	0.1	0.1	0	0	0	0	0
gene-LOC124417365	intact gene	0	0	0	0	0	0	0	0	0	0
gene-LOC124417374	intact gene	0.1	0.1	0.3	0.3	0.2	0	0.1	0	0.2	0.1
gene-LOC124417375	intact gene	0.2	0.1	0.5	0.3	0.1	10.8	0	0.1	1	0.8
gene-LOC124417377	intact gene	0.7	0.1	0.8	2.5	0.6	0.7	0.1	0.2	0.6	0.7
gene-LOC124417383	partial	1.5	0.5	0.4	2.5	0.4	1.2	0.1	0.1	0.3	0.5
gene-LOC124417392	intact gene	18.4	14.2	20	18.7	66.4	7.5	2.4	11.9	20	15.5
gene-LOC124417393	intact gene	0	0	0	0	0	0	0	0	0	0.4
gene-LOC124417399	pseudogene	0.4	0.4	3.2	1.4	0.3	0.2	0	0.3	0.8	0.7
gene-LOC124417400	intact gene	0	0	0	0.2	0.5	0	0	0.3	0.4	0.3
gene-LOC124417402	intact gene	0	0	0	0	0.6	0	0	0	0	0
gene-LOC124417404	intact gene	0	0	0.2	0	0	0	0	0	0	0.1
gene-LOC124417409	intact gene	1.3	0.4	0.7	1.9	0	0.5	0	0.1	0.7	0.3
gene-LOC124417410	intact gene	6.9	115.1	88.7	24.5	3.8	4.7	0.8	14.2	27.8	28.4
gene-LOC124417411	intact gene	2.9	0.4	2.7	2.4	1.2	0.4	0.4	0.5	1.8	1.3
gene-LOC124417416	intact gene	0.8	1	2.1	2.2	0.6	0.6	0.3	1	2.7	1.4
gene-LOC124417417	intact gene	1.6	0.9	21.1	7.8	1.4	1	0.2	3.6	13	9.9
gene-LOC124417419	intact gene	0.7	0.7	13.4	3.4	1.1	0.6	0.2	1.1	3	3.1
gene-LOC124417420	intact gene	0.5	0.4	26	12.6	2	1.1	0.2	0.9	6.4	11.6
gene-LOC124417421	intact gene	0.3	0.5	20.3	2.5	1.2	1.4	0.2	2.4	3.9	3.3
gene-LOC124417422	intact gene	0.9	0.9	11.4	2.9	0.3	0	0	1.3	4.1	3.4
gene-LOC124417423	pseudogene	14.8	6.5	17.3	16.8	12.4	16.1	1.7	9.3	20.1	18.1
gene-LOC124417426	pseudogene	0.1	0.1	0.2	1.9	0.2	0.2	0.2	0.4	1	1
gene-LOC124417427	intact gene	0.1	0	0.1	0	0	0	0	0	0.1	0
gene-LOC124417433	intact gene	0.1	0	0.2	0.3	0.1	0	0	0.1	0	0
gene-LOC124417436	pseudogene	0.1	0	0	0.3	0.1	0	0	0.2	0.1	0.1
gene-LOC124417444	intact gene	0	0.1	0	0.4	0	0	0	0	0	0.1
gene-LOC124417447	intact gene	0	0	0.2	0.1	0	0	0	0	0	0
gene-LOC124417451	pseudogene	12.9	3	21.6	16.5	6.8	16.2	0.3	5	12.7	9.2
gene-LOC124417456	pseudogene	4.4	1.1	26.2	5.7	1.7	1.7	0.1	2	3.5	4.6
gene-LOC124417459	pseudogene	0.7	0.8	22.4	1.5	0.2	0.5	0.2	1.1	1.3	1.5
gene-LOC124417464	intact gene	24.9	33.3	265.8	65.8	14.8	20.1	1.9	21.4	36.7	33.2
gene-LOC124417470	intact gene	0.7	0.2	0.1	0.9	1.9	0.2	0	0.4	1.3	0.7
gene-LOC124417471	pseudogene	0.1	0.1	1	0.6	0.3	0.2	0.1	0.3	0.4	0.5
gene-LOC124417472	intact gene	0.2	0.1	0.4	0.1	0	0.2	0	0	0.2	0
gene-LOC124417480	intact gene	0	0	0.2	0.1	0.3	0.1	0	0.1	0.1	0
gene-LOC124417483	pseudogene	0.2	0.2	1.6	0.7	0.1	0.2	0.2	0.4	0.5	0.4
gene-LOC124417486	intact gene	1.5	0.2	0.6	0.5	1.2	0.1	0.1	0.3	0.5	0.1
gene-LOC124417488	intact gene	51.2	11.6	40.5	69.5	14.6	17.2	10.4	28.7	37.4	22.2
gene-LOC124417489	intact gene	8.9	2.7	12.5	10.5	8.3	3.7	2.5	5	10	6.3
gene-LOC124417490	intact gene	1.5	0.2	0.1	0.2	0.1	0	0	0.1	0	0
gene-LOC124417492	intact gene	1.8	1	2.9	2.5	2.7	0.7	0.3	1.3	2.2	1.5
gene-LOC124417495	intact gene	0	0	0	0.1	0	0	0	0	0	0
gene-LOC124417496	intact gene	1.8	2.8	14.1	4.9	5.4	14	0.4	0.9	13.5	3.2
gene-LOC124417497	intact gene	0.5	0.4	1	0.8	0.6	0.4	0.1	0.4	0.7	1
gene-LOC124417503	intact gene	0.1	0	0	0	0	0	0	0	0	0
gene-LOC124417508	intact gene	0.3	0	0.2	0	0.2	0	0	0	0.2	0.3
gene-LOC124417509	partial	0.2	0	0.2	0.1	0.1	0.1	0	0	0.1	0.1
gene-LOC124417510	intact gene	0	0	0	0	0	0	0	0	0	0
gene-LOC124417512	pseudogene	0	0	0	0	0	0	0	0	0	0
gene-LOC124417514	intact gene	1.8	1.1	0.6	3.9	1.5	0.6	0.1	0.4	1.3	0.7
gene-LOC124417516	intact gene	6	7.3	8.4	12.1	4.8	6.4	1	2	7	5.3
gene-LOC124417517	intact gene	0	0	0	0	0	0	0	0	0	0
gene-LOC124417519	intact gene	0	0	0	0	0.8	0	0	0	4.3	3.7
gene-LOC124417521	pseudogene	1.4	0.4	3.4	3.8	1.5	1.1	0	0.8	2	1.6
gene-LOC124417538	pseudogene	4.5	12.4	2.8	2.4	6	1.6	1.9	5.9	7.1	5.2
gene-LOC124417551	pseudogene	0	0	0	0.1	0	0	0	0	0	0
gene-LOC124417553	intact gene	0.2	0.1	0.6	0.1	0.1	0.1	0	0.2	0.6	0.1
gene-LOC124417557	intact gene	0	0	0	0	0	0	0	0	0	0
gene-LOC124417566	intact gene	0	0.6	0.2	0	1	0	0	0	0	0.1
gene-LOC124417571	intact gene	19.1	17.1	35.8	31.6	33.6	20.1	3.8	17.4	22.6	25.9
gene-LOC124417578	partial	6.3	6.1	13	12.1	13.2	5.8	1.4	3.8	9	8.5
gene-LOC124417579	intact gene	11.3	2.9	0.8	0.3	0.9	6.1	0.1	0.3	0.5	0.6
gene-LOC124417586	intact gene	4.7	0.8	6.1	3.7	3.1	4.1	0.4	2.1	6.1	3.5
gene-LOC124417589	intact gene	1.1	0.4	1.2	1.1	0.9	1.5	0	0.1	1.4	1.2
gene-LOC124417591	pseudogene	0.3	0	0	0	0	0	0.7	0.4	0	0
gene-LOC124417592	pseudogene	3.2	2.4	0.6	1.3	1.8	0.1	0.1	2.9	3.2	4.4
gene-LOC124417603	intact gene	22.9	76.1	67.2	50.1	40.5	36.7	22.6	41	69.8	107.1
gene-LOC124417608	intact gene	0	0	0	0	0	0	0	0	0	0
gene-LOC124417609	intact gene	0	0	0	0	0	0	0	0.1	0.1	0
gene-LOC124417612	intact gene	0.2	0.1	0.2	0.4	0.1	0.2	0	0.2	0.3	0.2
gene-LOC124417616	intact gene	2.5	0.5	4.4	5.6	1.4	0.7	0.1	1.4	1.6	1.9
gene-LOC124417626	intact gene	0	0	0.1	2.2	0.1	0	0	0	0	0
gene-LOC124417630	pseudogene	0	0	0	0.1	0	0	0	0	0	0.2
gene-LOC124417643	pseudogene	2.7	3.3	23.3	18.4	3.5	2.2	0.2	1.5	5.3	3.3
gene-LOC124417644	intact gene	0.1	0	0.1	0.2	0.1	0	0	0.1	0	0
gene-LOC124417647	pseudogene	1.1	0.5	5.7	3.6	1.2	1	0.3	1.1	1.7	1.3
gene-LOC124417650	pseudogene	0.3	0.2	1.9	1	0.2	1	0	0.5	0.8	0.9
gene-LOC124417655	intact gene	2	0.5	4.5	4	1.2	1.8	0.5	0.9	2.3	2.3
gene-LOC124417681	intact gene	0.1	0	0.5	0.1	1.2	0	0	0.1	0.1	0.4
gene-LOC124417691	intact gene	20.3	46.6	8.6	9.9	21.1	6.3	9.1	26.9	26.2	19.6
gene-LOC124417699	intact gene	0	0	0.1	0	1.9	0	0	3.2	0.6	2.5
gene-LOC124417705	intact gene	0	0	0	0.2	0	0	0	0	0	0
gene-LOC124417707	pseudogene	2.3	0.7	1.6	1.2	0.9	1.6	0.1	0.2	1.5	0.7
gene-LOC124417712	intact gene	0.1	0	0	0	0	0	0	0	0	0
gene-LOC124417715	intact gene	0	0	0	0	0	0	0	0	0	0
gene-LOC124417717	intact gene	13.3	0.5	6.1	4.5	1.8	6.1	0.2	0.5	6.5	3.1
gene-LOC124417724	intact gene	1	0.4	1.7	1.8	0.5	3	0	0.3	1.2	0.5
gene-LOC124417726	pseudogene	30.4	16.4	69.2	64.7	28.8	22	4.3	23.7	42.4	35.6
gene-LOC124417743	intact gene	0	0	0	0	0	0	0	0	0	0
gene-LOC124417745	partial	0.8	0.6	4.3	2.3	7	0.1	0.3	1.1	5.3	1.9
gene-LOC124417751	pseudogene	1.1	3.6	1.8	4	2.4	0.5	0.5	2.1	3.8	3.5
gene-LOC124417753	intact gene	1.8	0.7	3.5	2.9	4	1.1	0.5	1.3	3.3	1.8
gene-LOC124417754	intact gene	0	0	0	0	0	0	0	0	0	0
gene-LOC124417762	intact gene	0	0.1	0.1	0	0	0	0	0	0	0
gene-LOC124417765	intact gene	0	0	0	0	0	0	0	0	0	0
gene-LOC124417770	intact gene	0.1	0.5	2.2	0.8	0.5	0	0	0.1	0.8	0.7
gene-LOC124417771	partial	154.4	22.6	130.9	104.1	57.4	169.4	5.5	46.7	87.8	81.2
gene-LOC124417779	intact gene	3.6	2.9	24.2	5.7	16.1	2.9	0.2	7.8	13.8	13.4
gene-LOC124417780	intact gene	0.3	0.7	5.8	1.2	0.5	0.3	0	0.2	1.7	1.4
gene-LOC124417781	intact gene	0.2	0.2	3	0.5	0.3	0.6	0	0.4	0.5	0.5
gene-LOC124417782	intact gene	0	0.1	0.8	0.2	0	0.1	0	0.1	0.1	0.4
gene-LOC124417783	intact gene	0.3	0.4	2.8	1	0.3	0.3	0	0.3	1.2	0.5
gene-LOC124417784	intact gene	0	0	0	0.1	12.3	0	0	0	0	0
gene-LOC124417786	intact gene	0	0	0.1	0.1	0	0.1	0	0	0	0
gene-LOC124417788	intact gene	1.5	0.6	2.2	1.9	1.5	1.1	0.3	1	2.2	1.8
gene-LOC124417803	intact gene	0	0	0	0	0	0.4	0	0	0	0
gene-LOC124417812	intact gene	0	0.1	0	0	0	0	0	0	0	0
gene-LOC124417823	intact gene	0.5	0	0.2	0	0	0	0	0.1	0.5	0.5
gene-LOC124417839	intact gene	0.2	0	0.1	0	0	0.2	0	0	0	0.1
gene-LOC124417848	intact gene	8.6	9.4	13.9	14.6	13.6	9	1.8	7.7	13	16.9
gene-LOC124417849	intact gene	2.6	1.1	4.9	4.3	2.3	3.3	0.2	1.1	3.4	2.3
gene-LOC124417858	intact gene	0.3	0.1	1.2	2.4	0.1	0.1	0	0.3	1.6	0.6
gene-LOC124417859	intact gene	0.4	0.2	3.3	1.3	0.4	0.5	0	0.4	1	1.9
gene-LOC124417860	intact gene	0.1	0.1	0	0	0.1	0	0	0	0	0
gene-LOC124417862	intact gene	30.4	9.4	68.7	49.5	26.7	30.6	2.4	14.8	34.4	30.5
gene-LOC124417886	intact gene	0	0	0	0	0	0	0	0	0	0
gene-LOC124417889	intact gene	0.2	0.4	0.3	0	0.3	0.1	0	0.1	0	0.2
gene-LOC124417892	intact gene	0	0	0	0	0	0	0	0	0	0.1
gene-LOC124417905	partial	0	0	0	0	0	0	0	0.1	0.1	0.1
gene-LOC124417907	intact gene	32.7	0	0.1	0	0.1	0	0	0	0.1	0
gene-LOC124417913	intact gene	0.3	0.4	1.1	1.6	0.4	0.4	0.1	1	1.7	0.9
gene-LOC124417916	intact gene	0.1	0	0	0.2	0	0	0	0.2	0.1	0.1
gene-LOC124417921	partial	0	0	0	0.1	0	0	0	0	0.1	0
gene-LOC124417941	intact gene	0.3	0.1	0.3	0.2	0.2	0.1	0	0	0.1	0.1
gene-LOC124417942	intact gene	2	1.2	3.9	6.1	3.6	4.2	0.3	0.9	3.2	3.3
gene-LOC124417943	intact gene	0.1	0	0	0.1	0.4	0	0	0	0	0
gene-LOC124417944	intact gene	0	0	0	0	0	0	0	0	0	0
gene-LOC124417950	intact gene	0	0	0.3	0.1	0	0	0	0	0	0
gene-LOC124417951	intact gene	0.2	0	0	0.1	0	0.2	0	0	0	0
gene-LOC124417959	intact gene	1	0.4	1.4	1.8	0.8	1.1	0.1	0.7	1.6	1.5
gene-LOC124417965	intact gene	0.1	0	0	0	0.6	0	0	0	0	0
gene-LOC124417966	pseudogene	0.3	0.2	0.6	1.7	1.2	0.1	0	0.1	0.4	0.5
gene-LOC124417973	pseudogene	3.1	2.3	7.3	4.4	8	2.8	0.4	3.3	7	5.7
gene-LOC124417974	pseudogene	0	0	0.2	0.4	0.3	0.1	0	0.4	0.2	0.1
gene-LOC124417975	intact gene	0.1	0.1	0	0.1	0	0	0	0.5	0.4	0.4
gene-LOC124417991	pseudogene	0	0	0	0	0	0	0	0	0	0
gene-LOC124417992	intact gene	0.2	0.5	7.4	0.2	0.2	0	0.1	0.6	1.3	1.4
gene-LOC124417999	intact gene	0	0.2	0	0	0	0	0	0	0.1	0.2
gene-LOC124418000	intact gene	0	0	0	0.5	0	0	0	0.1	0	0.1
gene-LOC124418006	partial	0.1	0	0.2	0.1	0	0	0.1	0.1	0.1	0
gene-LOC124418007	partial	0.1	0.1	3.3	0.2	0.4	0.2	0	0.3	0.9	0.8
gene-LOC124418013	intact gene	0.2	0	0.4	0.2	0.5	0.5	0	0	0.2	0.5
gene-LOC124418024	intact gene	0.3	0.3	1.6	0.5	0.9	0.2	0.1	0.2	0.5	0.5
gene-LOC124418025	intact gene	3.5	2.8	8.7	6.6	5.1	4.7	0.7	2.9	7	5.1
gene-LOC124418026	intact gene	1	1.9	0.6	0.7	2.8	0.9	0.3	0.8	1.9	1
gene-LOC124418036	intact gene	0.9	0.5	0.9	0.5	0.3	0.7	0.1	0.5	0.6	0.6
gene-LOC124418047	intact gene	1.3	1.2	4.1	2.8	9.8	1.7	1	1.8	6.3	5.5
gene-LOC124418066	intact gene	0.6	0	1.4	0	0	0.1	0	2.1	2.3	1
gene-LOC124418067	intact gene	2.2	0	5.4	0	0.1	0.8	0.1	2.2	7	4.5
gene-LOC124418083	pseudogene	5.1	3.4	12.1	9.4	7.5	6.4	1.1	4.4	9.9	8.5
gene-LOC124418084	intact gene	0.3	0	0.2	0.1	0.2	0.3	0	0	0.2	0.2
gene-LOC124418086	intact gene	0	0	0	0	0	0	0	0	0	0.2
gene-LOC124418097	intact gene	0	0	0.1	0.4	0	0	0	0	0.4	0.1
gene-LOC124418099	intact gene	0	0	0	0	0	0	0	0	0	0
gene-LOC124418108	intact gene	0	0	0	0	0	0	0	0	0.1	0
gene-LOC124418109	intact gene	0.1	0.1	1.1	0.6	0.2	0.1	0	0.2	0.4	1
gene-LOC124418115	intact gene	0	0	0	0	0	0	0	0	0	0.1
gene-LOC124418117	pseudogene	1	0.1	2.6	0.3	0.2	0.5	0.1	0.7	1.6	1.4
gene-LOC124418118	pseudogene	0	0	0	0	0	0	0	0	0	0
gene-LOC124418119	pseudogene	0.3	0.2	0.6	0.5	0.9	0.7	0.1	0.6	1.1	0.7
gene-LOC124418121	intact gene	3.7	1	4.4	15	4.3	3.5	0.5	2	3.9	2.6
gene-LOC124418137	intact gene	0	0	0	0	0	0	0	0	0	0
gene-LOC124418151	intact gene	0	0	0	0	0	0	0	0	0.1	0
gene-LOC124418155	intact gene	0	0	0	0	0.1	0	0	0	0	0
gene-LOC124418156	pseudogene	0.1	0.4	0.7	2	0.2	0.3	0	0.4	1	0.5
gene-LOC124418168	pseudogene	0.4	0	0.8	1	0.2	0.3	0	0.1	0.2	0.3
gene-LOC124418169	intact gene	4.8	1.3	7.7	4.5	2.6	9.8	0.5	2.8	8.6	7.2
gene-LOC124418170	intact gene	5	9.8	85.5	32	3.9	5.4	0.6	3	12.2	9.7
gene-LOC124418174	pseudogene	2.6	1.5	12.2	6.4	18	0.5	0.9	3.4	16.4	4.6
gene-LOC124418176	partial	0.2	0.2	0.3	0	0.4	0.1	0	0.2	0.2	0.3
gene-LOC124418177	intact gene	5.8	2.8	25.5	11.9	4.4	10.7	0.5	3.9	10.6	9.4
gene-LOC124418186	intact gene	0.9	2.8	4.3	2.8	2.3	0.9	0.3	3.2	3.7	3
gene-LOC124418187	intact gene	10.4	16.5	8.9	19.5	25	1.4	0.2	33.3	42.2	56.7
gene-LOC124418201	intact gene	0.4	0.1	2.5	1.1	0.5	0.4	0.1	0.5	1.5	0.5
gene-LOC124418202	pseudogene	0.5	0	0.2	0.2	0.1	0.2	0	0.1	0.1	0.1
gene-LOC124418203	pseudogene	0.5	0	0.9	0.2	0.9	0.3	0	0	0.3	0.1
gene-LOC124418209	intact gene	2.1	0.7	3.5	4.4	1	1	0.2	1.2	2.3	2
gene-LOC124418225	partial	0.3	0.1	0.8	0.8	0.3	0.4	0	0.2	0.5	0.3
gene-LOC124418234	pseudogene	1.4	0	0.7	0.9	1.1	0.4	0	0.4	0.9	0.7
gene-LOC124418236	intact gene	0.9	1.1	13	3.4	1.6	0.8	0.3	1.3	4.5	3.6
gene-LOC124418237	pseudogene	0	0	1.2	0.6	0	0	0	0	0.9	0.6
gene-LOC124418238	intact gene	0.2	0.2	5.5	3.4	1.2	0.1	0	0.4	4.2	2.9
gene-LOC124418245	partial	0	0	0	1.5	0	0	0	0	0	0
gene-LOC124418246	intact gene	0	0	0	0.1	0.1	0	0	0.2	0.2	0.2
gene-LOC124418248	pseudogene	0.5	0	0.1	0	0.6	0	0	0.1	0.2	0.3
gene-LOC124418264	intact gene	25.2	6.7	296.5	112.7	19.2	9.7	5.3	240.1	727.7	523.5
gene-LOC124418278	partial	5	1.2	12.7	4.8	5.5	2.5	0.4	4.5	6.1	4.4
gene-LOC124418281	intact gene	0.2	0.1	0	2.3	0	0	0	0	1.4	0.2
gene-LOC124418290	pseudogene	0.3	0.1	0.3	0.8	0.3	0	0	0.1	0.2	0.3
gene-LOC124418297	pseudogene	0	0	0	0	0	0.1	0	0	0	0
gene-LOC124418298	partial	0.1	0	0.2	0.1	0.1	0.1	0	0	0.1	0
gene-LOC124418314	pseudogene	158	69.8	591.6	103.1	131.3	154.2	58.6	157.9	265.6	219.3
gene-LOC124418318	partial	0	0	0	0.1	0	0	0	0	0	0
gene-LOC124418319	intact gene	0	0	0	0.1	0	0	0	0	0	0
gene-LOC124418321	pseudogene	0	0.2	0.1	0.2	0.9	0	0.2	0.2	0.1	0
gene-LOC124418322	pseudogene	0.1	0.5	1.1	0.2	0.2	0.1	0.3	0.2	0.6	0.7
gene-LOC124418323	intact gene	0	0	0	0	0	0	0	0	0	0
gene-LOC124418328	intact gene	0.8	1.1	18.6	2.4	0.7	0.5	0	0.4	3.1	1.6
gene-LOC124418332	intact gene	0.4	0.2	7.4	0.9	0.4	0.3	0.1	1.1	2.1	1.4
gene-LOC124418333	intact gene	0.3	0	0.5	0.9	0	0.6	0	0.1	0.9	0.5
gene-LOC124418348	intact gene	0.8	0	0.9	1.7	0.5	0.5	0.1	0.5	2.1	1
gene-LOC124418351	pseudogene	2.8	0.7	1.6	9	1.1	0.1	0.3	1	7.2	1.2
gene-LOC124418352	partial	0.2	0.2	0.3	0.3	0.6	0.1	0.1	0.1	0.3	0.2
gene-LOC124418353	pseudogene	0	0	0.5	0.1	0	0.2	0	0	0.1	0.1
gene-LOC124418354	intact gene	0.5	0	0	0.7	0.2	0.1	0	0.2	0.1	0.1
gene-LOC124418363	pseudogene	3.1	2	14.7	7.2	3.6	3.9	0.7	3.9	5.5	5.9
gene-LOC124418371	intact gene	1	0	0.1	0.1	0	0.1	0	0	0.1	0.3
gene-LOC124418374	intact gene	3	1.8	1.1	4.8	2.1	0.4	0.1	0.2	0.7	0.7
gene-LOC124418375	pseudogene	0.1	0	0	2	0.1	0.1	0	0	1.8	0.1
gene-LOC124418383	pseudogene	2.3	1.3	9.2	3.9	4.3	2.1	0.4	3.4	7.5	5.4
gene-LOC124418384	intact gene	0	0	0.1	0	0	0	0	0	0.1	0.1
gene-LOC124418387	intact gene	0	0	0.6	0	0	0	0	0.3	0.7	0.4
gene-LOC124418393	intact gene	0.8	0.3	0.4	0.6	0.3	3.9	0	0.4	0.7	1.1
gene-LOC124418395	intact gene	1.3	0.3	0.1	0.7	0.2	0.2	0.1	0.2	0	0.2
gene-LOC124418397	intact gene	0	0	0	0.1	0	0	0	0	0.2	0.1
gene-LOC124418399	intact gene	0.1	0.1	1.2	0.1	0.1	0.1	0	0	0.1	0.1
gene-LOC124418404	intact gene	20.2	7.5	37.6	40.1	28.1	11.5	5.2	12.7	29.3	20.4
gene-LOC374195	intact gene	2.8	1.3	7.1	5	4.7	2.7	0.5	2.3	4.9	4
gene-LOC378902	intact gene	13.4	7.7	14.7	21.1	24.2	6.9	4.5	14.2	25	22.1
gene-LOC395095	intact gene	0	0	0	0	0	0	0	0	0	0
gene-LOC395100	intact gene	4.4	2.6	2.1	7.7	6.6	8	0.7	2.5	4.8	3.9
gene-LOC395159	intact gene	1	36.6	0.5	0.4	1.2	0.2	0	0.5	0.8	0.3
gene-LOC395381	intact gene	0	0	0.3	0.1	9.5	0	0	0.2	0.3	0
gene-LOC395551	intact gene	4.6	6.8	18.6	30.7	12.2	9.9	1.4	10.4	19.8	14.2
gene-LOC395611	intact gene	28.2	411.6	61.5	53.9	216	47.1	16.8	53.1	81.7	111.5
gene-LOC395944	intact gene	0	0	0	0	0	0	0	0	0	0
gene-LOC395991	intact gene	0	0	0.5	0.4	0.1	0.1	0	0.9	0.3	0.1
gene-LOC396098	intact gene	1.2	1.5	153.3	6.2	1	0.5	0.2	2.4	21.4	55.2
gene-LOC396365	intact gene	0.1	0	0	0	0	0	0.2	0.2	2	9.7
gene-LOC396380	intact gene	8.6	531.1	9.4	14.8	67.3	13.5	2.2	4.8	28.5	10.9
gene-LOC396477	intact gene	1.1	1078.5	1	1.6	15.2	0.3	0.1	0.5	0.4	0.5
gene-LOC396479	intact gene	0	0	0	0	0	0	0	0	0	0.1
gene-LOC396480	intact gene	0	0	0	0	0	0	0	0	0	0
gene-LOC407092	intact gene	12.9	5.5	17.5	15.8	13.9	8.7	1.3	7	14.5	13.2
gene-LOC408038	intact gene	0	0	0.3	0.4	0	0	0	0	0.1	3
gene-LOC414835	intact gene	0	0	0.2	0.5	0	0.1	0	0.2	0.9	0.2
gene-LOC415312	intact gene	0.2	0	0	0.1	0	0	0	0	0	0.1
gene-LOC415324	intact gene	0	0	0	4.9	7	0	0.3	0	0	0
gene-LOC415414	intact gene	2.1	0.1	0.7	1.8	1.8	0.4	0	0.2	2	1
gene-LOC415472	intact gene	0.7	0.7	18	2.4	0.7	0.5	0.5	2.2	2.9	3.1
gene-LOC415478	intact gene	0.4	3.9	5.7	4.6	0.8	2.8	0.1	5.9	5.6	3.3
gene-LOC415616	intact gene	2.4	5.2	43.4	11	2	3.2	0.5	5.8	13.9	9.8
gene-LOC415661	intact gene	2	229.8	14.1	9.6	62.1	2.1	0.7	190.3	240.3	777.1
gene-LOC415662	intact gene	0.4	167	0.5	1.6	2.7	0.7	0.4	55	226.3	3276.7
gene-LOC415664	intact gene	26.4	65	30.8	16.4	54.7	47.1	4.1	7.2	15.6	18.5
gene-LOC415756	intact gene	18.7	36.1	37.6	28.9	18.8	15.2	1.8	10.1	26.8	21.5
gene-LOC415758	intact gene	9	7.5	12.3	7.9	10.4	9.5	1.7	8.9	10.6	10
gene-LOC415780	intact gene	1.7	0.7	4.1	4.2	1.8	1.9	0.3	1.1	2.9	2.4
gene-LOC415787	intact gene	1.5	64.7	3	3.5	280.2	0.4	0.5	23.7	5.7	7.7
gene-LOC415934	intact gene	0	0	0	0.1	4.8	0	0	0.4	0.3	0
gene-LOC416055	intact gene	2.6	0.8	3.8	7.5	5.1	8.5	0.4	3.6	7.4	7.3
gene-LOC416086	intact gene	0.2	5	0.3	0.4	188.7	0.1	0	0.2	0.5	0.1
gene-LOC416090	intact gene	0	0	0	0	0	0.1	0	0	0.1	0.1
gene-LOC416146	intact gene	1.5	2.8	1.2	1.4	2.1	10.7	0.3	1.7	1.9	1.6
gene-LOC416147	intact gene	2.7	5	9.9	7.4	7.2	3.9	0.5	3.6	11.9	15.1
gene-LOC416169	intact gene	16.1	0.7	5.4	10.9	1.4	3.8	0.3	1.3	6.3	3
gene-LOC416263	intact gene	0.9	62.8	0.1	0.7	37	10.3	1.4	5.9	2	10
gene-LOC416530	intact gene	1.3	0.7	6.5	4	1.4	2	0.4	2.4	5.2	4
gene-LOC416622	intact gene	1.5	2.1	5.7	5	3.1	2.1	1.6	6	9.1	7.9
gene-LOC416655	intact gene	0	3	0.2	6.4	0.5	0.1	0.7	2.1	0.4	0.2
gene-LOC416696	intact gene	0	0	0	0	0	0	0	0	0	0
gene-LOC416755	intact gene	3.1	4.6	41.5	9.3	1.5	4.6	0.9	6.1	12	7.1
gene-LOC416924	intact gene	7.6	6.3	27.5	14.5	8	9.8	1.9	8	16.9	14.7
gene-LOC416959	intact gene	2.3	1.4	0.6	5.2	4.4	4	0.3	2.1	7.5	5.2
gene-LOC417013	intact gene	66.3	81.6	15.2	4.4	130.3	1.8	3.4	20	17.9	19.9
gene-LOC417113	intact gene	1.8	6.6	2.1	2.3	72.5	0.8	0.6	1.7	4	3.7
gene-LOC417131	intact gene	0.1	0	0.2	1.8	0.3	0.1	0.1	4.8	10	11.4
gene-LOC417291	intact gene	0	0	0	0	0	0	0	0	0	0
gene-LOC417372	intact gene	0	0.1	0	4.5	0.1	0	0.8	2.8	11.5	4.8
gene-LOC417386	intact gene	1.4	0.3	0	0.9	0.4	0.1	0.1	0	0.3	0.2
gene-LOC417459	intact gene	0.2	0.5	0.1	76.8	0.4	0.4	0.1	868.9	298.7	212.9
gene-LOC417507	intact gene	0.6	0.7	3.1	1.2	1.6	0.9	0	0.7	1.7	3.2
gene-LOC417741	intact gene	0	0.7	0	0	0	0	0	0	0.2	0.1
gene-LOC417937	intact gene	0.7	0.2	2.1	4	0.3	0.6	0.2	34.3	5.5	7.4
gene-LOC417962	intact gene	6.2	0.2	0.8	2.5	1.7	12.8	0.1	0.4	10.3	8.5
gene-LOC417973	intact gene	10	22.6	11.2	13.5	3.9	2.8	0.3	39	18.5	11.1
gene-LOC418086	intact gene	0	0	0	0	0	0	0	0	0	0
gene-LOC418108	intact gene	12.8	18.8	18.2	56.7	30.1	11.4	1.1	18.8	24.5	32.5
gene-LOC418114	intact gene	4.1	4.8	0	0.2	8.9	0	0.4	0.4	0.1	0
gene-LOC418222	intact gene	1.2	0.1	1.1	3	0.5	0.3	0.5	1.1	1.3	1.3
gene-LOC418298	intact gene	1.5	15.2	1.2	1.7	6.5	1.6	0.2	1.1	1.7	1.6
gene-LOC418355	intact gene	0.1	0	0.3	3	0.1	0.1	0.1	0	0.2	0.1
gene-LOC418414	intact gene	0	10.2	0.1	0	26.5	0	7.6	24.3	2.5	1.1
gene-LOC418421	intact gene	0	0	0.2	0	0.1	0.1	0	0.1	0.1	0
gene-LOC418423	intact gene	0.7	1.4	18.8	1.2	2.5	0.9	0.3	2.5	4.4	2.7
gene-LOC418465	pseudogene	0	0	0	0	0	0	0	0	0	0
gene-LOC418667	intact gene	1.4	4.1	32.4	6.4	3.3	2.9	0.1	6.8	12.4	7
gene-LOC418701	intact gene	1.3	0.1	0.8	2.4	0.2	0	0	0	0	0
gene-LOC418813	intact gene	0	0	0.2	0	0	0	0	0	0	0
gene-LOC418927	intact gene	19.5	11.9	33.5	44.5	20.5	23.2	4.1	14.5	34	33.1
gene-LOC419074	intact gene	17	8.5	31.5	44.4	14.7	32.6	1.9	12.7	28.1	26.6
gene-LOC419080	intact gene	0	0	0	4.1	0	0	0.7	1.1	2.7	8
gene-LOC419112	intact gene	4.1	2.5	29.7	36.6	5	3.2	0.4	6.8	6.1	7.8
gene-LOC419171	intact gene	3.5	4.4	3.5	3.8	6.4	7.6	1.1	4.6	8.1	8.7
gene-LOC419242	intact gene	5.1	0.4	0.6	1.3	44	3.9	0.2	5.5	18.2	19.7
gene-LOC419250	intact gene	0	0	0	0	0.1	0	0	0.1	0	0
gene-LOC419322	intact gene	0.7	0.3	1.7	1.1	2.2	3.6	0.1	0.4	0.7	0.6
gene-LOC419333	intact gene	1.1	1.4	82.2	2.6	1.3	0.7	0.1	1.7	11.5	19.1
gene-LOC419335	intact gene	0	0	0.5	0.3	8.6	0	0	0.1	0.3	0.2
gene-LOC419390	intact gene	0.8	0.6	1.9	1.1	0.1	0.5	0.1	0.3	0.2	0.3
gene-LOC419404	intact gene	70.5	44.2	101.2	87.4	60	70.9	5.1	42.8	80.9	78.3
gene-LOC419409	intact gene	22.2	10.7	25.1	28.2	12.6	62.4	5.3	9.1	27.3	19.1
gene-LOC419429	intact gene	15.1	3.2	93.3	52.1	2.5	7.4	0.5	12.5	29.5	37
gene-LOC419500	intact gene	0.2	2.6	0	0.1	0.3	0.1	0	0	0.2	0.3
gene-LOC419584	intact gene	33.5	10.7	52.1	52.2	22.4	16.2	2.4	35.9	38.8	44.5
gene-LOC419602	intact gene	3.8	5.8	15	9.3	7.8	4.6	0.6	6.6	12	10.1
gene-LOC419741	intact gene	0	0	0	0	0	0	0	0	0	0
gene-LOC419830	intact gene	0	0.6	0.7	1.2	0.2	0.2	0.3	0.6	1.3	0.6
gene-LOC420039	intact gene	0	0	0.3	0	0.5	0	0	0.2	0.7	0.2
gene-LOC420107	intact gene	2.6	2.5	5.6	2.3	1.2	0.8	0.1	0.9	1.8	2.1
gene-LOC420160	intact gene	6	6.4	100.8	32.7	7	6.3	0.6	11	23	23
gene-LOC420294	intact gene	2.9	5.2	8.8	5.8	10.3	1.8	0.4	3.6	7.2	5.8
gene-LOC420362	intact gene	13.7	11	21.2	21.5	15.1	11.5	3.5	12.9	18.6	21
gene-LOC420368	intact gene	25	19.2	218.7	137.3	19.7	15.4	1.2	53.4	89.5	104.5
gene-LOC420374	intact gene	54.2	63.1	148.4	122.9	124.1	88.5	15.6	59.4	99.3	103.4
gene-LOC420419	intact gene	22.3	6.9	27.7	50.7	15.7	28.3	0.9	9.7	32.6	21.5
gene-LOC420480	intact gene	8.4	11	23.4	16	11.3	12.1	2.9	12.9	19.8	18.3
gene-LOC420486	intact gene	0.9	0.1	0.2	0.2	0.1	0.1	0.1	51	18.5	14.3
gene-LOC420552	intact gene	0.5	0	0.9	2.1	0.4	0.7	0.2	17.1	22.6	16.7
gene-LOC420716	intact gene	0.1	0	0	1.3	2.8	0.4	0	0.2	0.1	0.1
gene-LOC420734	intact gene	0.3	0.3	3.8	0.8	0.2	0.2	0.1	0.5	0.9	0.8
gene-LOC420748	intact gene	0	0	0	0	0	0.1	0	0	0	0
gene-LOC420770	intact gene	0	0.1	0.1	7.4	0	0.1	0	0	0.2	0
gene-LOC420807	intact gene	0.5	0	0.3	0.4	177.3	1.4	0.4	12.3	8.3	10.6
gene-LOC420808	intact gene	0.1	0	0.1	0	172.4	0	0	0.1	0	0
gene-LOC420860	intact gene	325.4	181	66.9	56.1	123	263.5	4.6	87.3	137.9	207
gene-LOC420903	intact gene	0.4	8.4	0.3	2.5	30.5	0	1.6	11.6	20.2	16.8
gene-LOC420965	intact gene	32.9	0.7	8.3	1.1	0.3	1.4	0.4	0.7	2.5	1.5
gene-LOC420992	intact gene	6.1	1.5	15.3	10.4	3.2	4.2	0.6	2.7	9.1	5.6
gene-LOC421081	intact gene	0	0	0	0	0	0	0	0	0	0
gene-LOC421106	intact gene	2	4.2	4.3	3.1	7.9	0.9	0.4	2.3	3.9	3.7
gene-LOC421108	intact gene	0	0.1	0	0.5	4.7	0	0	0.1	3	0.4
gene-LOC421195	intact gene	0	0	0	0	0	0	0	20.4	32.1	48.6
gene-LOC421232	intact gene	1.6	0.8	2.4	6.3	0.8	1.5	0.1	0.6	1.7	1
gene-LOC421255	pseudogene	20.2	14.1	75.3	49.7	34.1	28.2	3.5	18.1	39.1	34
gene-LOC421285	intact gene	0	0	0.3	0.2	0.1	0	0	0	0.1	0.1
gene-LOC421415	intact gene	1.2	0.6	2.3	2.7	1.4	1.3	0.1	0.6	0.6	1.5
gene-LOC421419	intact gene	40.8	37.7	41.3	61.7	13.7	52.3	26.3	25	32.3	29.1
gene-LOC421441	intact gene	72.1	6.3	20.7	127.7	26.2	280.3	3.8	21.2	56.5	54
gene-LOC421502	intact gene	2.6	0.2	0.1	0.3	0	0	0.1	0.1	0	0
gene-LOC421506	intact gene	0.6	4.3	2.5	1.5	6.1	0.6	100.5	32.7	2.4	1.7
gene-LOC421690	intact gene	0	0	0	4	7.4	0	1.1	0.2	0.3	0.1
gene-LOC421740	intact gene	0.1	112.9	0.1	0.1	0.2	0.1	0.1	131.4	27.7	38.7
gene-LOC421792	intact gene	15.9	12.1	22.5	40.3	30.2	15.4	10.4	34.5	51	64.7
gene-LOC421856	intact gene	0.1	0	6.3	0.6	0.1	0.2	0.1	0.9	4	7.3
gene-LOC421892	intact gene	3	0	0.2	0.1	0.1	0.4	0.1	0.1	0.2	0.1
gene-LOC421935	partial	4.3	2.2	3.5	7.8	20.8	6.2	0.4	3.1	6.2	4.5
gene-LOC421965	intact gene	0	0	0	0.1	10.9	0	0	6.8	0	1.6
gene-LOC421982	intact gene	6.6	3.1	21.9	13	7.3	7.4	1.2	5.4	11.5	9.1
gene-LOC422051	intact gene	7.3	7.4	13.3	11.1	9	11.5	2	6	11.3	8.4
gene-LOC422090	intact gene	191.9	56.8	310	712.6	107.1	48.8	10	126.6	232.7	241.8
gene-LOC422106	intact gene	0.2	10.8	0.1	0.8	38.3	0.4	0.1	18.6	19.1	13.3
gene-LOC422147	intact gene	7	3.9	16.4	8.6	3	5.1	0.3	2.1	7.6	6.2
gene-LOC422150	intact gene	3	1.8	2.7	5.6	1.4	1.1	1.9	2.2	3.4	3.1
gene-LOC422177	intact gene	4.3	0.9	24.1	16.2	4.2	3.1	0.3	11.1	24.2	21.4
gene-LOC422214	intact gene	49.2	43.2	91.6	66.7	58.6	51.8	6.3	44.7	79.4	73.4
gene-LOC422270	intact gene	8.1	4.1	14.3	9.2	14.2	8	1.5	97.9	224.1	234
gene-LOC422276	intact gene	0.2	0.2	1.8	0.5	0.1	0.2	0	0.2	0.9	0.6
gene-LOC422295	intact gene	0.4	0.1	0.4	2.6	0.1	3.3	0	2	2.7	3.1
gene-LOC422304	intact gene	0.2	0.1	0.7	0.7	0.3	0.2	0.3	0.4	0.6	0.6
gene-LOC422308	intact gene	1.8	2	50.5	8.8	2.5	1.6	0.2	5.1	11	10.2
gene-LOC422320	intact gene	6.1	7.1	3.3	17.9	26.3	1.5	1.7	5.3	12	8.1
gene-LOC422353	intact gene	2.1	0.4	2.5	6.2	2.7	1.7	3.6	5.3	13.7	6
gene-LOC422426	intact gene	7.8	6.4	30.1	14.8	9.1	11.4	2.3	11.5	20.4	17.5
gene-LOC422442	intact gene	1.8	2.5	2	12	16.9	1.3	1.1	37.6	52.2	64
gene-LOC422643	intact gene	0	0	0	0.2	0	0	0	0	0	0.1
gene-LOC422654	intact gene	0.1	0	0.2	0.6	0	0	0	4.2	1.2	2
gene-LOC422895	intact gene	4.9	1.3	7	1.1	1.6	0.5	0.4	0.9	1	0.8
gene-LOC422901	intact gene	7.1	4.7	20.4	23.4	11	7.1	1.7	5.5	10.8	10.3
gene-LOC422924	intact gene	5.7	4.5	107.4	18.1	5.5	4.7	0.8	1.2	10.7	6.4
gene-LOC422926	intact gene	0.2	0.2	8.9	1	0.3	0.2	0.2	0.4	1.3	0.7
gene-LOC422928	intact gene	0	0	0.3	0	0	0.1	0	0	0	0
gene-LOC422929	intact gene	0.1	0	0	0	0	0	0	0	0	0
gene-LOC423110	intact gene	11.3	7.2	108.1	53	14.1	17.6	1.5	16.4	38	34.8
gene-LOC423119	intact gene	0	0	0	0	0.2	0	0	0	0.2	0
gene-LOC423222	intact gene	3.9	6.8	1.1	1.3	15.9	1	0.3	0.8	1.9	1.5
gene-LOC423226	intact gene	0.2	0	0	0.3	0	0	0	0	0	0.1
gene-LOC423229	intact gene	0.1	0	0	0	0	0	0	0.1	0.3	1
gene-LOC423240	intact gene	16.1	5.4	16	15.7	12.5	12.6	3.3	12.6	21	16.9
gene-LOC423277	intact gene	2.7	1.1	11.5	8.4	1.9	0.9	0.1	0.4	1.4	1.1
gene-LOC423301	intact gene	0	0	0	0	0	0	0	0	0	0
gene-LOC423462	intact gene	0.4	0.1	0.4	1.8	0	0.2	0	0.1	0.2	0.3
gene-LOC423499	intact gene	17.2	7.1	26.9	25.4	10.8	9.5	1.2	6.6	16.1	11.2
gene-LOC423605	intact gene	13.1	0	0	1	0.1	3.9	0.3	0.7	0.2	0.3
gene-LOC423629	intact gene	0.4	1125.5	0.4	4	0.2	0.1	0.3	0.4	0.3	0.3
gene-LOC423693	intact gene	28.3	26.4	57.7	30	37.5	39.2	7.6	34.8	40.7	42.9
gene-LOC423719	intact gene	2.8	0.6	5.8	8.2	0.8	0.7	0	0.6	1.4	4.9
gene-LOC423731	intact gene	8.2	0	0	0.2	0	0.1	0	0	0	0
gene-LOC423752	intact gene	38	7.3	32.2	243	16.7	9.5	1.3	6.5	13.1	9.2
gene-LOC423967	intact gene	58.5	9.7	84.8	50.5	24.2	53.5	3.6	11.1	39	24.8
gene-LOC424109	intact gene	10.7	23.2	7.7	9.8	16.2	20.3	5.7	12.3	14.1	18.7
gene-LOC424111	intact gene	0.6	1	3.8	3.4	2.3	0.5	0.1	3.4	5.1	4.8
gene-LOC424167	intact gene	0	0	0.1	0.1	0	0	0	0	0	0
gene-LOC424199	intact gene	9.2	1.2	5.3	25.7	1.5	0.6	0.1	0	0.6	0.1
gene-LOC424300	intact gene	0.9	0	0	0	0	1	0	0.1	0.5	0.6
gene-LOC424430	intact gene	6.2	16.9	11.6	9.9	414	1.7	2.3	18.6	22.9	33.1
gene-LOC424473	intact gene	0.1	0	0.1	0.1	0	0	0	0.4	5	1.2
gene-LOC424491	intact gene	1.7	4.7	1	3.3	6.8	2.8	0.2	0.9	3.6	3
gene-LOC424577	intact gene	131.3	10.8	70.8	360	19.7	17.9	1.5	8.2	36.3	18.6
gene-LOC424588	intact gene	7.5	23.6	18.3	21.9	15.2	6.4	1.5	60.8	80	108.5
gene-LOC424727	intact gene	81.5	38.3	71.9	40	94.6	40	7.5	39	57.6	70.9
gene-LOC424740	intact gene	57.8	49.9	126.2	116.2	98.8	102.4	14.1	58.5	95.4	91.5
gene-LOC424748	intact gene	0.3	25.2	1.1	0.6	0.8	0.2	0.1	0.6	0.7	1.2
gene-LOC424918	intact gene	39.9	9.2	80.8	241.1	203.5	14.8	2.6	18.9	39.8	33.9
gene-LOC424919	intact gene	1.7	2.2	10.6	16.8	37.5	2.2	0.6	3.4	6.9	4.6
gene-LOC424998	intact gene	0.5	0.2	0.1	0.2	0.2	0.3	0.1	0.1	0.1	0.2
gene-LOC425001	intact gene	0	0	0.1	0.4	0.2	0	0	0	0.2	0.6
gene-LOC425049	intact gene	0.7	0.4	0.5	0.6	0.1	0.1	0	0.1	0	0.1
gene-LOC425117	intact gene	45.4	27.4	94.9	81	45.3	59.1	8.5	34.5	69.7	59.5
gene-LOC425214	intact gene	31.9	12.4	20.5	60.8	15.2	5.5	0.6	26	21.6	35.2
gene-LOC425238	partial	36.3	2.5	13.5	9.1	6.3	3	0.2	2.3	5.1	4.4
gene-LOC425362	intact gene	0	0	0	0	0.2	0	0	0	0	0
gene-LOC425431	intact gene	47	26.6	56.4	85	43.8	57.4	3.8	16.5	43	38.8
gene-LOC425462	intact gene	2	1.1	5.3	9.1	2.2	1.9	0.2	1.8	3.8	3.4
gene-LOC425470	intact gene	0	0	0	0.3	0	0	0	0	0	0
gene-LOC425562	intact gene	116.9	72	233.8	232.3	145.8	145.6	17.8	95.5	168	176
gene-LOC425607	partial	38.9	21.7	73.1	79.4	32.7	88.7	3.4	23.4	64.8	56.6
gene-LOC425623	intact gene	0	0.4	0	0.4	0.9	0	0.1	5.1	10.7	21.5
gene-LOC425662	intact gene	1	2.6	2.1	7	4.7	1	0.2	0.4	1.7	10.9
gene-LOC425795	intact gene	7	12.1	14.3	18.4	37	3.7	1	25.6	47	52.9
gene-LOC425940	partial	15.1	3	23.1	1619.2	28.3	2.3	1.7	4.6	10.4	8.6
gene-LOC425969	intact gene	0	0	0	0	0.1	0	0	0	0	0
gene-LOC426037	intact gene	0	0	0	0.1	0	0	0	0	0	0
gene-LOC426064	intact gene	60.7	165.8	213	246.2	36.9	19.9	2	56.9	89.1	83.6
gene-LOC426093	intact gene	0.3	0.4	4.6	2.3	0.5	0.6	0	0.4	0.9	1
gene-LOC426097	partial	40.6	48.2	110.7	80.8	83.7	57.7	8.8	40.7	83.3	79
gene-LOC426155	intact gene	0.2	0	0	0.1	2.1	0	0	0.2	0.4	8.2
gene-LOC426193	intact gene	11	38.7	30.8	25.1	327	4.6	10.1	32.5	29.5	182.4
gene-LOC426218	intact gene	0	0	0	0	0	0	0	0	0	0
gene-LOC426220	intact gene	4	801	3.3	1.6	6985.1	2	1.1	0.7	1	0.8
gene-LOC426355	intact gene	6.5	5.5	19.8	13.1	8.5	10	1.5	7.9	13.4	13.4
gene-LOC426385	intact gene	0.2	0.6	2.1	0.6	0.4	0.1	0.1	0.8	2.2	2.1
gene-LOC426456	intact gene	0.6	11.9	7.6	2.5	0.4	0.5	0.1	1	1.7	1.6
gene-LOC426514	intact gene	9.7	3.5	15.2	23.8	9.5	9.6	0.4	6.6	15.5	17.7
gene-LOC426526	intact gene	0	0	0	0	0	0	0	0	0	0
gene-LOC426615	intact gene	3.4	2.9	7.8	4.8	4.7	5.1	0.9	3.6	7	5.6
gene-LOC426626	intact gene	350	206.4	229	210	292.4	472.1	44.6	138.7	214.3	256.8
gene-LOC426710	pseudogene	0.1	0	0	0.1	0	0	0	0	0.1	0
gene-LOC426743	intact gene	35.5	31.1	29.7	34.5	27.2	50.1	2.6	11.2	20.4	20.8
gene-LOC426820	intact gene	12.4	166	27.4	27.8	3.6	10.7	0.5	5.4	15.5	12.5
gene-LOC426821	intact gene	7.3	4.7	15.9	13.6	11.2	12.1	1.1	7	12.6	10.2
gene-LOC426827	intact gene	0	2.2	2.2	0.9	3.6	0.1	0.5	176.7	179	137.3
gene-LOC426897	intact gene	0.2	0	0	0.3	0	0.1	0	2.7	1.1	0.1
gene-LOC426912	intact gene	0	0	0	0	0	0	0	0.1	0	0.2
gene-LOC426913	intact gene	0	0	0	0	0	0	0	0	0	0
gene-LOC427010	intact gene	3.5	1.9	8.2	6.3	3.9	4	1	3.2	6.1	4.2
gene-LOC427025	intact gene	4.3	2.5	10.1	7.3	3.7	4.8	0.8	3.7	7.9	5.8
gene-LOC427028	pseudogene	0	0.1	0.2	3.1	0	0.1	0.3	0.1	0.1	0
gene-LOC427029	intact gene	0.4	2	19.8	4.9	1.1	0.3	0.2	6.2	8	10.1
gene-LOC427240	intact gene	0.8	0	0	0	0.1	0	0	0	0	0
gene-LOC427369	intact gene	0	0	0	0	0	0	0	0	0.1	0
gene-LOC427371	intact gene	0	0	0	0	0	0	0	0	0	0
gene-LOC427400	intact gene	31.6	0.1	0.6	4.5	0.6	6	0.8	2.1	6.7	6.2
gene-LOC427416	intact gene	0	0.2	0.2	0	0.2	0.2	0	0.1	0	0.1
gene-LOC427439	intact gene	7.2	3.2	19.3	16.7	6	6.6	1.1	6	10.6	9.4
gene-LOC427517	intact gene	0	0	0.1	0	0	0	0	0	0	0
gene-LOC427533	intact gene	0.1	0	0.1	0.6	4.2	0	0.1	0.1	0.2	0.1
gene-LOC427545	intact gene	2.5	1	2.4	4.3	2.2	3.7	0.3	1.5	2.8	2.2
gene-LOC427594	intact gene	0	0	0	0	0	0	0	0	0	0
gene-LOC427654	intact gene	0	0	0	0	2.7	0	0	0	0	0
gene-LOC427656	intact gene	0	0	0.2	0	0.2	0	0	0.2	0.5	0.8
gene-LOC427665	intact gene	0.5	0.3	0.4	1.6	0.5	0.3	0	0.2	0.2	0.1
gene-LOC427775	intact gene	0	0	0	0	0	0	0	0	0	0.1
gene-LOC427783	intact gene	0.6	0	1.1	0.4	0.8	0.6	0.7	0.7	1.7	0.9
gene-LOC427799	intact gene	6.6	0.2	0.9	25.4	8.3	0.9	0.1	0.4	4	6.8
gene-LOC427826	intact gene	0.1	0	0.2	0	0	0	0	0.1	0.1	0
gene-LOC427873	intact gene	0	0	0	0	0	0	0	0	0	0
gene-LOC427933	intact gene	0	0	0	0	0	0	0.2	27.1	0.3	0.1
gene-LOC427948	intact gene	0	0	0	0	0	0	0	0	0.1	0
gene-LOC427973	intact gene	0	0	0	0	0.1	0	0	0	0	0
gene-LOC428024	intact gene	0	0	0	0	0.2	0	0	0	0.4	0.1
gene-LOC428094	intact gene	0	0	0	0	0	0	0	0	0.1	0
gene-LOC428119	intact gene	0.2	0.5	0.2	1.8	0.1	0.1	0	0.2	0.3	0.2
gene-LOC428144	intact gene	0.1	0	0.1	0	0.1	0	0	0	0.4	0.3
gene-LOC428250	intact gene	1.1	0.3	0.9	2.8	1.6	1.5	0.7	1	8	3.5
gene-LOC428258	intact gene	0	0	0	0	0.1	0	0	0	0	0
gene-LOC428277	intact gene	0	0	0	0	0.1	0	0	0	0	0
gene-LOC428289	intact gene	0	0	0	0	0	0	0	0	0	0
gene-LOC428291	intact gene	0	0	0	0	0	0	0	0	0	0
gene-LOC428299	intact gene	0	0	0	0	0	0	0	0	0	0
gene-LOC428303	intact gene	0.1	0	0	0	0	0	0	0	0	0
gene-LOC428319	intact gene	3	0.1	0.9	1	0.3	0.6	0	0.1	0.4	0.3
gene-LOC428335	intact gene	38.1	35.5	56.4	68.3	66.3	28.6	10	27.7	53.6	53.4
gene-LOC428383	intact gene	0	0	0.3	0.7	0.5	0	0.1	0	0.1	0
gene-LOC428417	intact gene	4.2	1.8	12.2	13.8	2.5	2.3	0.8	29	25.9	18.5
gene-LOC428421	intact gene	1.1	0.1	0.4	1	0.1	1.1	0.1	0.1	0.8	0.4
gene-LOC428499	intact gene	0	0	0	0	0	0	0	0	0.1	0
gene-LOC428541	intact gene	1.7	0.2	1.8	1.2	2.5	0.6	0.1	0.4	1.3	0.9
gene-LOC428667	intact gene	0	0	0	0	0.1	0.1	0	0	0	0
gene-LOC428702	intact gene	0.3	42.9	0	0.5	50.6	0.1	2.9	4.6	2	2.4
gene-LOC428714	intact gene	0.3	0	0.3	0.5	0.3	3.9	0	39	9.9	7.6
gene-LOC428720	intact gene	0	0	0	0	0	0	0	0	0	0
gene-LOC428816	intact gene	0	0.1	0.2	0.3	0	0	0	0	0.1	0.1
gene-LOC428824	intact gene	0.9	0	0.1	0.6	0.1	0.2	0	0	0.9	0.1
gene-LOC428851	intact gene	0	0.2	0	0.1	0	0	0	0	0.1	0
gene-LOC428870	intact gene	0.3	0	0	0.1	0.5	0	0	0	0	0
gene-LOC428872	intact gene	21.5	15.8	11.2	5.8	59.3	10.4	0.8	10.2	11	11.2
gene-LOC428967	intact gene	0.6	0	0.1	1.1	0	0.2	0	0	0.2	0.4
gene-LOC429032	intact gene	0	0	0.1	0.2	0	0.3	0.2	0	0.1	0
gene-LOC429054	pseudogene	3	0.1	5	8	0.9	1	0.1	1.8	4.4	3.6
gene-LOC429098	intact gene	0.1	0	0.1	0	148.5	0.1	0	0	0.1	0
gene-LOC429348	intact gene	0.1	0.5	0.1	0.1	79.1	0	0.2	0.1	0.1	0.1
gene-LOC429492	intact gene	0	0	0	0	0	0	0	0	0	0
gene-LOC429522	intact gene	0	0	0	0.1	0	0	0	0	0	0
gene-LOC429682	intact gene	16.1	18.9	245.8	76.9	16.4	11.9	1.9	36.6	68.3	61.6
gene-LOC429721	intact gene	0	0	0.1	0	0	0	0	0	0.1	0
gene-LOC429750	intact gene	0	0	0	0.2	0	0	0	0	0	0
gene-LOC429785	intact gene	0.4	0.2	1.7	3.5	0.4	1.1	0	0.7	1.2	1.1
gene-LOC430303	partial	0.1	0.4	5.6	0.2	0.2	0.1	0	0.1	0.6	0.8
gene-LOC430422	intact gene	0.5	1.3	11	1.9	3.3	0.4	0.3	1.3	3.2	3
gene-LOC430433	intact gene	0.9	0	0.1	0.6	0.2	0.3	0	0.4	0.4	0.4
gene-LOC430443	intact gene	0	0	0.2	0.1	0.2	0.1	0	0.1	0	0.1
gene-LOC430661	intact gene	0	0	0	0	0	0	0	0	0	0
gene-LOC430700	intact gene	1.3	1.8	2.1	8788.6	4.9	1.2	0.4	2.3	1.9	1.7
gene-LOC430766	intact gene	42.5	47.3	50.7	45.1	61.6	58	9.8	36.2	49.5	48.3
gene-LOC430861	intact gene	0	0	0	0	0	0	0	0	0	0
gene-LOC430910	intact gene	68.3	16.8	34	26	35.1	19.8	3.8	24.1	30.4	27.2
gene-LOC431003	intact gene	12.4	5.8	10.7	11	7.7	9.5	1.7	5.7	9.4	9.3
gene-LOC431060	intact gene	5.6	9.2	38.9	15.3	3.7	3.7	0.3	2.7	8.8	6.8
gene-LOC431092	intact gene	1.1	1	5.2	3.4	4.2	1.5	0.4	3.1	4	4.1
gene-LOC431250	intact gene	0.6	0.8	21.8	6.9	0.6	0.8	0	2.6	3.6	7.7
gene-LOC431300	intact gene	0	0	0	0	0	0	0	0	0	0
gene-LOC431313	intact gene	0	0	0	0.6	0	0	0	0	0	0.1
gene-LOC431314	intact gene	0	0	0	0	0	0	0	0	0	0
gene-LOC431316	intact gene	0	0	0	0	0.1	0	0	0	0	0.3
gene-LOC431320	intact gene	0	0	0	0	0	0	0	0	0	0
gene-LOC431321	intact gene	0	0	0	0	0	0	0	0	0	0
gene-LOC431322	intact gene	0	0	0	0	0	0	0	0	0	0
gene-LOC431323	intact gene	0	0	0	0	0	0	0	0	0	0
gene-LOC431324	intact gene	0	0	0	0	0	0	0	0	0	0
gene-LOC431325	intact gene	0	0	0	0	0	0	0	0	0	0
gene-LOC431499	intact gene	32.6	34	124.9	143.7	90.6	39.1	16.3	34.2	62.6	55.2
gene-LOC431653	intact gene	7.7	0.7	5.1	8	20	14.9	0.2	2.5	12.3	10
gene-LOC693258	intact gene	1.1	0.3	1.1	3.1	0.2	1.7	0	0.1	0.1	0.2
gene-LOC693265	pseudogene	7.9	26	29.5	25.3	13.7	14.3	1.6	11.7	19.3	26.9
gene-LOC768392	intact gene	0.3	0.1	0	0.5	0.1	0.4	0.8	0.4	0.9	0.2
gene-LOC768418	intact gene	1.7	1.1	5.9	6.9	1.9	3	0.1	2.3	3.9	2.8
gene-LOC768434	intact gene	0	0	0	0	0.1	0	0	0	0	0
gene-LOC768477	intact gene	0	0	0.1	0	0	0.1	0	0	0	0
gene-LOC768589	intact gene	0	1	1.2	0	0	0	0	0	0	0
gene-LOC768614	intact gene	0.3	0.1	0.2	0.6	0.3	0.2	0.1	0.4	0	0.3
gene-LOC768647	intact gene	0	0	0	0	0	0	0	0	0	0
gene-LOC768709	intact gene	26.6	87.1	12.8	21.1	108.6	30.8	7.4	15.3	16.4	15.2
gene-LOC768747	intact gene	0	0	0	0	0	0	0	0	0	0
gene-LOC768760	intact gene	0.6	0	0	0.9	0	0.2	0.1	0.3	0.1	0.1
gene-LOC768786	intact gene	0.1	32.9	0.5	1	1	0.1	0.1	0	7.3	0.7
gene-LOC768817	intact gene	0.4	0.1	1	0.8	0.6	2	1393.7	1202.2	1.1	0.7
gene-LOC768978	intact gene	0	0	0	0	0	0	0	0	0	0.5
gene-LOC769103	intact gene	0	0	0	0.1	0	0	0	0	0	0
gene-LOC769121	intact gene	0	0	0	0	0.1	0	0	0	0	0
gene-LOC769139	intact gene	0.2	0	0.2	0	0.1	0.1	0.1	0	0.7	0.6
gene-LOC769174	intact gene	2.1	0.8	17.5	11.3	0.4	0.1	0	0	0.1	0
gene-LOC769223	intact gene	0.2	0.5	3.2	1.4	0.4	0.4	0	1.2	2	1.8
gene-LOC769232	intact gene	21.2	20.5	339.3	89.2	28.7	26.4	3.3	53.8	98.3	88.8
gene-LOC769267	intact gene	0	0	0	0	0	0	0	0	0	0
gene-LOC769317	intact gene	0	0	0	0.1	0	0	0	0	0	0
gene-LOC769329	intact gene	19.4	11.5	29.6	37	42.6	20.2	6.8	13.1	23.5	18.3
gene-LOC769486	intact gene	0	0	0.4	0.9	0.6	0.1	0	0.3	0.7	0.7
gene-LOC769510	intact gene	0.7	0.2	2.4	3.3	0.8	7.3	0.1	0.6	2.8	1.4
gene-LOC769512	intact gene	0.2	0.1	1	11.2	0.1	0.1	0	0.1	0.5	0.5
gene-LOC769646	intact gene	3.3	3.9	63.2	11.9	4.6	1.2	0.3	5.3	7.4	5.7
gene-LOC769660	intact gene	2.7	0	0.6	2	0.4	1.5	0	0.6	2.1	1
gene-LOC769668	intact gene	0.3	503.7	1	0.8	254.2	0.6	0.7	134.3	113.2	316.4
gene-LOC769704	intact gene	8.3	518.8	0.9	18.1	276.5	1.8	1.6	96.3	46.1	63.1
gene-LOC769726	intact gene	0	0	0	0	0.1	0	0	0.1	0.3	0
gene-LOC769729	intact gene	40.2	11.4	96.7	130.4	13.3	28.1	1.7	16.4	37.1	37.5
gene-LOC769755	intact gene	5.9	7.2	13	12.2	14.2	5.4	1.7	7.6	11.6	10.9
gene-LOC769841	intact gene	0	10	0.1	0	2.4	0	0	0.9	0.3	0.2
gene-LOC769866	intact gene	0	0	0	0	0	0	0	0	0.1	0
gene-LOC769884	intact gene	0	0	0	0	0	0	0	0	0	0
gene-LOC769899	intact gene	0	0	0	0	0.6	0.1	0	0.2	0.4	0.1
gene-LOC769987	pseudogene	0.4	0	0.2	0	0.1	0	0	0.1	0.4	0.1
gene-LOC770026	intact gene	0.1	3.3	14.7	1.4	0.2	0.3	0.1	0.7	1.5	2
gene-LOC770141	intact gene	7.1	5.7	16.5	16.5	5.1	7.4	0.7	7.2	15.8	14.6
gene-LOC770165	intact gene	4.1	3	11.1	10	4.6	4.1	1	3.4	6.7	6.8
gene-LOC770248	intact gene	56.5	7.6	30.5	10	6.4	31.6	1.6	6.1	24.6	19.5
gene-LOC770271	intact gene	0	1.4	0.4	0.2	0.1	0.1	0.1	0.4	0.5	0.2
gene-LOC770277	intact gene	0	0	0	0.1	0	0	0	0	0	0
gene-LOC770295	partial	0.1	0	3	0	0	15.1	0	0.2	2.3	0.3
gene-LOC770405	intact gene	1.2	0.4	0	0	0.3	0.1	0	0.5	0.3	0.1
gene-LOC770450	intact gene	0	0	0	0	0	0	0	0.1	1.3	5.4
gene-LOC770492	intact gene	74.9	1.6	1.1	11.7	4.5	43.4	0.1	4.7	8	7.5
gene-LOC770548	intact gene	45.7	0	0.1	0.2	0	0	0	0	0	0
gene-LOC770617	intact gene	6.2	3.4	27.4	15.6	5.4	12.7	0.7	2.3	13.3	14.3
gene-LOC770653	intact gene	7.2	6.7	5.1	22.8	13.4	9.5	0.9	13.7	21.6	31.4
gene-LOC770705	intact gene	245.5	54.4	726.4	506.4	194	239.3	26.6	366.7	377	304.3
gene-LOC770794	intact gene	19.3	14.6	14.5	9.1	27.5	20.3	1.5	7.3	14	11.7
gene-LOC770870	intact gene	6.7	0	0	0	0	0.1	0	0	0	0
gene-LOC770881	intact gene	0.6	0.4	12.3	3.7	0.7	0.4	0.1	2	3	3.2
gene-LOC770883	intact gene	0	0	0	0	0	0	0	0	0	0
gene-LOC770890	intact gene	0	0	0	0	0.2	0	0	0.1	0	0
gene-LOC770936	intact gene	0.6	0.1	0.4	0.3	0.6	0.4	0.1	0	0.5	0.2
gene-LOC770996	intact gene	4	3	1.4	1.4	1064.3	1.6	0.2	0.9	1.1	0.9
gene-LOC771012	intact gene	0.2	564.9	0.3	0.5	0.2	0	0	0.1	0.1	0
gene-LOC771021	intact gene	0	0	0	0	0	0	0	0	0	0
gene-LOC771069	intact gene	1.8	60.9	25.6	14	161	3	0.4	64.5	78	186.2
gene-LOC771085	intact gene	0	0	0	0.1	0	0	0	0.1	0	0
gene-LOC771136	intact gene	0	0	0	0	0.2	0	0	0	0	0
gene-LOC771190	intact gene	6.6	6.1	12.4	7	18.9	28.8	1.1	5.3	10.9	12.1
gene-LOC771308	intact gene	0.1	0	0	0	0	0	0	0	0	0
gene-LOC771362	intact gene	0	0	0	0	0	0	0	0	0	0
gene-LOC771388	intact gene	0	0.1	0.1	0.1	0	0.1	0	0.2	0	0.1
gene-LOC771422	intact gene	0.3	0.1	0.3	2.9	0.3	5.1	0.9	0.2	1	0.4
gene-LOC771456	intact gene	1.2	0.1	0	0	1.2	0	0	0	0.2	0
gene-LOC771474	intact gene	0.4	0.7	0.9	0.6	0.9	0.5	0.2	1.1	0.8	0.6
gene-LOC771494	intact gene	0.6	0.1	0.5	0.4	1	0.6	0	0.3	1.8	0.7
gene-LOC771515	intact gene	0.1	0	0	0	0.2	0.1	0	0.1	0.1	0.2
gene-LOC771545	intact gene	12.1	12	35.7	28.3	6.6	13.3	0.6	8	22.5	18.5
gene-LOC771552	intact gene	0	0	0	1.1	0	0	0	0	0	0
gene-LOC771612	intact gene	6.6	0.7	8	5.8	2.4	9.8	0.8	3.2	5.1	6.8
gene-LOC771638	intact gene	0.6	0.1	0.6	3.9	0.3	0.2	0.2	0.4	0.4	0.7
gene-LOC771657	intact gene	4.2	3.1	10.8	17.5	2	0.9	0.2	9.3	12	12.1
gene-LOC771798	intact gene	0.3	0.4	7.3	1.4	0.3	0.2	0	0.1	1.1	0.6
gene-LOC771804	intact gene	0.7	0.8	15.8	2.7	1.1	0.4	0.1	0.5	1.3	1.6
gene-LOC771811	intact gene	46	1.2	9.2	10.8	5	3.2	0.2	2.6	8.3	6
gene-LOC771876	intact gene	1.8	1.1	0.7	1.3	0.1	3.2	0.2	0.2	1.7	1.3
gene-LOC771911	intact gene	0.1	0.3	0.5	0.2	0.1	0	0	0	0	0
gene-LOC771917	intact gene	0.3	0	0.2	1.3	0.1	0.9	0	0.2	0.9	0.9
gene-LOC771972	intact gene	0.1	16.7	0	0.5	2.4	0.1	0	0.3	8.6	4.5
gene-LOC771994	intact gene	0.1	1	1.1	1.8	84.5	0.7	0.2	3	12.5	5.8
gene-LOC771995	intact gene	0.1	0	0	0.1	0	0	0	0	0.1	0
gene-LOC772017	intact gene	0	0.2	0.1	0.2	0.4	0.1	0	0.1	0.3	0.1
gene-LOC772080	intact gene	0.2	0.1	0.9	1.9	0.4	0.1	0.1	0.3	1.3	0.7
gene-LOC772096	intact gene	0.1	0	0.3	2.7	1.9	0.1	0.6	0.5	0.5	0.2
gene-LOC772158	intact gene	1227	1	1.1	61.2	2.4	34.2	1	1.5	5.6	3.6
gene-LOC772243	partial	17.2	10	84.5	25.1	10.2	73.1	1.9	18.1	48.4	31.6
gene-LOC772381	intact gene	0	0	0.1	2.7	0.1	0.1	0	0.1	0.3	0
gene-LOC776018	pseudogene	0.9	0.4	1.4	2.5	1.2	0.9	0.1	0.7	0.5	0.9
gene-LOC776042	intact gene	10	0.4	2.9	8.5	1.5	6.2	0.6	1.1	4.7	3.5
gene-LOC776067	intact gene	17.6	9.6	36.5	43.6	19.2	14.3	2.2	11.8	22.1	17.9
gene-LOC776146	intact gene	0	0	0	0	0	0	0	0	0	0
gene-LOC776173	intact gene	7.7	7.8	172.7	33	10.7	7	0.9	26	43.8	50
gene-LOC776273	intact gene	43.2	16.9	24.4	114.2	18	18.9	2.6	8.6	21.8	16.3
gene-LOC776275	intact gene	16.8	1.7	9.5	12.5	20.6	92.8	0.6	6.5	21.1	22.9
gene-LOC776391	pseudogene	0.3	0.1	0.3	0.6	0.4	1.6	0	0.2	0.5	0.3
gene-LOC776507	intact gene	22.7	4.1	18.4	40.3	7.2	10	0.8	8.6	13.6	11.1
gene-LOC776577	pseudogene	1	0.9	27.2	3.2	1.5	1.1	0.2	1.4	4.7	3.4
gene-LOC776593	intact gene	1	1.3	27.5	6.9	2.7	2	0.2	2.2	5.8	3.5
gene-LOC776594	intact gene	49.9	19.2	44.2	206.6	25.4	29.2	3.6	21.4	92.9	61.3
gene-LOC776719	intact gene	4.4	2.1	13.1	6.2	158.8	4.3	0.6	2.4	156.6	18.3
gene-LOC776816	intact gene	1327.1	1469.4	5295.5	3801	2006.2	1547.5	202.3	2355.7	3748.7	4295
gene-LOC776992	intact gene	28.6	21	61	72	38.7	23.9	8.7	49.5	66.6	81.1
gene-LOC777021	intact gene	0	0.1	0	0	0	0	0	0	0	0
gene-LOC777039	intact gene	0	0	0	0	0	0	0	0	0	0
gene-LOC777082	intact gene	0	0	0.3	0	0	0	0	0	0	0
gene-LOC777084	intact gene	0	0.1	0.5	2.5	0.1	0	0	0.1	0	0
gene-LOC777499	intact gene	0	0	0.1	0.2	0	0	0.1	0	0.1	0
gene-LONP1	intact gene	22.3	24.2	31.1	27.6	64.7	21.7	3.3	21.2	29	29
gene-LONP2	intact gene	15.4	31.3	19	18.6	72.3	20.3	3.4	18.7	25	29.3
gene-LONRF1	intact gene	10.1	21.9	18.3	24.8	9.9	8.4	2.5	6.4	14.1	12.5
gene-LONRF2	intact gene	8.3	5.2	18	16.2	7.7	9.7	1.2	7.1	13.6	11.8
gene-LONRF3	intact gene	15.5	13.1	21.9	28.4	28.7	27.7	1.9	11.7	18.9	16.7
gene-LOR1	intact gene	0	0	0	0	0.9	0	0	0	0	0
gene-LOR3	intact gene	0	0	0	0	0.2	0	0	0	0	0
gene-LOX	intact gene	25.1	2.6	13	37.3	7.3	10.3	1	8.2	34.9	15.9
gene-LOXHD1	intact gene	0	0	0	0	0	0	0	0	0.1	0
gene-LOXL1	pseudogene	117.3	0.9	5	66.9	6.6	41.6	1.5	15.3	78.8	50
gene-LOXL2	intact gene	13.5	1.8	3.6	15.5	4.4	32.1	0.7	11.2	28.7	20.4
gene-LOXL3	intact gene	50.8	7.8	31.9	48.9	18.3	33.1	2.2	14.4	35.1	31.9
gene-LOXL4	intact gene	2.7	12.5	5.2	2	131.7	1.5	0.4	1.2	2	1.6
gene-LPAR1	intact gene	5.9	0.2	17.7	29.1	11.3	22.4	0.4	7	20.2	14.8
gene-LPAR2	intact gene	14.3	4.9	17.4	55.1	34.2	10.9	15	69.7	66.2	77.7
gene-LPAR3	intact gene	0	5	7.1	1.4	1	0.2	0	0.3	0.9	1.4
gene-LPAR4	intact gene	14.9	2.4	9.6	4.9	2.8	3.1	0.3	4	8.1	7.4
gene-LPAR5	intact gene	2.1	2	59.6	9.5	2	1.6	0.3	10.1	21.4	28.2
gene-LPAR6	intact gene	10.4	9.2	37.1	26.4	5.6	6.7	1.4	10.4	21.6	19.2
gene-LPCAT1	intact gene	7	5.1	35.1	30.2	4.4	6.5	0.9	7.4	15.4	11.8
gene-LPCAT2	intact gene	7.2	4.2	21.7	36.7	7.4	6.7	1.4	9.2	27.7	30.7
gene-LPCAT3	intact gene	18.9	44.3	31.6	34.5	26	12	2.6	36	28.5	52.5
gene-LPGAT1	intact gene	22.1	34.6	14	6.1	66.6	11.3	1	11.6	10.7	7.9
gene-LPIN1	intact gene	3.9	31.8	6.8	7.1	5.6	5.4	0.3	1.5	5.2	3
gene-LPIN2	intact gene	9.6	50.2	31.3	28	14.7	2.3	0.7	7.8	12.8	12.3
gene-LPL	intact gene	258.2	2.4	3.7	92.9	2.2	99.1	0.8	3	23.5	12.7
gene-LPO	intact gene	0	0.1	0.3	3.7	0.1	0	0	0.1	0.1	0.1
gene-LPP	intact gene	7.7	4.2	16.8	18	7.8	2.7	0.6	2.8	11.1	8.8
gene-LPXN	intact gene	6.4	7.1	132.5	31.6	7.2	5.3	0.8	19.8	33.6	44.4
gene-LRAT	intact gene	0.3	7.3	0.8	0.6	1.1	0.5	0.2	1.9	4.6	0.7
gene-LRBA	intact gene	4.8	9.2	22.9	15.7	12.6	3.5	2.1	14.4	20.7	21.1
gene-LRCH1	intact gene	6.2	1.7	17.3	21.1	8.7	8	0.8	5	11.1	9.1
gene-LRCH2	intact gene	8.3	2.6	23.8	20.2	5.4	12.1	0.8	5.5	14.3	12
gene-LRCH3	intact gene	10.9	4.9	54.5	36.9	9.8	35.7	1	8.8	25.4	21.9
gene-LRFN1	intact gene	38.1	19	31.7	50.7	27.2	43.3	4.4	15.1	37.5	36.1
gene-LRFN2	intact gene	0.1	0	0	0	0	0	0	0	0	0
gene-LRFN3	intact gene	1.4	1.8	2	7	1.6	2.7	0.3	1.6	3.4	2.7
gene-LRFN5	intact gene	1.3	2.1	0.4	2.2	1.8	0.4	0.1	0.1	0.5	0.5
gene-LRG1	intact gene	2	5.3	11.9	15.8	1.5	2	0.2	5.8	8	9.2
gene-LRGUK	intact gene	0.1	0	0.3	1.7	0.4	0.1	0	0.1	0.2	0.1
gene-LRIF1	intact gene	7.6	6.5	14.2	14.3	8.9	12.5	1.7	5.1	11.2	8.3
gene-LRIG1	intact gene	4.4	3.4	8	9.1	7.2	72.4	0.8	4.1	14.8	14
gene-LRIG2	intact gene	11.6	7.4	18.7	21.5	8.8	15.3	1.6	6.4	14.7	11
gene-LRIG3	intact gene	2.7	0.2	2	4.5	1	18	0.5	2.8	7.5	4.5
gene-LRIT1	intact gene	0	0	0	0	0.1	0	0	0.1	0	0
gene-LRIT2	intact gene	0	0	0	0	0.1	0	0	0	0	0
gene-LRIT3	intact gene	0	0	0	0	0.1	0	0	0	0	0
gene-LRMDA	intact gene	3.6	1.2	3.7	4.2	8.5	0.5	0.4	2	2.5	2.8
gene-LRMPL	intact gene	0	0	0	0.8	0.1	121.3	0	3	13.6	18.7
gene-LRP1	intact gene	35.2	40.1	42.3	51.6	22	48.4	1.3	9.8	59	32.6
gene-LRP11	intact gene	0.3	0.1	1.6	3.7	2.8	0.9	1	4.1	9.6	2.9
gene-LRP12	intact gene	23.3	12.4	27.6	29.8	31.6	30.4	2.6	10.7	34.2	57.2
gene-LRP1B	intact gene	0.2	0	0.1	0.1	0	0.4	0	0.1	0.5	0.3
gene-LRP2	intact gene	0.5	0.1	0.3	0.6	185.4	0.2	0.1	0.1	0.4	0.2
gene-LRP2BP	intact gene	3.8	2.2	3.7	2.2	6.2	1	1.3	2.4	3	2.6
gene-LRP3	intact gene	39.1	10.1	41.4	48.8	20.5	10.7	3.5	13.6	25.1	21.8
gene-LRP4	intact gene	1.1	10.1	3.9	10	4.6	0.3	0.5	2.9	7.8	6.9
gene-LRP5	intact gene	5.2	12.7	12.5	19.5	12.8	17.9	1	6.8	16.1	14.7
gene-LRP6	intact gene	6.6	3.3	6.8	11.1	3.7	5.7	1.1	2.3	8.3	5.5
gene-LRP8	intact gene	0.6	0.1	3.6	2.2	0.2	14.1	0.1	1.3	2	3.3
gene-LRPAP1	intact gene	63.7	33.7	52.8	54	346.3	46.6	4.9	27.4	58.1	52.9
gene-LRPPRC	intact gene	30.2	21.4	32.2	18.7	42.1	30.8	3.9	27.7	31.4	32.5
gene-LRR1	intact gene	4.4	4.4	13.8	11.8	5.1	4.6	1.3	6.6	9.6	9.9
gene-LRRC1	intact gene	3.3	1.7	7.8	15	23.8	3.5	2.8	22.9	29.4	36.1
gene-LRRC10	intact gene	22.4	0	0	0.2	0	0	0.2	0.3	0	0
gene-LRRC10B	intact gene	4.4	1.1	6.7	4.6	2.4	2.2	0.3	1.3	2.6	3.1
gene-LRRC14	partial	25.6	24.1	61.6	58.5	29.3	28.8	3.3	24.4	35.3	44.4
gene-LRRC14B	intact gene	10.8	0	0	0	0	0	0	0	0	0
gene-LRRC15	intact gene	8.8	2	48.9	67.1	5.5	7.6	0.5	10.6	24.5	23.5
gene-LRRC17	intact gene	34.4	0.6	0.5	1.3	0.1	1.2	0.1	2.9	18.3	7.9
gene-LRRC18	intact gene	0	0.1	1.2	0.5	0.2	0	0.1	0.2	0.4	0.2
gene-LRRC19	intact gene	0	0.2	0	0	19.1	0	0	5.2	9.7	12.6
gene-LRRC2	intact gene	34.9	0	0.1	0.1	0	0.1	0	0	0	0
gene-LRRC20	intact gene	31.9	2.3	8.4	8.2	1.3	41.4	2.8	9.7	13	11.6
gene-LRRC23	intact gene	0.7	3.1	1.1	1.2	5.1	1.6	0.3	0.5	1.1	1.4
gene-LRRC25	intact gene	7.7	11.6	59.2	19.2	5.5	8.1	0.5	7.7	15.2	18.3
gene-LRRC26	intact gene	0	0	0	0.6	0	0	0	1.2	45.8	26.5
gene-LRRC27	intact gene	1.7	2.4	7.1	4.8	4	1.9	0.4	2.7	5	4.4
gene-LRRC28	intact gene	8.8	4.8	12.7	11	8.2	6.8	1.5	6.9	10.2	10
gene-LRRC30	intact gene	0	0	0	0	0	0	0	0	0	0
gene-LRRC31	intact gene	1.8	1.9	9.6	5.8	3.8	2.1	0.9	3.8	8.8	12.7
gene-LRRC32	intact gene	3.8	0.5	0.7	2	2.6	5.2	0.3	2	8.1	4.5
gene-LRRC34	intact gene	1.5	0.6	8.3	3.4	1.5	1.7	0.5	1.1	3.1	3.8
gene-LRRC39	intact gene	15.7	0.6	0.2	0.3	2.1	9.6	0	0.2	0.4	0.4
gene-LRRC3B	intact gene	0	4.3	0.8	3.5	0.5	20.5	0.2	3.8	4.5	2.9
gene-LRRC3C	intact gene	10.9	2.6	14.5	72.6	2.7	23.4	0.7	0.9	5.6	5.3
gene-LRRC40	intact gene	5.7	5.8	11.7	8.1	8.6	11.9	0.6	6.5	12.5	12.3
gene-LRRC41	intact gene	4.2	2.4	10.4	12	4.2	6.1	0.9	3.3	7.4	4.8
gene-LRRC42	intact gene	13.6	6.2	10.7	35.7	16	16.6	1.1	12.3	28.1	108.4
gene-LRRC43	intact gene	0.7	0.2	1.4	3.3	1.5	1.4	0.1	0.5	1.1	1.3
gene-LRRC45	intact gene	4.4	4.1	17.1	13.6	8.3	8.5	1.3	5	10.9	8.7
gene-LRRC46	intact gene	0.2	0.2	0.4	2.9	1.9	0.2	0	0.9	0.6	1.2
gene-LRRC47	intact gene	25	23.2	57.2	54.8	41	45.2	4.9	23.1	46	43
gene-LRRC49	intact gene	2.5	0.2	1.2	2.3	2.6	2.9	0.4	0.8	2.8	1.6
gene-LRRC4C	intact gene	0.2	0	2.8	0.4	0.5	0.2	0	0.2	1	0.4
gene-LRRC52	intact gene	0.8	0.7	1.6	1.3	1.6	0.9	0.1	1.6	1.8	2.5
gene-LRRC55	intact gene	0.1	0	0.1	0.6	0	0.3	0	0.4	0.7	0.7
gene-LRRC56	intact gene	0.1	0.4	0	0.7	3.7	0.2	0.1	0.1	0.3	0.2
gene-LRRC57	intact gene	13.3	8.1	13.6	16	13.6	6.1	1.9	6.5	11.6	9.6
gene-LRRC58	intact gene	25.4	31.1	10.4	16.9	381.4	11.5	2.6	8	11.2	11.3
gene-LRRC59	intact gene	17.5	42.9	50.8	45.9	51.1	33.5	13.5	50.6	67.7	65.2
gene-LRRC6	intact gene	0.1	0	0.1	1.5	0.1	0.3	0.1	0.1	0.4	0.1
gene-LRRC61	intact gene	0.9	0.5	19.7	12.5	1.2	4.1	0.1	1	2.4	3.1
gene-LRRC63	intact gene	0	0	0.3	0	0	0	0	0	0.1	0
gene-LRRC66	intact gene	3.4	0.2	0.6	0.9	0.6	1.3	0	5	9.2	11
gene-LRRC7	intact gene	0.1	0.1	0.5	0.5	0.7	3.2	0.1	0.1	0.2	0.1
gene-LRRC71	intact gene	0.2	0.4	1.6	1	0.6	0.3	0	0.6	1.3	0.6
gene-LRRC72	intact gene	0.2	0.2	6.7	0.7	0.4	0.1	0	0.3	0.3	0.6
gene-LRRC73	intact gene	3.2	2.9	2.7	3.4	12.3	1.1	3.5	4.2	6.7	5
gene-LRRC74A	intact gene	0	0	0	0	0	0	0	0	0	0
gene-LRRC75A	intact gene	23.7	0.8	9.5	14.4	2.5	3.9	2.4	4.1	13.1	20.6
gene-LRRC75B	intact gene	0.2	0	6.9	1.3	5.5	0.9	0.9	0.7	1.6	0.8
gene-LRRC8A	intact gene	31.5	8.2	19.3	33.9	12.7	19	3.3	7.5	18.9	18.8
gene-LRRC8C	intact gene	18.6	2.5	16.1	30.1	4.1	8.1	1	3.9	11.1	7.6
gene-LRRC8D	intact gene	2.8	24.3	30.3	13	26.6	2.9	1.1	10.6	17.7	18.5
gene-LRRC9	intact gene	0	0	0	0	0	0	0	0	0	0
gene-LRRCC1	intact gene	1.4	0.8	6.4	2.5	1.7	1.5	0.5	2.4	4.2	3.4
gene-LRRFIP1	intact gene	17.5	5.7	29.2	16.5	9.4	71.1	1.3	8.3	21.4	17.2
gene-LRRFIP2	intact gene	52.7	25.6	30.2	28.7	22.7	25.5	3.5	21.6	34.5	35.3
gene-LRRIQ1	intact gene	0	0	0	0.8	0	0	0	0	0	0
gene-LRRIQ4	intact gene	0	0	0.6	0.2	0.1	0	0	0.1	0.2	0.2
gene-LRRK1	intact gene	2	1.6	31.7	7.2	2.1	2.1	0.2	4.8	12.3	11.1
gene-LRRK2	intact gene	2.3	1.2	5.9	3.4	3.7	3.9	0.2	1	3	2.5
gene-LRRN1	intact gene	3.2	0.2	1.7	0.8	3.5	0.3	1.2	1.6	1.9	1.1
gene-LRRN2	intact gene	0.3	0.3	0.7	0.8	2.9	0.5	0.1	0.3	0.7	0.8
gene-LRRN3	intact gene	0.1	0	0.1	0	0	0	0	0.1	0.2	0.1
gene-LRRN4	intact gene	4.3	0.3	0.5	45.9	2	10	0.7	1	11.4	6.7
gene-LRRTM1	intact gene	0	0	0	0	0	0.1	0	0	0.2	0
gene-LRRTM2	intact gene	0.9	0	0	0.1	0.2	0.1	0	0	0	0.2
gene-LRRTM3	intact gene	0	0	2.2	0	0.1	1.7	0	0.1	0.6	0.4
gene-LRRTM4	intact gene	2.3	0.6	2.2	0.6	1.6	0.3	0	0.1	0.6	0.5
gene-LRSAM1	intact gene	14.6	8.8	19.5	28.2	17.2	16.2	1.7	7.4	16.8	14.2
gene-LRTM2	intact gene	0	0	0.2	0.2	0	0.1	0	0	0.4	0.1
gene-LRTOMT	intact gene	2.6	2.7	12.6	5.1	6.8	2.8	0.5	3.8	5.2	6.9
gene-LRWD1	intact gene	14.2	7.2	23.1	20.4	12.5	17.5	2.9	9.9	17.7	14.5
gene-LSAMP	intact gene	0.7	0.1	1	2	4.6	3.3	0.2	1.1	4.9	1.7
gene-LSG1	intact gene	9.7	9.8	26	23	14.7	17.6	2.3	12.2	17.9	17
gene-LSM1	intact gene	34.6	29	53.2	38.6	47.1	25.6	10.8	34.1	44.4	50.7
gene-LSM10	intact gene	6.4	6.2	25.4	17.4	18.5	8.5	1	14.1	19.7	32.2
gene-LSM11	intact gene	8.4	3.5	21.5	10.5	7.8	5.8	1.4	4.6	12.8	10.3
gene-LSM12	intact gene	54.4	48.6	80.2	76.7	67.9	65.5	11.5	45.3	65.9	72
gene-LSM14A	intact gene	49.6	35.8	112.4	104.2	66.1	59.3	7.9	37.1	69.2	67.5
gene-LSM14B	intact gene	19.8	8.1	23.2	27.5	17.7	26	8.6	16.5	23.1	22.6
gene-LSM3	intact gene	21.6	19.8	45	30.3	37	29.4	3.5	28.8	47.9	46
gene-LSM4	intact gene	21.1	17.8	47.3	40.4	27.8	29	3	43.2	59.9	69
gene-LSM5	intact gene	13.1	10.3	28.6	16.6	16.6	21.4	2.3	22.1	27.7	37.4
gene-LSM6	intact gene	18.7	9.5	14.1	11.1	12.6	13.3	2.1	12.1	17.3	21.1
gene-LSM7	intact gene	14.1	9.3	18.7	17	13.2	13	0.9	10.8	19.6	18.5
gene-LSM8	intact gene	13.6	6.7	28.6	24.6	14.8	10.1	1.6	16.8	24.4	22.2
gene-LSMEM1	intact gene	47.5	0	0.4	0.5	0.1	35	0.2	0.4	2.9	0.6
gene-LSMEM2	intact gene	60.9	0.1	0.6	0.5	0.1	6.1	0	0.3	0.6	0.4
gene-LSP1	intact gene	114.9	25.2	451.6	283.9	41.8	101.5	6.7	92.5	238.8	197.8
gene-LSS	intact gene	10.6	102	32.7	38.9	25.7	5.1	1.1	28.8	44.3	45.8
gene-LTA4H	intact gene	33.7	33.5	76.7	104.3	63.3	40.9	4.9	118.3	141.3	124.7
gene-LTBP1	intact gene	58.5	3.4	7.7	26.8	18.6	22	7.4	21.3	56.2	43.6
gene-LTBP2	intact gene	52.6	0.4	4.1	112.7	7.5	45.9	0.4	3.5	22.4	7.4
gene-LTC4S	pseudogene	0.2	17.1	0.8	0.7	0.4	0.2	0	1.7	1.7	1.4
gene-LTC4SL	intact gene	22	7.3	11.1	12.7	6.7	12.1	0.2	3.6	6.8	7.2
gene-LTK	partial	0	0.1	0.3	0.3	0.7	0.1	0	0.1	0.2	0.1
gene-LTN1	intact gene	7.4	6.3	18.5	15.4	11.1	8.2	1.9	6.8	13.7	12.1
gene-LTV1	intact gene	14.5	10.4	27	21.3	15	23	3.6	16.9	25.2	24.5
gene-LUC7L	intact gene	36.5	29.6	104.7	84.9	35.4	66.8	5.5	36.9	64	66.2
gene-LUC7L2	intact gene	41.6	37.2	120.1	91	54.7	59	10.1	46.3	75.5	70.2
gene-LUC7L3	intact gene	62.7	35.7	180.5	100.7	66.8	74.3	10.1	50.8	107.5	105.1
gene-LUM	intact gene	88.7	7.2	133.8	124.5	18.5	440.9	7.5	65.5	191.8	217.3
gene-LURAP1	intact gene	24	7	35.8	42.5	23.9	29.1	3.4	44.3	59.8	73.3
gene-LURAP1L	intact gene	1.9	3.6	1.3	6.9	12.3	2.6	1.3	4.7	32.8	39.1
gene-LUZP1	intact gene	5.7	2.8	5.8	17.8	4.5	4.1	0.6	3.5	8	5.6
gene-LUZP2	intact gene	0.3	0.1	0.5	0.6	0.8	0.2	0	0.6	2.9	0.7
gene-LVRN	intact gene	0.4	0.2	1.3	2.2	0.1	1.1	0.6	0.1	14.8	1.5
gene-LXN	intact gene	0.5	2.2	5.8	5.3	4.3	2.7	0.7	8.5	12.4	11.4
gene-LY6CLEL	intact gene	109.2	0.2	2	71.3	0.6	1.5	1.2	0.8	11.2	121
gene-LY6E	intact gene	480.5	1256.5	457.5	1463.3	96.9	166.4	36.5	121.7	420	505.3
gene-LY6EL	intact gene	0	0	0	0.4	0	0	0	0	0.1	2.5
gene-LY75	intact gene	24.3	16.5	102.6	101.1	39.5	21.2	2.3	22.2	52.3	47.3
gene-LY86	intact gene	44.8	115.2	51.3	132.2	3.9	17.5	2.2	22.6	38.5	39.4
gene-LY9	intact gene	7.6	11.4	162.2	38.3	9.1	6.5	0.7	17.9	27.7	27.6
gene-LY96	intact gene	2.6	5.2	31.5	11.7	2	2.8	0.5	8	9.6	12.9
gene-LYAR	intact gene	10.6	8.2	21.7	13.7	9.8	22	3.1	14.8	19.6	18.9
gene-LYG2	intact gene	1.2	46.7	3.7	1253.1	1.9	1	1	43.3	13.1	9.1
gene-LYGL	pseudogene	2.9	4.8	14	16.5	2.6	3	0.4	8.2	23.3	15.8
gene-LYN	intact gene	11.4	36.2	149.8	97.1	14.4	11.5	1.1	31.5	48.9	39.9
gene-LYPD1	intact gene	18.2	1.6	3.4	2.3	2.3	2.3	0.4	3.2	8.1	12.2
gene-LYPD2	intact gene	0	0	0	0.1	0	0	0	0	0	0
gene-LYPD6	intact gene	45.6	0	0.3	1.6	1.3	0.1	0	0.2	0.4	1.2
gene-LYPD6B	intact gene	12.1	0	1.4	1.5	27	0	0	0.7	2.3	5.4
gene-LYPLA1	intact gene	63.7	49.4	26.9	44.4	109.9	46	5.3	25.3	48.1	52.1
gene-LYPLA2	intact gene	27.6	16.1	46.5	46	45.7	17.9	5.5	20.7	35.7	35.2
gene-LYPLAL1	intact gene	8.8	12.6	7.1	4	19.3	3.6	1.9	8.5	8.2	7.1
gene-LYRM1	intact gene	17.9	15.2	21.8	19.2	13.2	24.9	1.6	14.6	19.4	18.1
gene-LYRM2	intact gene	0	0.1	1	0.2	0.3	0	0.1	0	0.4	0
gene-LYRM4	intact gene	4.2	3.7	2.6	3.5	3.9	2.2	0.8	3.3	5.3	3.1
gene-LYRM7	intact gene	7.7	4	8.6	5.1	9.5	6.8	0.7	5.8	7	8.2
gene-LYRM9	intact gene	3.2	3.5	4.1	5.4	3	1.6	0.8	2	3.6	3.6
gene-LYSMD1	intact gene	43	21.8	32.9	39.1	31.8	33.5	3.4	20	38.6	47.9
gene-LYSMD2	intact gene	53.9	29.5	46.6	33.3	19	29.4	3.6	19.5	37	36.4
gene-LYSMD3	intact gene	11.2	10.9	17.8	23.7	7.4	9.9	2.5	10	16.4	21.2
gene-LYSMD4	intact gene	10	11.4	7.9	10.3	8.1	12.4	1.5	9.5	9.5	10.4
gene-LYST	intact gene	3.3	3.2	20.5	8.3	7.1	4.3	0.8	2.6	7.7	4.8
gene-LYVE1	intact gene	3.1	12.5	6.6	5.2	1	12.9	0.7	24.6	72	48.9
gene-LYZ	intact gene	2.6	28	437.6	44.4	4.5	3.6	1.9	54.6	75.4	56.3
gene-LZIC	intact gene	16.4	12.5	28.3	33.7	20.1	19.5	4.4	19.8	33.3	29.2
gene-LZTFL1	intact gene	2.5	0.7	4.2	6.4	7.2	5.6	0.4	5.7	7.4	4.2
gene-LZTR1	intact gene	11.1	8.4	34.7	25.3	13.5	12.3	2.5	10.3	21.9	19.7
gene-LZTS1	intact gene	1.4	0	0.7	1.6	0.8	0.4	0.1	0.3	1.1	2.1
gene-LZTS2	intact gene	19.4	4.3	22.7	23.5	13.8	35.7	1.2	7.6	19.8	20.3
gene-LZTS3	intact gene	13.3	12.2	1.7	31	17.3	58.9	2.7	9.3	16.7	11.7
gene-M1AP	intact gene	2	1	3.9	2	5.6	1.2	0.8	1.3	1.8	1.3
gene-M6PR	intact gene	52	58.3	176.6	99.4	115.1	64.9	12.6	51.1	112.6	93.4
gene-MAATS1	intact gene	0.2	0.1	0.7	0.8	2.3	0.3	0.1	0.3	0.7	0.6
gene-MAB21L1	intact gene	0.7	0.1	0	0.4	0	0.2	0	0.1	2.9	3
gene-MAB21L2	intact gene	0.2	20	0.2	0.2	1	0.3	0.2	73.6	163.4	100.1
gene-MAB21L3	intact gene	1	0.9	1.3	1.3	1.3	0.7	0.3	0.9	14.7	3.9
gene-MACC1	intact gene	0	0.1	0	1	1.2	0	0.3	1.1	2.8	2.2
gene-MACF1	intact gene	66	29.3	94.1	182	36	142.2	3.5	17.6	46.1	38.5
gene-MACROD2	intact gene	11.8	11.2	10.3	20.1	42.4	14	2.4	14.7	17.8	12.2
gene-MAD1L1	intact gene	5.5	4	10	9.3	8.2	6.5	0.9	5.7	9.5	7.9
gene-MAD2L1	intact gene	4.5	4.4	25.7	12.1	6	2.7	0.5	10.9	20.3	20.8
gene-MAD2L1BP	intact gene	1.8	0.6	9.8	7.4	2	1.1	0.2	6.6	6.3	6.7
gene-MAD2L2	intact gene	19.1	10.7	24	22.2	13.9	17.8	3.1	10.9	20.2	16.9
gene-MADCAM1	intact gene	4.6	20.6	70.6	34.2	3.6	3.1	1.2	56.7	70	57.7
gene-MADD	intact gene	5.9	4	23.7	16.8	7.2	4.5	1.3	5.6	13.8	10.6
gene-MADPRT1	partial	0.7	3.9	13.8	8.7	0.5	0.4	0	1	4.4	2
gene-MAEA	intact gene	25.7	13.4	41.1	55.5	35.5	34.8	4.6	19.1	38.2	37.4
gene-MAEL	intact gene	0.2	2	0	11.1	0.8	0.2	0	1.1	2.7	2.7
gene-MAF	intact gene	7.2	31.2	46.9	18.5	81.2	19.2	1.2	19.9	42.4	27
gene-MAF1	intact gene	407.2	55.8	357	296.2	167.2	468	12.2	99.7	241.3	211
gene-MAFA	intact gene	1.1	0.2	9.9	0.9	15.4	0.3	0.1	0.3	1	1.6
gene-MAFB	intact gene	15.6	35.3	132.4	47	35.2	27.3	1.5	23.6	51.1	27.9
gene-MAFF	intact gene	215.1	24	28.7	67.3	44.1	55.3	4.8	22.2	52.3	37.1
gene-MAFG	intact gene	24.5	10.1	28.8	59.5	29	11.5	2.1	13.9	26.5	27.8
gene-MAFIP	intact gene	0.1	0	0	1.1	0.3	0	0	0	0	0
gene-MAFK	intact gene	56.7	27	69.1	123.4	36.6	53.2	3.4	24.7	52.2	51
gene-MAGI1	intact gene	49.5	12.6	8.5	126.9	20.6	20	2.1	8.8	22.8	15.3
gene-MAGI2	intact gene	2.6	0.4	2.2	11.8	3.7	2	0.6	0.9	3	2
gene-MAGI3	intact gene	5.9	2.7	13.4	12	9.3	5.2	0.6	5	15.6	13
gene-MAGOH	intact gene	92.9	78.6	165.2	163.4	102.6	117.2	12.3	99.6	162.1	170.8
gene-MAGT1	intact gene	18	38.6	49.8	43.1	44.5	21.9	4	28.7	57.4	50.4
gene-MAIP1	intact gene	60.6	58.1	44.9	66.8	58.9	66.4	10	32.2	39.9	38.4
gene-MAJIN	intact gene	0	0	0.9	0	0	0	0	0.2	0.1	0
gene-MAK	intact gene	0.1	0.7	0	0.8	0.2	0	0	0.1	0.2	0.1
gene-MAK16	intact gene	29.7	16.4	39.5	29	32.2	40.2	7.1	29	32.6	35.2
gene-MAL	intact gene	0.6	0.1	5.2	18.9	88.7	0.3	0.2	0.1	27.4	87.9
gene-MAL2	intact gene	0.5	28.5	9.2	8.7	31.6	0.3	1.9	10.6	16.2	26
gene-MALL	intact gene	3.9	0.4	4.4	31.5	2.1	3.8	0.4	11.5	29.2	24.9
gene-MALRD1	intact gene	0	0.1	0.9	0.1	1.2	0	0.1	6.4	1.1	0.3
gene-MALSU1	intact gene	33.7	21.6	18.5	24.3	28.8	29.9	4	16.5	22.6	20.3
gene-MAMDC2	intact gene	14.5	0.3	2.6	10.6	0.5	96.8	0.3	6.9	32.2	17.9
gene-MAMDC4	intact gene	0.1	12.5	0.2	0.3	0.1	0.2	0.5	19.8	1	0.3
gene-MAML1	intact gene	9.2	4.3	34.4	24.9	8.5	10.4	1.4	6.4	16.8	15.5
gene-MAML2	intact gene	4.9	1.1	14.6	11.7	3.4	3.3	0.4	2.6	8.4	6.1
gene-MAML3	intact gene	2.7	2.4	8.3	13.4	4.7	2.4	1.2	4.9	8.1	5.2
gene-MAMLD1	intact gene	8.6	4.5	13.6	20.8	10.8	6.2	1.1	3.8	11.1	7.4
gene-MAN1A1	pseudogene	10.8	85.7	65.9	28.6	65.6	7.4	1	14.7	35.1	19.9
gene-MAN1B1	intact gene	19.8	61.3	63	76.5	45	30.8	19.3	35.6	56.2	45.6
gene-MAN1C1	intact gene	30.1	22.1	86	49.2	29.7	19.2	1.9	16	49.3	36.8
gene-MAN2A1	intact gene	6.2	14.9	23.5	23.3	10.2	12	1.1	12.5	24.7	16.4
gene-MAN2A2	intact gene	27.1	15.8	35	29.4	20	14.2	7.6	11.1	18.8	16
gene-MAN2B2	intact gene	8.9	20.6	28.8	18.5	27	20	5.5	19.8	32.7	29.8
gene-MAN2C1	intact gene	5.5	9.5	17.6	12.3	17.2	6.4	2.2	7.3	12.3	10.9
gene-MANBA	intact gene	7.9	9.9	25.7	13.1	12.1	4.3	2.3	5.6	14.4	10.9
gene-MANBAL	intact gene	2	2.2	12.1	8	5.3	2.1	0.6	2.6	3.2	3.3
gene-MANBAL7	intact gene	29.1	14.4	72.5	81.1	40.2	30.2	3	23.6	56.2	46.2
gene-MANEA	intact gene	3.1	1.8	6.2	4.7	3.8	4.2	3.5	3.8	4.5	3.6
gene-MANEAL	intact gene	0.5	0.1	0.9	0.6	0.3	0.9	0	1	1.1	0.8
gene-MANF	intact gene	191	500.9	370.7	305.5	263.6	252.9	117.9	345.7	393.3	370.6
gene-MANSC1	intact gene	2.4	1.5	2.7	3.7	3.8	2.6	1.6	6.8	8.9	9.1
gene-MANSC4	intact gene	0	0	0.1	0	0.4	0	0	0.1	0	0
gene-MAOA	intact gene	36.2	42.6	47.7	100.4	19.9	27	2.5	129.3	94.5	93.5
gene-MAOB	intact gene	3.5	5.7	0.1	3.4	23.9	26.1	1.2	14.4	13.9	8.3
gene-MAP10	intact gene	0.7	0.8	2.9	3.6	1.5	0.8	0.3	1.4	1.4	1.4
gene-MAP1A	intact gene	5	0.2	2.5	3	2.4	2.1	0.1	1.1	3.4	2
gene-MAP1B	intact gene	3.5	0.1	0.4	7	1	3.2	0.1	0.4	6.4	1.4
gene-MAP1LC3A	intact gene	141.3	78.5	39	126.8	135.2	93.9	10.9	34.8	59.1	61.3
gene-MAP1LC3B	intact gene	286.4	105.5	187.6	247.3	285.4	107.1	23.8	78	119.2	123.3
gene-MAP1LC3C	intact gene	3.2	0.1	0.8	1.4	0.3	1.8	0.3	0.5	1.1	0.8
gene-MAP1S	intact gene	53.8	19.6	47.9	100.3	28	86.3	3.9	20.1	46.3	43.8
gene-MAP2	intact gene	2.2	0.1	0.3	2.8	0.5	2.3	0.1	0.5	1.7	0.5
gene-MAP2K1	intact gene	42.6	23.1	69	63.9	51.3	231.2	6.9	30.9	62.4	51.8
gene-MAP2K2	intact gene	20.3	15.1	36.6	25.3	32.6	27.5	3.2	29.5	41.6	49.7
gene-MAP2K3	intact gene	36.4	15.3	52.1	48.9	27.1	58.7	2.2	16.6	32.1	36.1
gene-MAP2K4	intact gene	11.4	8	13.6	16.6	14.7	10.6	1.6	9	12.9	12.6
gene-MAP2K5	intact gene	30.3	10.3	37.1	42.4	19.8	40.2	2.2	13.4	37.4	30.9
gene-MAP2K6	intact gene	1.1	2.2	8.3	4	4.7	1.7	0.3	2.3	5	5
gene-MAP3K1	intact gene	5.2	3.2	43.8	17.1	10.6	3.6	1.5	8.7	20.9	18.4
gene-MAP3K12	intact gene	1.9	0.6	7	10.4	1.2	2.7	0.2	2.3	6.3	6.3
gene-MAP3K13	intact gene	1.6	11.7	1.5	6.6	24.4	1.3	3	11.2	16	11.2
gene-MAP3K14	intact gene	16.4	8.4	54.9	33	21.1	26.1	1.6	12.3	29.3	25.7
gene-MAP3K15	intact gene	4.4	0	0	0.3	27.2	5.6	0.1	4.1	6.1	4
gene-MAP3K19	intact gene	0	0.1	0.2	0.5	0.1	0.1	0.1	0	0.1	0.1
gene-MAP3K2	intact gene	14.2	8.9	33.2	23	21.9	15.3	1.9	12.3	24.5	24.9
gene-MAP3K20	intact gene	32.5	15.4	6.3	11.7	6.3	92.5	1	8.1	19.7	18.9
gene-MAP3K3	intact gene	13.3	3.7	30.7	36.8	10	18.4	1.3	7.4	20.3	16.6
gene-MAP3K4	intact gene	36.8	2.9	13.9	14.4	5.7	14.7	0.7	11.9	12.9	11.3
gene-MAP3K5	intact gene	9.3	5.3	19.3	21.8	12.2	10.1	0.7	8.4	13.1	11.5
gene-MAP3K6	intact gene	6	2.6	17.2	10.2	16.9	3.9	0.5	7.2	8.5	7.6
gene-MAP3K7	intact gene	29.4	19.5	56.1	49.1	25.3	38.6	5.6	24.7	38.1	37.6
gene-MAP3K7CL	intact gene	2.6	53.5	0.5	1.7	1.2	0.5	0	0.7	5.3	0.1
gene-MAP3K8	intact gene	2	2.8	9.4	4.6	0.6	0.5	0.2	1.8	2.6	3.8
gene-MAP3K9	intact gene	2.1	0.7	3.7	2.8	4	2.2	0.3	1.1	3	2.4
gene-MAP4	intact gene	36.9	6.2	31.5	94.2	16.9	62.8	1.3	12.2	33.8	27.1
gene-MAP4K3	intact gene	15.6	8.9	25.2	26.8	23.1	16.4	1.9	11.7	23.3	24.7
gene-MAP4K4	intact gene	21.6	13	15.7	40.3	41.2	15	2.5	13.9	25.7	21.2
gene-MAP4K5	intact gene	7.7	5.3	26.2	21.4	10.3	9.9	1.2	7.4	16.9	13.5
gene-MAP6	intact gene	0.1	0	0.5	0.3	0.2	0.3	0	0.7	2.5	1.8
gene-MAP6D1	partial	1.1	0.6	3.7	1.3	0.7	0.4	0.1	0.7	2.2	2.3
gene-MAP7	intact gene	0.3	16.9	0.6	8.2	60.4	41.2	2.9	22	30.5	23.4
gene-MAP7D1	intact gene	135.2	12.3	70.8	164.8	16.6	159.3	1.8	16.1	51.5	49.8
gene-MAP7D2	intact gene	1.8	17.1	0.1	2.5	25.9	0.2	1.4	10.9	17.8	21.8
gene-MAP7D3	intact gene	24.4	11.1	92.1	48.8	19.8	35.8	3.2	14.5	42	36.5
gene-MAP9	pseudogene	3.4	1.1	8.8	5.2	2.2	4	0.8	2.3	6.1	3.9
gene-MAPK1	intact gene	37.1	14	70.8	71.3	55.5	75.8	8.5	30.6	53.4	50
gene-MAPK10	intact gene	0.9	0.1	0.8	0.5	0.6	1.7	0.3	0.7	1.3	0.7
gene-MAPK11	intact gene	2.4	4.8	20.5	18.1	18	9.8	2.8	17.6	16.7	21.2
gene-MAPK12	intact gene	3.3	2.4	5.5	8.3	10	2.8	1.6	6.7	15.3	10.5
gene-MAPK13	intact gene	0.8	0.1	3.2	4.4	13	1.2	0.1	15.6	26.3	25.4
gene-MAPK14	intact gene	37.3	21.9	114.3	103.3	60.3	54.9	5.8	35.4	70.9	65.8
gene-MAPK15	intact gene	0.5	0.5	1.9	2.2	2.1	0.7	0.2	0.8	1.3	0.9
gene-MAPK1IP1L	intact gene	45.8	22	88.2	96.6	52.9	42.2	4.4	31.7	67.9	72.2
gene-MAPK6	intact gene	146.2	71.9	44.7	68.3	102.4	52.9	5.6	42.3	65.1	116.8
gene-MAPK8	intact gene	12.5	6.8	16.2	15	15.1	19.3	4.2	11.4	17.8	12.9
gene-MAPK8IP1	intact gene	3.9	4	1.2	3.5	27.9	2.5	0.1	2.1	6.1	5.8
gene-MAPK8IP3	intact gene	9.4	2.3	26.9	19.9	4.6	7.8	0.7	5.1	15.2	11.8
gene-MAPK9	intact gene	7.4	3.9	10.4	8.6	4.9	12.7	1.8	5.3	15.2	9.9
gene-MAPKAP1	intact gene	10.1	8.4	21.7	20.3	14.1	27.7	2.9	12.1	20.9	18
gene-MAPKAPK2	intact gene	386.9	86.8	125.7	136.3	113.3	69.2	10.4	92.1	125.3	135.4
gene-MAPKAPK3	intact gene	16.2	7.7	9.3	47.2	24	94.1	3.8	10.5	20.2	22.7
gene-MAPKAPK5	intact gene	10.4	6.3	17.2	23.6	12.4	13.6	1.9	11.2	16.7	21.3
gene-MAPRE1	intact gene	73.2	27	125.7	131	54.6	96.9	8.7	50.7	102	95.3
gene-MAPRE2	intact gene	42.9	4.8	57.8	54.4	10.2	94.1	1.5	11.4	35.5	31.5
gene-MAPRE3	intact gene	72.8	37.5	83.7	80.2	71	78.6	6	36	69.8	75.8
gene-MAPT	intact gene	10	4.8	38.8	19.4	6.5	17.7	1.3	9.9	24.7	19
gene-MARC1	intact gene	52.1	245.2	26.3	52	827.5	61.2	24.6	60.1	65.6	78.2
gene-MARCH1	intact gene	0.7	1.2	15.5	3.5	0.9	1	0.1	1.3	3.9	3.2
gene-MARCH11	intact gene	0	0	0	0	0	0	0	0	0.1	0
gene-MARCH2	intact gene	24.4	10.1	35	84	15.2	11.9	1.3	9.9	25.3	22.9
gene-MARCH3	intact gene	1.2	0.1	1	0.3	19.8	0.4	0.1	2.2	4.1	1.8
gene-MARCH4	intact gene	0	0	0	0.1	0	0	0	0	0	0.1
gene-MARCH5	intact gene	24	22	24.5	39.4	18.3	20.3	8.3	17.8	21	19.6
gene-MARCH6	intact gene	14.6	13.5	33.2	32.8	22.5	13.1	2.5	9.7	22.6	19.7
gene-MARCH7	intact gene	15.8	9.1	45.8	32.3	15.9	17.1	2.9	13.7	26.4	19.2
gene-MARCH8	intact gene	5.2	3.3	11.9	13.1	9.8	4.2	0.6	3.2	8.2	5.8
gene-MARCKS	intact gene	36.9	17.5	86.5	224.5	21.6	34.5	2	38.1	110.9	72.7
gene-MARCKSL1	intact gene	78	59.3	355	378.3	117.2	78.9	9.9	93.9	237.3	215.9
gene-MARCO	intact gene	9.8	203.4	165.2	43.8	8	3.3	1	20.5	27.3	39.9
gene-MARK1	intact gene	15.3	15.9	11.6	45.2	22.5	35.8	2.8	13.8	23.4	22.4
gene-MARK2	intact gene	41.9	30	99	111.8	54.3	40.7	8.4	58	104.8	109.4
gene-MARK3	intact gene	33.4	17.8	66.9	45.8	28.4	66.3	4.5	23	40.3	44.7
gene-MARS	pseudogene	44.3	50.1	96.4	78.1	74	51.4	26	64.8	76.5	76.2
gene-MARS2	intact gene	4	5.7	8.4	6.1	7	6.6	1.1	5.4	6.3	5.7
gene-MARVELD1	intact gene	36.2	6.9	49.1	73.8	21.7	76.1	2.8	15.8	56.4	40.7
gene-MARVELD2	intact gene	6.4	12.4	4.6	17.6	22	2.6	2.3	10.4	15.6	13
gene-MAS1	intact gene	0.1	0	0	0.1	0	0	0	0	0	0
gene-MASP1	intact gene	0.8	31.8	1.9	0.6	49.2	0.3	0.2	2.7	1.5	0.6
gene-MASP2	intact gene	0.1	30.2	0.1	0.4	0.2	0	0	0.5	0.8	0.2
gene-MAST2	intact gene	19.7	7.2	14	46.7	8.7	20.8	1.7	7.1	13.9	10.8
gene-MAST3	intact gene	8.6	4.4	60.7	27.3	7.6	6.4	0.9	9.5	23	23.7
gene-MAST4	intact gene	9.9	0.7	4.9	6.8	5	8.6	0.9	2	4.2	2.7
gene-MASTL	intact gene	0.7	0.3	1.8	0.8	0.3	0.4	0.1	1.6	1.7	1.3
gene-MAT1A	intact gene	1.3	908	0.9	1.5	79.9	3.7	97	38.9	3.4	3.6
gene-MAT2B	intact gene	65.8	19.1	98.6	84.6	58.8	78.4	6.7	37.8	83.1	74.5
gene-MAT2L	intact gene	0	0	0	0	1.5	0	0.2	16.6	0.9	3.7
gene-MATK	intact gene	3.6	11.3	47.8	16.8	19.2	3.2	0.7	25.7	40.2	54.1
gene-MATN1	intact gene	0.7	0.4	5.5	2.1	0.4	0.7	0	0.4	1	0.7
gene-MATN2	intact gene	17.8	0.3	7.4	16.5	1.7	21.2	0.4	4.5	16	11.5
gene-MATN3	intact gene	0.6	0.4	1.8	3	0.3	0.7	0.1	0.3	4.2	1.2
gene-MATN4	intact gene	0.3	0	0.2	3	0	0.9	0.1	0.1	1.6	0.2
gene-MATR3	intact gene	69.7	35.2	165.3	122.5	74.4	65.7	10.3	53.5	102.3	100.7
gene-MAU2	intact gene	15.5	9.4	35.5	43.4	19.2	17.3	2.3	11	21.7	19.7
gene-MAVS	intact gene	23.7	6.4	29.1	19.2	18.3	8	1.8	8.6	16.4	15.3
gene-MAX	intact gene	54.3	38.2	195.7	151.8	56.6	45.4	7.7	58.8	109.2	125.3
gene-MB	intact gene	3766.9	5	4	15.6	1.3	22945.6	2.2	4.3	4.1	4.5
gene-MB21D2	intact gene	1.1	0.9	2.4	4.1	5.4	7.3	0.2	2.4	5.1	5.3
gene-MBD3	intact gene	5.9	4.4	13.7	24.6	11.1	7.7	0.9	5	10.7	9.2
gene-MBD4	intact gene	16.4	10.7	49.2	44.3	24.3	19.2	3.6	16.4	29.1	32.2
gene-MBD5	intact gene	9.6	4.1	16.3	18.3	8.5	13.3	1.9	7.2	13.2	10.8
gene-MBIP	intact gene	6.5	4.6	10.5	12.3	4.7	6.3	1.2	5.4	7.8	5.4
gene-MBL2	intact gene	0.1	324.9	0.3	0.5	0.1	0.3	0.4	0.9	0.3	0.1
gene-MBLAC1	intact gene	27.4	13	30.8	15.8	24.1	28.4	3.3	19.3	24.2	29.4
gene-MBLAC2	intact gene	6.2	5.7	7.5	15.5	8.5	6.7	1.1	2.6	6.5	6.7
gene-MBNL1	intact gene	135	37.3	283.2	357.7	100	354.5	9.7	68.4	171.7	161.6
gene-MBNL2	intact gene	6.9	5.8	2.8	8	4.7	5.5	3.4	3.7	7	5.2
gene-MBNL3	intact gene	18.1	11.8	68.8	47.5	28.3	24.9	3.1	15.1	44	34.1
gene-MBOAT1	intact gene	2.8	0.9	16.7	10.8	4.1	8.6	2	7.5	28.4	26.3
gene-MBOAT2	intact gene	2.1	8.6	4.3	10.8	5	0.6	0.3	0.5	6	5
gene-MBOAT4	intact gene	0	0	0	0	0	0	0	0	0	0
gene-MBP	intact gene	6.7	23.8	78.4	28	34.4	8.2	3	13.8	39.6	28.6
gene-MBTD1	intact gene	7.5	5.7	20.6	19.6	11.2	7.9	2	6.7	14.4	10.8
gene-MBTPS1	intact gene	18.9	12.4	37.3	47.6	22.9	16.6	2.8	22	40	32.7
gene-MBTPS2	intact gene	15.9	1.9	4.7	4.4	3.7	3.3	0.4	2.6	4.3	3.5
gene-MC1R	intact gene	0.1	0	0.3	5.8	0.1	0.4	0	0	0.1	0
gene-MC2R	intact gene	0	0	0	3.4	0	0	0	0	0	0
gene-MC3R	intact gene	0	0	0	0	0	0	0	0	0	0
gene-MC4R	intact gene	0	0	0	0	0	0	0	0.1	0.1	0.1
gene-MC5R	intact gene	0.5	13.6	0.1	122.7	1.3	1	0.2	0.5	3.7	1.9
gene-MCAM	intact gene	117.6	12.2	39.3	273.7	56.2	312.7	18.4	24.6	70.1	65
gene-MCAT	intact gene	38.6	25.6	42.4	41.6	36.5	28.2	2.9	19.7	31.2	38.8
gene-MCC	intact gene	4.3	1.3	3.9	10.9	3.8	3.5	1.4	3.1	6.7	4.1
gene-MCCC1	intact gene	37.8	16.7	16.7	13.8	39.4	19.1	3.5	9.8	15.6	14.2
gene-MCCC2	intact gene	47.4	23.4	12.5	12.9	41.8	22.2	5.1	14.6	19.1	16.4
gene-MCCC2L	intact gene	19.8	13.1	12.8	11.7	18.5	15.7	1.9	10	14.3	14.1
gene-MCEE	intact gene	33.7	19.4	6.5	7.6	33.2	17.9	2.8	6.3	11.3	11.2
gene-MCF2	intact gene	1.8	0.8	5.6	3	2.2	11.9	0.2	2.1	5.8	2.7
gene-MCF2L	intact gene	18.8	7.1	11.7	26.5	7.2	10.2	2.6	3.6	13	5
gene-MCF2L2	intact gene	0.6	0.6	0.9	2	0.4	0.4	0.1	0.3	2.6	2.1
gene-MCFD2	intact gene	73	257.4	60.6	69.8	225.5	84.6	52.4	72.5	96.9	80.2
gene-MCHR1	intact gene	0	0	0	0	0	0	0	0	0	0
gene-MCHR2	intact gene	0	0	0	0	1.8	0	0	0	1.6	0
gene-MCIDAS	intact gene	0	0	0.1	0.1	0	0	0	0	0	0
gene-MCL1	intact gene	457.3	297.4	813.8	2192.5	535.5	328.5	57.4	194.2	386.8	398.4
gene-MCM10	intact gene	0.4	0.4	2.8	1.2	0.5	0.4	0	1.1	2.6	1.9
gene-MCM2	pseudogene	6	4.3	28.8	11.3	4.9	2.9	0.8	11.8	19.3	18
gene-MCM3	intact gene	3.8	3.1	22.8	9.4	5	2.9	0.3	7.9	16.5	15.3
gene-MCM3AP	intact gene	11.2	7.3	30.8	28.2	15	9.4	1.4	8.3	18.3	13.4
gene-MCM4	intact gene	2.5	3.8	23.3	10.1	6.2	2.9	0.6	9.2	17.4	16.5
gene-MCM5	intact gene	3.1	5.4	33.5	16.6	7.9	3.1	0.5	15.6	28.3	28.3
gene-MCM6	intact gene	13.5	4.3	47.3	16.9	6.4	5.2	0.9	13.5	25.2	24.7
gene-MCM8	intact gene	3	5.2	8.6	5.1	6.1	3.9	0.9	4.2	6.2	5.7
gene-MCM9	intact gene	0.4	0.3	1.6	0.6	0.3	0.3	0.1	0.5	1	0.8
gene-MCMBP	intact gene	19.3	15.9	44.4	46.5	23	23.8	3.3	27	38.6	42.2
gene-MCMDC2	intact gene	0	0.1	0.5	0.2	0.2	0	0	0.1	0.4	0.2
gene-MCOLN1	intact gene	23.7	19.8	51.4	55.2	29	19	4.5	17.2	36.4	30.6
gene-MCOLN2	intact gene	0.1	99.8	15.3	5	18.1	0.4	0.2	5.4	6.1	9.8
gene-MCOLN3	intact gene	0.2	0.6	2.5	2.6	0.2	0.1	0.2	0.9	0.9	1.4
gene-MCPH1	intact gene	0.5	0.4	3.3	1.7	1	0.6	0.1	1.5	2.3	2.7
gene-MCRIP1	intact gene	155	61.4	251.8	261.1	177.6	194.4	26.8	149.3	271.4	289.6
gene-MCRIP2	intact gene	420.2	157.6	10.5	25.9	322.9	171.4	102.1	177.5	81.7	105
gene-MCRS1	intact gene	104.2	80.1	145.8	124.4	145.2	139.3	16.6	87.6	130.5	136.8
gene-MCTP1	intact gene	1.2	10	15.3	3	0.9	0.7	0.1	2.6	5	4.9
gene-MCTP2	intact gene	2.3	0.5	8.7	12.7	1.2	2.1	0.9	5.7	10.5	10
gene-MCTS1	intact gene	40.9	32	45	37.3	27	66.5	11.2	33	39.5	46.3
gene-MCU	intact gene	19.2	6	35.7	31.8	30.6	56.2	0.9	24.6	45.4	34.2
gene-MCUB	intact gene	9.2	62.3	19.9	20.7	8.2	10.1	6.9	59.3	73.7	70
gene-MCUR1	intact gene	9.7	9.5	17.7	12.6	44.1	10.8	1.4	20.3	18.5	14.2
gene-MDFI	intact gene	5.8	0.3	0.4	3.7	1.4	1.9	0.1	0.5	4.7	4.2
gene-MDFIC	intact gene	22	4	23	84.9	13.6	10.3	1.3	7	29.8	17.5
gene-MDGA1	intact gene	0.2	0	0.1	0.4	0.2	0.5	0	0	0.5	0.4
gene-MDH1	intact gene	977.1	379.4	116	91.3	751.7	270.5	22.2	183.4	170.3	216.1
gene-MDH1B	intact gene	0.1	0.2	1.6	0.4	0.5	0.2	0	0.3	0.7	0.4
gene-MDH2	intact gene	688.7	209.3	131.6	115	338.7	303.6	16	353.1	207.6	269.1
gene-MDK	intact gene	4.3	7.4	14.8	3.7	9	25	0.6	10.7	35.7	14
gene-MDM1	intact gene	3.2	2.8	12	7.3	5	4.8	1.1	4.1	9.4	7.2
gene-MDM2	intact gene	20.9	9.2	40.7	38.2	16.6	22.7	2.5	13.2	30.7	22.3
gene-MDM4	intact gene	18.3	10.8	81.4	33.9	19.8	21	3.2	18.3	45	33.7
gene-MDN1	intact gene	5.6	3.4	14.1	8.1	4.6	6.5	1.5	5.2	9.2	6.9
gene-ME1	intact gene	5.3	259.9	29.7	17.4	58.8	13.3	0.8	18.5	20.8	35.6
gene-ME3	intact gene	37.5	1	2.7	14.4	103.5	43.4	1.7	5.2	11.7	8.6
gene-MEA1	intact gene	95.3	53.7	121.7	155.3	133.7	104	10.8	104.2	202.5	253.5
gene-MEAF6	intact gene	63	37.1	111.7	127	58.3	61.9	16.2	45.1	82.2	73.9
gene-MECOM	intact gene	15.3	1.8	7.2	48.4	60.4	4.5	4.1	11.8	23.1	32.1
gene-MECP2	intact gene	33.9	11.7	70.6	54	29.1	45.6	3.8	20.9	49	48.6
gene-MECR	intact gene	22.5	20.3	78.7	40.5	27.5	8.9	1.8	14.4	30.8	32.4
gene-MED1	intact gene	8.7	4.6	22.3	22	13.3	14.4	1.6	6.6	14.8	12.2
gene-MED10	intact gene	15.7	9.1	29.8	32.9	14	18.1	2.6	13.5	27.7	23.6
gene-MED11	intact gene	114	112.8	205.7	133.3	95.8	185.4	32.2	99.6	152.9	149.3
gene-MED12	intact gene	11.7	7.4	27.3	32.2	14.4	12.5	1.2	8.9	16.6	14.5
gene-MED12L	intact gene	3	1.1	13	6.4	2.7	4	0.5	1.3	4.4	3.7
gene-MED13	intact gene	7.2	9.2	17.1	20.4	15.5	8.1	2.3	7.8	11.7	11.1
gene-MED13L	intact gene	10.8	6.3	24.1	33.7	13.9	9.8	1.8	5.3	14.6	11.3
gene-MED14	intact gene	8.3	5.6	18.7	18.9	10.1	7.1	1.7	7.6	14	11
gene-MED15	intact gene	11.6	6	31.8	28.6	11.5	10.5	2.2	8.9	19.3	14.5
gene-MED16	intact gene	7.9	4.4	22	22.3	10.7	8.5	1.2	6.8	12.2	13
gene-MED17	intact gene	13.3	9.3	28.7	31.4	16.4	19.1	2.4	12.2	20.3	18.2
gene-MED18	intact gene	12.5	10.4	31.5	22.3	18.2	11.9	2.1	11.6	22	21.4
gene-MED19	intact gene	28.3	20.2	32.7	31.7	29.1	32.8	6	18.2	26.5	29.1
gene-MED20	intact gene	53.2	23.1	61.7	53.3	56.5	38.4	4.3	28.8	52.1	51.4
gene-MED21	intact gene	16.7	11.8	37.2	40.3	23.8	20.9	3.1	14.2	28.8	23.6
gene-MED22	intact gene	30.2	16.3	57.4	67.4	61.3	34.8	3.6	20.9	43.4	36.2
gene-MED23	intact gene	7.9	5.2	21.3	16.4	7.6	9.4	1.6	7.4	15.9	12.8
gene-MED24	intact gene	9.7	13.8	28.6	23.7	12.1	9	3.2	14.2	22	21.2
gene-MED26	intact gene	11.7	4.2	17.4	36.7	7.7	7	0.8	5.1	8.5	7
gene-MED27	intact gene	19.4	11.1	43.4	29.6	16	24.8	3.2	17.8	32.5	28.7
gene-MED28	intact gene	38	33.3	66.1	58.4	31.3	52.5	5.7	42.6	69.4	55.7
gene-MED29	intact gene	593.4	227.1	334.7	277.9	306.1	453.9	33.6	199.7	336.6	356.9
gene-MED30	intact gene	17.9	10.8	20.1	17.5	19.9	12.7	2.5	14.4	23.3	23.4
gene-MED31	intact gene	20.3	17.6	52.5	46.1	29.1	24.4	4.3	21.7	39.6	36.8
gene-MED4	intact gene	9.4	5.7	13.5	17.3	8.5	15.8	1.5	8.6	14.7	13.3
gene-MED6	intact gene	35.5	32.8	31.4	34.7	42.3	45.5	7.5	28.8	40.4	38.1
gene-MED7	intact gene	12.3	11.8	33.3	22.3	11.2	16	3.8	13.1	23.4	22
gene-MED8	intact gene	9	6.8	17.9	17.6	11.7	20.9	2	9.2	17.5	19.4
gene-MED9	intact gene	89.7	71.4	116.3	141.8	111.7	89.2	13.2	59	99.5	93.8
gene-MEF2A	intact gene	54.5	5.5	41.9	53	16	29.6	3.4	10.2	23.7	25
gene-MEF2B	intact gene	4.2	1	28.2	6.2	1.8	1.3	0.2	11.8	27.2	40.4
gene-MEF2C	intact gene	14.1	6.8	29	20.5	3.7	5.1	1	4.2	13	12.2
gene-MEF2D	intact gene	23.8	6.6	46.3	31	7.2	27.1	1.7	7	24.2	17.5
gene-MEGF10	intact gene	4	0.1	2.5	3.1	0.2	3.3	0.1	0.3	5.1	2.3
gene-MEGF11	intact gene	0.1	0	0.1	0.6	0.1	0	0	0	0.2	0.1
gene-MEGF6	intact gene	1.7	0.6	1.5	1.1	1.6	0.6	0.1	0.2	1.3	0.8
gene-MEGF9	partial	6	3.6	9.1	14.1	12.9	19.7	1.1	6.6	14.1	10.6
gene-MEI1	intact gene	0.3	1	1.6	0.5	1.8	0.1	0.1	0.7	0.6	0.7
gene-MEI4	intact gene	0	0	0	0	0	0	0	0	0	0
gene-MEIG1	intact gene	0	0	0	1.6	0.1	0	0.1	0.3	0	0
gene-MEIKIN	intact gene	1.5	0.4	1.2	0.9	1.5	1.3	0.1	0.6	1.4	0.7
gene-MEIOB	intact gene	0	0.2	0	0	0	0	0	0	0	0.1
gene-MEIOC	pseudogene	0	0	0	0	0	0	0	0	0	0
gene-MEIS1	intact gene	17.7	3.7	31.1	19.5	5.5	102.8	8.3	8	31.6	26.4
gene-MEIS2	intact gene	25.1	3.5	13.4	64.7	11.3	146.7	1.8	13.5	37	22
gene-MELK	intact gene	0.3	0.2	3.6	1.3	0.9	0.2	0	3.1	3.1	2.7
gene-MELTF	intact gene	1	20.2	2.1	1.7	68.3	1.1	1.4	27.8	5.5	1.7
gene-MEMO1	intact gene	68.6	19.8	45.7	42.6	56.1	80.5	7.3	34.2	45.8	43.4
gene-MEOX1	intact gene	0.6	0.7	0.7	0	0.2	2.1	0	0	0	0
gene-MEOX2	intact gene	38.2	0.1	3.3	42.3	1.6	19.3	0.7	2.6	19.7	9.9
gene-MEP1A	intact gene	0.1	0	0.3	0.2	0	0.1	0.9	55.8	13.6	2.6
gene-MEP1B	intact gene	0	0	1.4	0.1	0.4	0	0.1	14.1	4.2	3
gene-MEPCE	intact gene	44.2	22.2	65.3	78.5	42.9	58.3	5.3	26.1	46.5	46.5
gene-MEPE	intact gene	0	0	0	0	0.1	0	0	0	0	0
gene-MERTK	intact gene	9	28.3	78	39.2	5.6	8.7	0.9	8	20.9	20.5
gene-MESDC1	intact gene	70.6	17.2	66.8	123.1	21.7	34.3	9.6	21.1	42.2	40.3
gene-MESDC2	intact gene	33.1	24.5	63.5	60.6	99.3	57.1	8.3	33.1	65	51.4
gene-MESP1	intact gene	0	0	0	0.1	0	0	0	0.1	0.1	0
gene-MESP2	intact gene	0	0	0	0.1	0	0	0	0	0	0
gene-MEST	intact gene	1.6	4.9	1.9	4.6	8.3	1.2	0.4	2.2	3.6	3.2
gene-MET	intact gene	0.4	8.9	0.1	5.3	3.4	0.4	1.6	2	2.5	3.2
gene-METAP1	intact gene	11.6	12.3	22.1	13.6	13.6	10.7	1.9	14.5	21.9	26.1
gene-METAP1D	intact gene	4.9	3.4	4	2.2	2.9	4.5	0.4	2.3	3.7	3
gene-METAP2	intact gene	53.2	26.2	52.4	63.4	62.9	60.9	10.1	33.3	51	47.3
gene-METRN	intact gene	14.4	11.6	31.4	11.5	5.3	10.1	0.2	3.2	10.7	10.3
gene-METRNL	intact gene	39.3	9.5	53.9	79.8	46.8	78.4	2.1	17.5	77.3	67
gene-METTL10	intact gene	15.1	16.2	27.2	18.4	26.6	24.8	3.7	16.2	25	24.9
gene-METTL11B	intact gene	1.6	0.2	0.1	0	1	0.1	0	0.1	0.3	0.3
gene-METTL13	intact gene	5.2	4.2	8.7	7.8	6.1	4.7	1	5.4	6.7	5.7
gene-METTL14	intact gene	6.2	5.4	18.7	11.3	7.6	5.5	2.8	12.9	17.6	16.4
gene-METTL15	intact gene	2.3	0.9	1.7	0.9	3.9	2.1	0.4	0.8	1.6	1
gene-METTL16	intact gene	13.9	7.5	23	12.3	11.2	14.2	1.5	10.4	17.7	18.4
gene-METTL18	intact gene	1.7	2.2	5.3	2.9	3.3	2.1	0.5	4.6	4.6	4.3
gene-METTL21A	intact gene	15.2	27.4	24.1	23.6	18.4	21.1	5.4	20.9	29.3	30.5
gene-METTL21C	intact gene	12.3	5.4	10.3	7.6	4.5	5.9	0.8	6.3	9.9	10.5
gene-METTL21EP	intact gene	15.2	0	0	0.1	0	0.1	0	0	0	0.1
gene-METTL22	intact gene	5.4	2.6	3.6	3.5	5.5	7.1	0.5	3	4.7	4.2
gene-METTL23	intact gene	2.8	17.3	7.2	8	18	1.7	1.1	8.8	9.6	8.8
gene-METTL24	intact gene	1.2	1.8	11.5	26.5	36	1.1	0.2	5.1	11.7	11.4
gene-METTL25	intact gene	2.4	1.9	5.7	4.9	3	5.2	0.6	4.3	6.1	4.9
gene-METTL2A	intact gene	6	5.7	11.2	10.5	24.7	15.1	1.5	6.3	12.4	11.5
gene-METTL3	pseudogene	21.6	7.3	21	24.8	19.1	29.6	1.8	7.4	21.1	18.3
gene-METTL4	intact gene	1.6	1.1	6.8	3.3	1.8	2.4	0.3	1.8	4	2.6
gene-METTL5	intact gene	15.9	9.9	13.8	15	13.5	11.3	2.7	12.2	18.2	15.9
gene-METTL6	intact gene	13.5	11.4	53.2	22.2	18.5	13.2	1.6	14.7	23.2	25.2
gene-METTL7A	intact gene	25.9	213.3	2.5	13.6	27.1	84.7	0.3	2.4	12.4	17.3
gene-METTL8	pseudogene	1	0.7	1.6	2.1	1.4	2.5	0.2	1.4	2.8	2.1
gene-METTL9	intact gene	9.7	19.3	15	20.8	21.1	17.2	6.5	28.4	31.3	38.6
gene-MEX3A	intact gene	1.7	0.1	1.7	10.6	0.6	0.7	0.1	0.8	1.8	1
gene-MEX3B	intact gene	10.8	1.8	10	59.9	8.2	15.5	0.8	6.3	17.7	17.9
gene-MEX3D	intact gene	9.3	2.9	16.4	23.2	6	9.5	0.6	4.5	11	12.3
gene-MFAP1	intact gene	21.1	16.8	43.8	51.2	27.4	27.5	3.2	19.3	35.8	34.1
gene-MFAP2	intact gene	4.1	0.1	4.3	12.4	2.8	6.6	0.3	3	7.7	7.7
gene-MFAP3	intact gene	13.1	6.7	25.6	31.5	18.9	8.9	1.8	10.9	21.2	16
gene-MFAP3L	intact gene	0.7	0	0.9	0.2	3.7	39.9	0.1	0.9	3.7	2.2
gene-MFAP5	intact gene	57.5	0.4	2	57.1	2.7	44.1	0.2	4.5	70.7	36.5
gene-MFF	intact gene	21.2	18.2	40.5	37.8	31.4	20.5	3.5	21.4	27.3	29.8
gene-MFGE8	intact gene	212	384	36.1	156.4	217.2	234.2	4.2	29.9	133.7	148.8
gene-MFHAS1	intact gene	15.2	9.5	21.9	36.7	59.8	53.3	6	14.2	32.9	29.8
gene-MFN1	intact gene	135.4	49.1	31.7	36.7	83.7	70.8	6.7	25.3	36	37
gene-MFN2	intact gene	50.1	11.3	25.3	34.6	25.5	23.3	2	11.7	23.9	20.8
gene-MFNG	intact gene	2.1	1.2	18.6	5.9	5	1.8	0.1	2.8	6.4	6.4
gene-MFRP	intact gene	0.1	0	0	0	0	0	0	0	0.1	0
gene-MFSD1	intact gene	22.6	15.3	53	46.9	30.2	19	3.3	13.4	28.3	22.7
gene-MFSD10	intact gene	3.3	1.3	9.1	16.5	3.9	10.3	0.3	8.3	17	16.3
gene-MFSD11	intact gene	18.1	11.9	16.9	19	52.4	14.7	5.8	18.2	26	27.3
gene-MFSD12	intact gene	13	8.4	34.4	41.8	15.8	8.5	2.2	6.3	16.9	20.3
gene-MFSD13A	intact gene	21.2	7.8	19.3	26.4	9	4.8	1.5	13.2	30.2	23.9
gene-MFSD14A	intact gene	15.7	16.4	36.5	39.3	19.1	15.5	4.7	16.8	31	31
gene-MFSD2A	intact gene	8.7	90.5	12.3	27	22.2	5.7	0.9	17.7	24.6	26
gene-MFSD2B	intact gene	3	0.5	5.3	13.1	0.8	0.1	0.1	0	0.2	0.1
gene-MFSD4A	intact gene	5.2	2	7.2	20.9	33.9	4.2	4.3	4.7	16.8	9.1
gene-MFSD4B	intact gene	7.5	3.7	14.6	26.6	9.8	4.3	1.6	5.8	19.5	20
gene-MFSD5	intact gene	46.8	39.5	104.7	81.2	63.7	45.7	9	46.9	77.5	83.9
gene-MFSD6	intact gene	11.3	8.4	23.6	16.8	14.4	7.3	4	8.6	29.8	23.7
gene-MFSD7	intact gene	0.6	1.4	6.4	4.3	1.5	2.4	0.3	1.5	7.8	12.7
gene-MFSD8	intact gene	2.3	2	4	3.7	6.2	2.9	3.3	2.9	5	3.9
gene-MFSD9	intact gene	4.7	4.4	9.5	8	7.6	4.3	0.7	5.1	10.1	10.3
gene-MGA	intact gene	9.3	3.7	18.9	20.3	6.6	9.4	1.1	4.1	10.6	7.6
gene-MGAM	intact gene	10.1	0	0.8	12.9	0.3	9.7	0.7	90.9	16.7	7.2
gene-MGARP	intact gene	35.4	38.8	1.1	0.2	73.9	0.1	0.3	8.2	4.8	4.4
gene-MGAT1	intact gene	67.9	197.5	227	194	149.8	91.7	36.5	120.2	164	170.6
gene-MGAT2	intact gene	34.4	123.3	75.3	70.2	29.1	25.7	11.2	48	58.7	53.3
gene-MGAT3	intact gene	23.2	4.8	96.1	95.1	15.5	82.5	5.9	28.6	51.5	41.7
gene-MGAT4A	intact gene	6.6	2.9	41.7	11.2	6.1	15.6	1	7.6	15	12.4
gene-MGAT4B	intact gene	121.6	119.6	31.1	96.9	123.1	42	4.4	37.3	48.8	31.6
gene-MGAT4C	intact gene	3.5	2.3	23.1	40.7	4.9	3.2	0.4	16.1	23.7	23.1
gene-MGAT4D	intact gene	0.2	0.4	3.4	0.3	2.2	0.1	38.3	61.1	9.6	0.8
gene-MGAT5	intact gene	12	5.1	42.9	25.3	23.5	10.9	0.8	9.4	29.3	22.2
gene-MGAT5B	intact gene	4.6	6.9	110.2	22.6	6.8	5.1	0.8	13.1	22.1	20.5
gene-MGEA5	intact gene	22.8	8.7	59.5	50.4	23.6	27.8	3.6	16.1	35.5	31
gene-MGLL	intact gene	64.5	47.7	49	205.9	101.5	36.2	7.8	29	73.3	56.9
gene-MGME1	intact gene	4.4	2.7	9.5	6.1	4.9	3.6	1	4.6	11.1	9.4
gene-MGMT	intact gene	36.5	22.3	45.9	54.1	33	22.7	3.6	14	32.2	28.2
gene-MGP	intact gene	1359.1	24.7	247	1938.7	687	838.9	34.9	271.3	1194.2	758.8
gene-MGRN1	intact gene	25.5	27.7	49.3	64.4	87.6	44.4	4.9	28.6	49.6	52.3
gene-MGST1	intact gene	79.3	687.7	75.9	141.8	445.9	32.4	16.3	420.4	406.8	779.7
gene-MGST2	intact gene	4.4	8.7	32.4	22.9	36.1	4	3.9	196.8	130.4	232.8
gene-MGST3	intact gene	546.7	217.7	86	89.2	431.4	64.7	17.6	325.8	407.2	818.4
gene-MHCBL2	intact gene	3	0.2	2.2	4.1	1.9	3	0.2	0.3	4.3	1.7
gene-MHCIA9	intact gene	110.7	31.9	289.4	305.9	65.8	25.9	2.6	40.2	87.7	78.8
gene-MHCIY	intact gene	385.1	175.7	814.7	898	244	101.9	9.3	255	441.1	334.9
gene-MHCY7	intact gene	87.9	18.7	193.1	187.8	36.6	21.3	1.5	40.9	57.7	49.2
gene-MIA2	intact gene	8.7	38.8	25.3	18.8	34.9	8	5.7	20.5	23.4	26.9
gene-MIA3	intact gene	18.3	18.8	22.9	25.9	16.9	28.1	5.8	15.9	26.1	23.6
gene-MIB1	intact gene	11.5	7.2	22.1	32.1	13	13.7	1.9	8.5	18.7	15
gene-MIB2	intact gene	16.7	29.5	22.4	29.1	9.3	18.6	3.7	9.2	21.8	17.9
gene-MICAL1	intact gene	13	9.9	241.8	53.8	17.3	32.6	1.8	38.3	69.6	73.8
gene-MICAL2	intact gene	28.1	1	6.6	8.9	3.4	16.6	1.2	4.7	11.6	10.9
gene-MICAL3	intact gene	21.8	1.5	3.9	10.2	2.8	9.4	0.7	2.8	12.3	6.9
gene-MICALL1	intact gene	24.9	4.7	35.2	28.4	16.1	40.2	1.7	7.6	24.6	23
gene-MICALL2	intact gene	4.8	7.3	20	10.1	25.1	3.8	0.8	12.7	22.6	18
gene-MICU1	intact gene	29.9	13.1	26.6	37.1	56.5	98.5	3.9	22.9	40.4	50.9
gene-MICU2	intact gene	12.4	11.5	16.8	17	12.3	15.2	2.7	12.6	25.2	19.3
gene-MICU3	intact gene	11.3	4.4	7.8	11.7	10.3	16.3	1.3	3.5	8.6	5.9
gene-MID1	intact gene	11.2	0.6	2	13	8.8	3.8	0.2	1.2	8	6
gene-MID1IP1	intact gene	70.1	165.3	91.3	315.7	72.1	315.2	21.6	197.4	334.2	514.2
gene-MID2	intact gene	13.2	2.2	11.6	36.4	5.2	11.9	0.8	3.3	12.9	9.6
gene-MIDN	intact gene	83.2	34.5	146.5	123.8	86.1	44.2	5.4	40	64.9	86.4
gene-MIEF1	intact gene	12	3.9	18.5	17.8	12.5	12.4	0.9	5.4	12.1	11.1
gene-MIEF2	intact gene	13.9	7.9	9.6	7.8	11.3	5.4	0.5	5.6	5.9	6.6
gene-MIEN1	intact gene	37.2	41	65.6	40.7	69.4	31.1	8.3	30	51.6	58.9
gene-MIER1	intact gene	13.1	8.2	32.8	40.4	10.1	13.4	1.4	10.4	27.3	32.6
gene-MIER2	intact gene	5.7	2.8	11.7	9.6	5.3	8.2	0.6	4	8.5	6.3
gene-MIER3	intact gene	3	1.2	6.5	6	1.2	2.6	0.4	1.2	4.1	2.9
gene-MIF	intact gene	155.2	217.7	246.1	150.9	636	160.1	17.3	147.7	243.5	343.3
gene-MIF4GD	intact gene	30.5	40	51.2	55.3	36.7	45.7	3.5	21.4	43.4	44.6
gene-MIGA1	intact gene	3.3	0.9	4.3	4.7	3.5	2.3	0.3	1.5	4.1	2.7
gene-MIGA2	intact gene	24.8	12.6	12.4	12.7	12.8	25.9	1.3	7.2	13.9	11
gene-MIIP	intact gene	5.1	3.7	14.8	22	6.5	5.9	0.9	4.6	9.7	9.1
gene-MILR1	intact gene	2.6	1.3	15	7.3	2.1	2	0.1	2.5	5	4
gene-MINA	intact gene	8.9	7	13.3	5.1	8.5	23.1	1.6	9.3	12.6	9.7
gene-MINAR1	intact gene	0.2	0.1	0	0.1	0	0.2	0	0	0.2	0.1
gene-MINOS1	intact gene	250.1	72.8	116.1	103.8	120.6	147.7	9.8	111.7	192	200.8
gene-MINPP1	intact gene	5.3	6.7	8.9	7.8	23.5	5.1	2.7	4.4	7.7	7
gene-MIOS	intact gene	7	4.7	18.6	13.2	6.5	6.5	1.1	6.4	11.1	8.8
gene-MIOX	intact gene	0.8	0.3	11.4	5.8	2081	0.8	0.5	1	3.7	2.2
gene-MIP	intact gene	0.2	0.3	0.4	0.3	0.6	0	0	0	0	0.3
gene-MIPEP	intact gene	37.8	9.6	13.2	10.8	31.8	8.6	1.7	12.8	17.9	15.3
gene-MIPOL1	intact gene	0.9	1.4	1	3.3	4.3	4.2	0.5	1.5	3.1	1.9
gene-MIS12	intact gene	0.7	2.3	7.8	3.8	2.2	0.5	0.1	7	9.2	7.8
gene-MIS18A	intact gene	5.2	6	22.2	11.8	9.1	4.8	1	6.8	14.9	12.6
gene-MIS18BP1	intact gene	4.4	2.7	15.6	10.1	3.7	5	0.7	6.3	12.5	9.4
gene-MISP	intact gene	33.8	5.5	31.6	110.4	11.1	5.5	0.5	46.9	142.3	176
gene-MITD1	intact gene	4.1	2.7	26	15	5.3	3.3	0.9	8.6	17	14.8
gene-MITF	intact gene	16.2	4.5	16.7	21.5	20.5	14.6	0.7	4.7	18.8	15.8
gene-MIXL1	intact gene	0.2	0	0.3	0.6	0.8	0.1	0	0.3	1.3	0.8
gene-MKI67	intact gene	1.4	1.5	18.2	6.6	1.5	1.2	0.2	8.4	16.1	13.4
gene-MKKS	intact gene	22.3	11.9	26.4	20.3	20.6	17	3.5	15.6	23.5	22.2
gene-MKL1	intact gene	17.3	7.9	84.9	44	15.9	23.8	1.8	13.7	31	27.1
gene-MKL2	intact gene	20.3	4	13.3	26.8	9.7	8.7	1.9	6.9	19.8	12
gene-MKLN1	intact gene	19.4	26.6	29.7	30.7	22.5	18.9	2.2	10.5	20.3	18.2
gene-MKNK1	intact gene	6.3	0.6	5.8	2.9	2.5	1.3	0.3	2	3.5	2.2
gene-MKNK2	intact gene	145.6	30.2	113.8	267.9	68.3	56	7.6	22.9	48.1	59.1
gene-MKRN1	intact gene	58.6	38.3	112.2	76.2	81.5	52.5	6.4	54.2	97.2	104.8
gene-MKRN2	intact gene	11.1	7.2	19.3	23.5	18.9	20.4	2.3	9.3	17.7	17.2
gene-MKRN2OS	intact gene	5.6	4.5	5.1	5.9	7.6	4.7	1.7	3.9	5.7	4.8
gene-MKRN3	pseudogene	0.5	0	0.3	0.2	0.7	0.4	0.1	4.1	3.6	6
gene-MKS1	intact gene	5.4	6.5	18.1	15.3	10.6	13.4	1.9	6.7	13.1	12.7
gene-MKX	intact gene	3.1	0.3	0.9	0.2	0.3	5.2	0	0.4	3.9	1
gene-MLANA	intact gene	0	0	0	17.7	0.8	2.1	0	0	2.6	2.2
gene-MLC1	intact gene	0	0	0.3	0.4	0.1	0	0	0	0.3	0
gene-MLEC	intact gene	14.3	27.1	45	41.6	33.3	20.6	3.8	36.1	54	40.8
gene-MLF1	intact gene	240.3	2.8	5.3	27.8	9.3	9.6	1	8.5	15.7	20
gene-MLF2	intact gene	87.4	80.9	200.6	179.9	135.2	95.8	16.3	89.7	156.1	170.5
gene-MLH1	intact gene	4.4	7.9	8.2	4.6	5.7	4.6	0.8	3.5	6.6	5.6
gene-MLH3	intact gene	8.3	3.7	8.1	9.6	8.2	5.4	3.1	5.5	6.9	8.5
gene-MLIP	intact gene	77.5	0	0	0.5	0.2	0	0.1	0.2	0.7	0.3
gene-MLK4	intact gene	0.9	4.5	5.6	9.2	12.7	0.8	1.1	5.8	7.3	9.8
gene-MLKL	intact gene	0.4	0.3	8.8	3.2	0.4	0.1	0	3.5	1.3	2.5
gene-MLLT1	intact gene	10.1	3.7	46	23.9	15.6	11.8	1.8	7.7	20.2	27.9
gene-MLLT10	intact gene	13.2	5.8	21.7	42.8	10.2	8.9	1.7	5.8	12	11.1
gene-MLLT11	intact gene	6.5	1.3	7.9	3.1	1.4	5.4	0.3	4.2	12.3	9.4
gene-MLLT3	intact gene	1.6	1.2	2.5	10.1	3.6	3.2	0.4	1.7	5.5	5.9
gene-MLLT6	intact gene	21.5	7.4	65.9	34.7	19.8	16.5	3.3	14.8	30.7	25.8
gene-MLN	intact gene	0.1	0	0	0.1	0	0.1	0.4	98.8	0.8	0.2
gene-MLNR	intact gene	0.1	0	0	0	0.2	0.1	0.1	1	1.6	0.5
gene-MLPH	intact gene	0	0.1	0	9	18.1	0.7	0.5	0.4	4.8	0.9
gene-MLST8	intact gene	41.6	33.9	52.4	53.1	49.6	37.1	7.6	31.4	45.2	46.2
gene-MLX	intact gene	68.8	35.7	135.2	128.9	66.6	45.8	11.7	41.7	87.7	83.8
gene-MLXIP	intact gene	18.4	4.7	29.6	36.5	15	35.1	2.3	10.4	26.9	24.4
gene-MLXIPL	intact gene	0.1	87.5	3.5	1.4	0.8	0.2	3	23.7	22.5	17.5
gene-MLYCD	intact gene	6.8	11.4	10.5	12	14.3	7.9	1.5	6.7	9.4	6.4
gene-MMAA	intact gene	5.3	6.1	9	5.5	6.2	5.7	1.6	5.2	7.8	8.3
gene-MMAB	intact gene	10.5	24.1	14.4	9.4	10.6	10.3	1	8.2	10.7	12.9
gene-MMACHC	intact gene	3.1	3.6	2.3	1.8	13.9	2	0.6	2	2.4	3.5
gene-MMADHC	intact gene	31	36.3	37.8	40.3	41.5	21.5	4.8	24.4	39.6	36.8
gene-MMD	intact gene	20.1	11	49.6	57.4	9.4	90.7	0.8	15.5	30.1	41.7
gene-MMD2	intact gene	2.2	0.2	0.2	3.9	0.2	1.2	0.1	0.6	3.6	2.8
gene-MME	intact gene	0.3	0.2	5.7	2.4	175.8	0.2	0.4	46.2	2	2.2
gene-MMEL1	intact gene	10.5	0.2	0	6.6	3.5	2.2	0.1	0.1	0.5	0.3
gene-MMGT1	intact gene	37.8	20	55.4	53.7	49.3	103.1	8.4	30.5	51.2	43.9
gene-MMP1	intact gene	0.1	9.4	0.3	1.5	0.2	0	0.2	25.9	2.6	3.7
gene-MMP10	intact gene	0	0.1	2.6	1.1	0.4	0.4	0.1	18.6	21.8	11
gene-MMP11	intact gene	12.8	0.6	3.2	66.6	3.1	2	0.3	12	20.1	22.5
gene-MMP13	intact gene	0	0	3.3	1.4	0.2	0.4	0	2.1	3.7	1.9
gene-MMP15	intact gene	180.4	90.8	177	276.9	84.6	320.8	15.8	130.8	239.2	310.1
gene-MMP16	intact gene	0.6	0.4	1.3	1.1	1.5	1	0.2	0.4	2	1.2
gene-MMP17	intact gene	6.9	2.4	37.9	4.5	30	7.3	0.5	6.3	9.2	7.5
gene-MMP2	intact gene	169.8	6.7	64.5	157.9	25.4	225.2	3.6	79.2	237.7	170.8
gene-MMP23A	intact gene	13.1	3.4	1.7	11.2	3.2	11.4	0.6	4.4	16.4	11.6
gene-MMP24	intact gene	3.6	2.6	5.3	7.5	5.3	4.1	0.6	2	5.3	4.4
gene-MMP27	intact gene	0	0	0.1	2.7	1.7	0.2	0	2.7	2.3	1.7
gene-MMP28	intact gene	6	0.9	1.6	140.5	3	5.1	0.3	3.7	10.8	7.7
gene-MMP3	intact gene	0	0	0.7	0.4	1.1	0.1	0	0.1	13	1.9
gene-MMP7	intact gene	0	0.6	1.2	4.8	3	0.3	1.2	2.4	0.9	2
gene-MMP9	intact gene	3.2	2	31.4	50.6	13.3	0.5	0.2	32.2	10.1	12
gene-MMR1L3	intact gene	1.3	0.4	0.7	2.3	0.4	2	0	0.4	2	1.1
gene-MMR1L4	intact gene	4.7	3.6	16	14.5	1.9	4.3	0.4	2.6	7.8	5.7
gene-MMRN1	intact gene	1.9	1	0.4	3.9	0.1	7.6	0.5	0.6	21.9	9.6
gene-MMRN2	intact gene	46.6	3.6	20.7	163.7	9.5	21.4	2.3	13.4	31.4	22.4
gene-MMS19	intact gene	16.8	10.8	41	43.8	18.5	15.5	1.8	12.6	21.1	19
gene-MMS22L	partial	0.8	0.4	3.3	1.9	0.9	0.7	0.1	1.1	2.5	1.9
gene-MN1	intact gene	13.9	2.1	6.7	57.1	6.7	14.5	1	3	17.5	12.9
gene-MNAT1	intact gene	15.9	10.1	25.8	25.2	16.8	24.4	2	14.2	21.8	23.8
gene-MND1	intact gene	5.6	3.3	15.2	10.4	9	2.1	0.9	9.2	11.5	10.7
gene-MNR2	intact gene	0	2.5	0	0	0.1	0	1.9	40.9	24.4	40.2
gene-MNS1	intact gene	3	1.4	6.4	6.4	3.3	3.7	0.4	2.3	3.4	3.7
gene-MNT	intact gene	20.1	10.4	30.8	53	21.5	29.9	2.9	11.9	22.6	18
gene-MNX1	intact gene	0.2	0.1	0.4	1.3	0.1	0.1	0.2	0.6	0.6	0.3
gene-MOB1A	intact gene	33.2	25.7	132.6	79.7	33.3	52.1	4.2	39.2	66.8	75.7
gene-MOB1B	intact gene	23.1	7.6	18.7	25	16.6	9.7	1.4	8.5	17.9	14.6
gene-MOB2	intact gene	49.8	25.4	76	193.2	29.3	215.7	7.1	34.6	79.1	75.3
gene-MOB3A	intact gene	67.9	48.9	176.1	173.9	75.5	38	5.2	80.4	114.5	133.7
gene-MOB3B	intact gene	0.1	2.9	4	2.7	1.9	0.4	0.1	1.5	2.9	2.8
gene-MOB3C	intact gene	7	8.6	33.9	15.1	2.7	3.4	0.2	5.8	14.5	13.3
gene-MOB4	intact gene	49.8	18.9	57.5	77.3	58.8	60	5.8	35.4	61.1	55.2
gene-MOBP	intact gene	2.1	0.6	1.3	5.6	3.1	0.7	0.7	0.7	2	1.2
gene-MOCOS	intact gene	1.7	21.7	1.2	1	5.6	0.5	0.1	0.8	2.5	1.2
gene-MOCS1	intact gene	7.3	38.1	7	16	119.9	7.1	4.1	10.1	11.6	10.4
gene-MOCS2	intact gene	12.9	73.2	7.9	9.7	35.4	15.5	9.3	19.9	18	20.7
gene-MOCS3	intact gene	4.7	7	14.8	10.5	11.6	6.7	1.1	8.3	11.8	9.9
gene-MOG	intact gene	63.2	7.9	47.6	266.1	12.8	5.9	0.6	1.2	2	1.6
gene-MOGAT1	intact gene	0.7	2.4	1.9	1.4	0.9	0.5	0.2	2.9	1.4	1
gene-MOGAT2	intact gene	0	0	0	0.1	1	0	0	40.6	9.9	10.7
gene-MOGS	intact gene	37.5	42.9	71.3	77.1	44.3	42.8	8.2	37.2	58	61.2
gene-MOK	intact gene	0.2	0.1	0.1	1.2	0.8	1.2	0.1	0.2	0.7	0.8
gene-MON1A	intact gene	24.7	18.2	28.4	42.4	38.1	26.8	3	21.6	31.6	35
gene-MON2	intact gene	10.2	12.3	18.3	27.7	9.4	11.7	2.1	7.1	15.8	10.6
gene-MORC1	intact gene	24.2	9.3	27.8	35.6	22.6	31.6	3.5	14.5	26.7	25.6
gene-MORC3	intact gene	23.8	17.6	57	66	19.1	28.6	2.9	14.9	31.6	27
gene-MORF4L2	intact gene	81	45.5	88.6	108.6	90.7	103.9	14.7	59.4	94.2	113.5
gene-MORN2	intact gene	0	0	0.6	0.3	2.8	0	0.1	0.1	0.1	0.1
gene-MORN3	intact gene	5.2	0.2	1.6	1.8	0.3	0.5	0.1	0.3	0.7	0.7
gene-MORN4	intact gene	47.1	22	34.9	68.7	104.2	40.9	3.7	19.9	49.4	49.2
gene-MORN5	intact gene	0.2	0	0.5	3.8	2.2	0.1	0	0.4	0.3	0.5
gene-MOS	intact gene	0.2	0	0.3	0.8	0	0	0	0	0.1	0
gene-MOSPD1	intact gene	47.8	56.5	34.7	27.7	22.4	44.2	7.6	31.1	41.3	43
gene-MOSPD2	intact gene	6.4	5.5	21.8	14.6	8	7.3	0.8	6.1	12.6	11
gene-MOV10	intact gene	22.1	64.7	85.5	75.1	26.1	11.6	2.2	21.1	47.2	50.1
gene-MOV10L1	intact gene	0.1	0	1.2	1.2	0.1	0	0	0.1	1.2	0
gene-MOXD1	intact gene	65.1	0	1.2	17.1	0.3	33.5	0.6	5.3	15.7	13.6
gene-MPC1	intact gene	470.9	441.2	66.7	63	247.8	205.3	9.6	86.6	121.6	127.4
gene-MPC2	intact gene	853.5	852.6	127	107.6	746.7	320.4	37.5	162.8	220.1	282.3
gene-MPDZ	intact gene	6.6	1.2	4.6	11.3	2.7	7.9	0.3	1.5	6.4	3.6
gene-MPEG1	intact gene	26.2	95.6	616.5	120.1	26.3	25.6	3	71.5	112.7	120.9
gene-MPG	intact gene	7.3	7.5	12.6	9.3	13.1	11.9	1.9	6	9.4	9.4
gene-MPHOSPH10	intact gene	13.6	5.9	16.1	12.7	8	15.2	1.9	8.7	12.6	12.1
gene-MPHOSPH6	intact gene	33	30.9	67.4	38.8	37.9	37.9	6.1	38.8	45.5	61.2
gene-MPHOSPH8	intact gene	9.6	6.4	17	24.7	7.8	8	1	4.1	8.5	6.8
gene-MPHOSPH9	intact gene	2.5	1.1	10.4	5.8	1.8	3.8	0.5	2.8	5.8	4.9
gene-MPI	intact gene	41.3	14.4	34.8	25.1	45.9	20.6	4.6	30.7	37.9	50.4
gene-MPL	intact gene	10.8	3.1	94.3	52	3	1.4	0.3	5.9	8	5.9
gene-MPLKIP	intact gene	18.8	10.1	39.6	42	31	27	1	11.8	27.1	19.4
gene-MPND	intact gene	0.5	5.5	0.1	2.4	9.1	6.7	2.5	8.2	6.7	7.1
gene-MPP1	intact gene	44.6	27	50.2	34.6	199.1	35.1	1.8	39.9	54.1	132.5
gene-MPP2	intact gene	1.1	2.1	1.2	2.4	5	1.8	0.7	0.9	1.9	1.5
gene-MPP3	intact gene	1.5	1.1	5.8	2.2	0.8	1.4	0.2	1	2.6	1.8
gene-MPP4	intact gene	1.6	1.2	4.1	2.6	2.1	1.4	0.5	1.6	2.3	2.8
gene-MPP5	intact gene	4.8	2.3	4.7	19.3	9.7	6.7	0.7	4	7.9	7.8
gene-MPP6	intact gene	2.1	35.2	2.8	2.3	24	2	0.4	1.6	3.2	16.9
gene-MPP7	intact gene	1.9	1.4	15.4	3.5	10.3	1	0.2	3.9	9.6	6.4
gene-MPPE1	intact gene	13	12.8	27.6	13.8	24.6	9.8	2.9	9.2	17.9	16
gene-MPPED1	intact gene	9.8	3.4	8	9.7	4.5	15.8	0.8	2.4	7.6	6.6
gene-MPPED2	intact gene	8.1	0.7	3.1	25	8.1	4.1	0.7	3.6	8.1	5.2
gene-MPRIP	intact gene	45.3	22.5	57.9	65.6	64.8	37.6	4.3	21.9	59.9	48.5
gene-MPST	intact gene	14.5	54.3	16.9	20.5	127.1	19.7	2.4	26.7	60.5	165.9
gene-MPV17	intact gene	12.8	21.9	15.6	9.5	31.4	14.9	3.5	8.2	9.7	14.4
gene-MPV17L2	intact gene	33.1	29.8	104.2	79.6	60.1	38.7	7.7	42.8	59.6	69.2
gene-MPZ	partial	2.8	0	0.1	3.8	1	1.2	0.4	0.3	22.6	0.9
gene-MPZL1	intact gene	8.6	12.3	20	30	16	7.2	1.6	8.2	24.6	16.2
gene-MPZL2	intact gene	1.1	1.1	6.1	6.8	43.1	1.4	1.4	10.6	8.8	14
gene-MPZL3	intact gene	0	0.5	0.8	11.9	16.4	0.1	5.7	37.5	52.3	67.6
gene-MR1	pseudogene	404.8	148	867.1	995.3	216.4	97.8	8.9	224.2	379.9	306.4
gene-MRAP2	intact gene	0	0	0.2	0	0	0	0	0	0.1	0
gene-MRAS	intact gene	41.6	12.2	112.1	108.6	24.4	33.7	1.6	18.7	57	51.1
gene-MRC1	intact gene	1.6	17.4	3.6	2.3	0.2	2.1	0.3	1.1	7.5	4
gene-MRC2	intact gene	43.5	14.7	19.7	51.4	30	116.5	1.9	29.9	102.9	68
gene-MRE11	intact gene	6.1	3.5	13.5	10.1	6.3	13.3	2.4	7.1	14.5	12
gene-MREG	intact gene	1	0.6	7.2	5.9	1.9	1	0.1	2.5	5.4	4.8
gene-MRGBP	intact gene	15.2	12.8	28.9	29.8	15.2	41.1	2.7	14.7	29.4	20.7
gene-MRGPRH	intact gene	0.2	0.5	5.5	2.4	0.2	0	0	0.7	0.6	0.6
gene-MRI1	intact gene	56.9	41	128.2	121.9	84.8	65.1	10.4	42.2	73.8	78.1
gene-MRM1	intact gene	6.5	6	11.4	7.2	13.3	6.8	1.7	8.7	12.4	8.5
gene-MRM2	intact gene	11	15.1	9.7	11.8	20.2	15	2	9.5	12.6	14.7
gene-MRM3	intact gene	20.1	10.7	21.4	22.7	24.6	15.6	2.3	16	18.6	20.4
gene-MRNIP	intact gene	2	4	8.6	12.3	4.2	1.7	0.1	3.8	8	6.6
gene-MROH2BL21	pseudogene	0.2	0.2	0.1	0.5	0.9	0	0	0.3	0.4	0.3
gene-MROH2BL3	intact gene	0	0	0	0.1	0	0	0	0	0	0
gene-MROH7L4	intact gene	0	0	0	0	0	0	0	0	0	0
gene-MRPL1	intact gene	39.8	24.2	41.1	25.5	26.5	22.3	3.4	29.1	39	41.8
gene-MRPL10	intact gene	49.8	40.6	37.4	34.1	71.1	43.2	6.5	35.2	40.3	47.9
gene-MRPL12	intact gene	264.1	186.1	160.3	178.8	285.7	240.9	25.5	167.2	197	240.2
gene-MRPL13	intact gene	47.4	28.2	55.5	42.8	51.2	47.6	5.1	35.7	63.8	58.1
gene-MRPL14	intact gene	90.8	71.7	58.6	66.6	92.2	110.6	10.6	54	81.9	95.8
gene-MRPL15	intact gene	56.7	22.5	25.7	20.8	29.8	43	4.1	28.3	32.5	33.1
gene-MRPL16	intact gene	80.4	71.1	95.4	90.1	91.7	98.5	12.6	66.6	88.4	100.2
gene-MRPL17	intact gene	120.7	89.4	128.5	108.7	138.8	122.8	17.5	100.9	146.1	164.9
gene-MRPL18	intact gene	135.7	66.2	78.6	79.9	75.9	125.9	12	73.6	96.4	105.6
gene-MRPL19	intact gene	32.6	25.9	24.9	23	33.2	28.1	3.4	24.5	32.4	34.4
gene-MRPL2	intact gene	409.9	210.9	201	159.3	270.5	278.3	37.3	171.8	202.3	225.1
gene-MRPL20	intact gene	63.7	57.7	70.7	72.1	92.6	71.8	8.3	58.4	82	91.4
gene-MRPL21	intact gene	51.7	43.2	39	36.4	50.9	46.4	6.4	43.5	50.1	56.3
gene-MRPL22	intact gene	32.3	17	21.6	21.4	22.1	27.3	2.8	17.6	26.6	23.4
gene-MRPL23	intact gene	94.6	83.7	85.8	80	87.9	82.9	11.9	69.3	102.8	116.5
gene-MRPL24	intact gene	152.5	123.9	148.1	136	165.6	195.3	19	125.4	170.8	199.8
gene-MRPL27	intact gene	57.5	47.3	54.5	39.7	61.4	55	4.9	49.1	57	67.4
gene-MRPL28	intact gene	71.3	85.3	86.1	79.5	110.9	79.8	10.1	78.4	98.4	116.2
gene-MRPL3	intact gene	71.4	40.3	46.4	30	67.8	64.2	10.8	45.2	59.9	60.9
gene-MRPL30	intact gene	54.9	38.2	59.5	56	39.1	81.9	8.8	45.6	60.4	64
gene-MRPL32	intact gene	35.8	42.4	40.8	29.9	61.2	24	3.2	30.4	34.4	39.1
gene-MRPL33	intact gene	134.2	80.4	89.7	96.3	92.9	108	18.4	91.1	125.1	136.4
gene-MRPL34	intact gene	193.3	152.6	111.1	105.7	237.2	168.1	17.3	90.1	131.1	154.1
gene-MRPL35	intact gene	88.6	87.6	91.5	67.2	82.2	160.4	12.7	74.8	94	98.1
gene-MRPL36	intact gene	156.7	225.6	156.5	117.8	189.5	208.7	29.6	143.3	152	189
gene-MRPL37	intact gene	68.9	29.9	38.8	24.5	58.3	33.8	6.7	32	40	46.6
gene-MRPL38	intact gene	24.7	29.7	30.8	26.5	46.1	24.2	3	25.2	32.7	35.4
gene-MRPL39	intact gene	29.1	19.3	17.8	13.5	23.4	16.9	3.8	16.4	19.9	18.4
gene-MRPL4	partial	49.3	37.8	68.5	54.6	70.3	67.1	8	35.9	60.4	69.5
gene-MRPL40	intact gene	38.7	44.4	39.3	38	43.5	45.4	7.1	29.4	37.1	42.7
gene-MRPL41	intact gene	56	65.8	55	57.2	97.9	57	8.3	45.7	63.5	75.9
gene-MRPL42	intact gene	21.6	21.1	25.3	25.2	22.3	32	2.8	20.3	24.3	31.7
gene-MRPL43	intact gene	186.1	165.7	209.5	128.9	246.6	259.1	37.5	131.8	176.5	201
gene-MRPL44	intact gene	94.7	79.1	108	94.2	122.4	120.4	16.3	75	99.3	102.5
gene-MRPL45	intact gene	33	46	42.7	35.6	75.1	33.9	4.8	35.3	44.8	47
gene-MRPL46	intact gene	37.1	29.2	35.1	30.3	51.3	38.5	5.1	26.8	36.9	34.8
gene-MRPL47	intact gene	41.1	26.1	25.6	20.5	34.1	26.3	4	23.6	31.5	33.8
gene-MRPL48	intact gene	63	54	47.2	36.6	59.2	41.1	8.3	41.8	52.2	52.4
gene-MRPL49	partial	28	15.6	31.9	28	21.8	25.9	3.8	15.4	25.8	28
gene-MRPL50	intact gene	50.1	48.9	40.4	34.8	74.2	44.8	5.5	43.4	51.3	57.9
gene-MRPL51	intact gene	111.5	108.6	157.3	110	142.5	132.3	12.8	103.7	147.9	170.7
gene-MRPL53	intact gene	28.4	14.9	24.5	21.4	22.8	30.9	3.5	20.9	33.1	31.2
gene-MRPL54	intact gene	123.2	94	85.1	74.8	149.3	107.5	14	68.9	94.3	121.3
gene-MRPL55	intact gene	69.1	59	106	82.2	98.3	82.9	12.1	84.4	110.2	128.7
gene-MRPL57	intact gene	142.2	84.9	82	91.3	167.3	93.5	20.6	75.7	78.9	101.1
gene-MRPL58	intact gene	44.4	23.1	27.1	25.3	45.8	29.2	4.7	21.2	32	39.3
gene-MRPP3	intact gene	5.1	5.2	9.6	10.5	6.7	7.4	0.9	7.2	11.6	10.9
gene-MRPS10	intact gene	27.1	18.5	31.8	17.4	27.2	33.5	3.7	33.4	38.8	43.2
gene-MRPS11	intact gene	61.5	45.6	80.7	77.4	103.3	126.4	9.8	65.2	97.1	107.5
gene-MRPS12	intact gene	76.1	94.3	79	59.2	191	126.5	16.3	72.9	91.9	119.7
gene-MRPS14	intact gene	169.5	98.4	123	99.1	90.4	113.9	14.7	75.7	122.3	122
gene-MRPS15	intact gene	121.9	77.7	98.3	88.1	101.9	169.3	19.4	74.5	106.7	135.1
gene-MRPS16	intact gene	115.6	150.8	202.7	185.1	296.1	96.5	14.5	109.4	149.2	164.2
gene-MRPS17	intact gene	60.6	62.2	72.9	64.7	76.8	80.3	15.8	65.9	79.4	90.1
gene-MRPS18A	intact gene	67.7	52.4	45.6	44.2	56	49.7	5	34.4	56.6	48.2
gene-MRPS18C	intact gene	44.2	38.3	42.3	35.5	41.6	62.3	8.3	38.4	46	47.2
gene-MRPS2	pseudogene	61.2	38.4	72	51.6	71.9	53.3	5	43.6	55.7	69.2
gene-MRPS21	intact gene	228	200.4	202.2	183.2	293	245.3	23.3	188.3	242	300.4
gene-MRPS22	intact gene	39.4	21.2	21.3	16	37	32.7	4.3	25.6	24.1	28.9
gene-MRPS23	intact gene	42.9	29.1	39.5	49.6	56.3	49.1	6.7	30.6	50.6	52.9
gene-MRPS24	intact gene	121.5	85.3	81.7	69.5	111.6	101.5	10.4	70.9	82.7	106.3
gene-MRPS25	intact gene	71.6	70.3	71.7	46.3	72	36.2	7.9	56.2	68.9	78
gene-MRPS26	intact gene	57.9	30.3	40.9	44.2	52.6	33.8	5	25.7	38.5	39.6
gene-MRPS27	intact gene	58.7	18.4	19.1	11.5	27	16.4	3.1	15.7	19.4	21.4
gene-MRPS28	intact gene	52.1	29.9	22.6	27.8	38.7	36	3.8	25.4	39.3	41.6
gene-MRPS30	intact gene	26.5	14.8	35.6	31.3	27.9	22.7	2.7	18.2	28.4	26.8
gene-MRPS31	intact gene	39.2	24.9	32.5	20	48.4	40	2.9	40.3	41.7	51.4
gene-MRPS33	intact gene	31.8	29.9	41.1	38	44.8	36.2	3.6	32	49.3	46.9
gene-MRPS34	intact gene	99.9	83.5	138.7	157.4	154.6	107.6	12.4	80.8	128.1	125.8
gene-MRPS35	intact gene	39.9	20.3	20.5	16.8	22.9	32.9	2.6	21.6	23.8	24.4
gene-MRPS36	intact gene	98.3	87	25.1	39.3	98.7	80.9	5.3	38.5	50.3	58
gene-MRPS5	intact gene	37.4	22	26.8	26	34.9	29	4.7	22.9	32.5	28.8
gene-MRPS6	intact gene	48.2	173.7	75.6	56.5	123.1	75.4	9.8	46.1	144.6	87
gene-MRPS7	intact gene	52.9	45.1	66	61.2	84.1	43	7.5	35.1	53.7	53.6
gene-MRPS9	intact gene	63.5	23.9	34	22.7	42.4	28.4	3.5	31	37.4	38.3
gene-MRRFP1	intact gene	18.1	9.9	20.6	15.2	16.6	16.6	1.5	12.3	18.6	19.8
gene-MRS2	intact gene	19.1	7.6	12.8	6.6	13.1	7.4	1	5.9	9.8	9.9
gene-MRTO4	intact gene	47.9	47.8	74.6	71.8	79.3	48.1	7.2	52.3	62.8	73.1
gene-MRVI1	intact gene	7.3	2	8.9	11.5	10.7	5.4	0.9	8	29.5	24.4
gene-MRVLDC3	intact gene	7.5	39.2	18	18.2	17.3	5.5	3	17.3	23.5	27.2
gene-MS4A4A	intact gene	15.3	164.4	69.7	54.7	10.6	15.9	1.3	16.8	34	32.6
gene-MSANTD1	intact gene	0.1	0	5	0.2	0.1	0.2	0	0.5	0.9	0.7
gene-MSANTD2	intact gene	5.3	4.1	17.7	16.4	6.7	5.7	0.9	6.3	9.7	7.5
gene-MSANTD3	intact gene	1.3	0.3	2.5	3.8	0.5	1.2	0.1	1.2	3.7	2.6
gene-MSANTD4	intact gene	10	6.7	21.3	23.1	10.1	17.4	1.7	8.3	16.1	19
gene-MSC	intact gene	2.1	0.6	13.8	2.4	0.6	1	0.1	14.8	11.4	4
gene-MSGN1	intact gene	0	0	0	0.1	0	0	0	0	0	0
gene-MSH2	intact gene	6.3	7.9	20.2	11.8	11.8	7.8	1.3	10.6	18	17.4
gene-MSH3	intact gene	2.6	1.7	5	4.1	3.4	5	0.7	2.6	4.9	4.6
gene-MSH4	intact gene	6.3	3.2	22.4	11.3	6.2	7.7	1.4	6.6	12.4	10.3
gene-MSH6	intact gene	8.8	4.3	22.5	10.1	6.8	24.8	1	7.5	15.5	13.8
gene-MSI1	intact gene	8.3	3.7	13.2	17.8	18.3	7.6	3.2	9.3	15	13.2
gene-MSI2	intact gene	22.9	8.9	19.8	14.8	30.1	6.8	2.6	12.9	17.5	19.7
gene-MSL1	intact gene	54.4	36.1	176.1	143.9	63.3	81.1	36.4	55	87.7	105.6
gene-MSL2	intact gene	12.3	4.9	28.1	31.4	8.2	12.4	1.2	6.6	14	15.2
gene-MSL3	intact gene	13.9	7.3	19.7	22.7	18	14.6	2	9.5	20.3	14.3
gene-MSLN	intact gene	1.3	1.1	4.2	14.6	0.5	0.3	0.1	0.5	0.7	0.8
gene-MSLNL	intact gene	0	0.2	0.9	1.6	0.1	0	0	0	0.3	0.1
gene-MSMB	intact gene	0.1	6	0	9.6	0.8	0.7	3.5	75.4	11.8	13.5
gene-MSMO1	intact gene	25.3	412.6	65.1	82.7	44.1	16.6	5.2	87.8	91	63.8
gene-MSMP	intact gene	0.2	0	0.3	0.1	0.1	1.5	0	0	0.4	0.2
gene-MSN	intact gene	100.8	35.9	355.6	468.7	85.1	95.1	6.4	46.7	142.2	123.6
gene-MSRA	intact gene	18.2	22.8	14.3	10.5	21.5	17.4	1.5	11.1	16.3	20
gene-MSRB1	intact gene	57.1	113.3	63.6	27	454.8	93.8	8.1	53.2	69.6	74.2
gene-MSRB3	intact gene	98.4	7	17.6	62.8	11	209.9	0.6	11.2	38.2	36
gene-MSS51	intact gene	104.7	0	0.3	0.4	0	0.1	0	0	0.2	0
gene-MST1	intact gene	73.5	143.2	39	75.1	45.1	32.1	17	48.8	41.3	45.3
gene-MST1R	intact gene	1.4	4.9	3.7	9.3	7.8	2.7	0.3	14.5	23.6	22.8
gene-MSTN	intact gene	8.2	0	1.8	0.5	0.3	46	0.1	1.5	5.4	5.2
gene-MSTO1	intact gene	8.3	8.2	13.8	17.5	9.4	10.8	2.3	6.1	11.4	11.2
gene-MSX1	intact gene	5.4	0.1	3.5	1.1	0.2	0.5	0.1	0.6	3.1	1.3
gene-MSX2	intact gene	4.5	0.1	0.5	0.2	0.4	0.2	0.1	0.1	3.7	0.4
gene-MT3	intact gene	19.8	252.2	59.3	64.3	158.9	68.2	15.5	36.9	79.7	98.2
gene-MT4	intact gene	212.7	8109.6	498.7	620.1	2717.8	584.1	650.5	1444.7	1246.3	1247
gene-MTA1	intact gene	13.7	5.5	33.2	32.8	12.8	17.9	6.8	14	26.5	22.9
gene-MTA2	pseudogene	32.8	35.3	106.4	86.4	48.4	43.1	9.1	52.5	78	82.1
gene-MTA3	intact gene	3.8	2.7	8.4	11.8	4.9	4.4	1.1	7.3	10.7	12.6
gene-MTAP	intact gene	8.7	3.8	31.6	13.6	5.7	9.2	1.3	14.1	22.3	16.1
gene-MTBP	intact gene	0.4	0.3	2.2	0.8	0.7	0.3	0.1	1	1.6	1.6
gene-MTCH1	intact gene	10.5	2.6	6.9	7.9	6.1	11.5	0.8	3.2	9.2	5.9
gene-MTCH2	intact gene	83.2	137.6	97.5	88.4	208.2	85.5	12.1	153.9	159.4	209.6
gene-MTCL1	intact gene	13.1	0.6	2.7	53.6	4.1	4.6	0.2	8.3	10.3	5.2
gene-MTCP1	intact gene	5.9	1.2	5.6	8.7	6.5	7.5	1.2	2.8	4.1	3.7
gene-MTDH	intact gene	38.8	66.3	92	77.8	48.3	37.3	11.3	64.5	94.9	103
gene-MTERF2	intact gene	3.5	3.9	2.3	4	12.2	2.3	0.5	2.9	4.7	4.1
gene-MTERF3	intact gene	25.5	20.4	21.9	16.8	23.3	17.3	3.4	20	21	22.4
gene-MTERF4	intact gene	49.4	30.4	69.8	45.2	59.1	53.3	10.4	39.8	59.2	71.1
gene-MTF1	intact gene	8.7	4.8	14.8	18.6	8.4	8.7	1.1	5	11.3	10.6
gene-MTF2	intact gene	7.5	7.9	27.1	18.3	7.1	6.7	2.1	9.9	15.1	17.2
gene-MTFMT	intact gene	10.7	9.9	24.3	21.2	15.6	13.7	2.4	9.5	16.6	14.2
gene-MTFR1	intact gene	21.3	44.3	25.3	30.4	35.7	76.6	9.5	23.6	38.2	37.3
gene-MTFR1L	intact gene	108.3	27.4	45.6	62.6	40.4	80	4.4	17.9	33.5	34.1
gene-MTFR2	intact gene	1.1	0.6	8.5	3.9	2.1	0.9	0.2	4.3	5.5	5.1
gene-MTG1	intact gene	43	50.3	75.4	48.5	81.9	68.9	7	39.1	54.4	61.5
gene-MTG2	intact gene	8.5	5.3	4.9	3.7	7.3	8	2	6	6	4.9
gene-MTHFD1	intact gene	7.4	128.4	13	7.5	30.5	8.6	1.3	7.9	12.5	11
gene-MTHFD1L	intact gene	20.1	12.5	11	5.9	2.1	12.4	2.7	5.2	8.6	7
gene-MTHFD2	intact gene	6.1	7	20.9	13.8	4.2	7.7	8.7	10.8	15.9	10.8
gene-MTHFD2L	intact gene	5.7	0.4	3.2	3.6	2	1.7	0.1	0.7	2.7	2.5
gene-MTHFR	intact gene	25	17.4	34	33.1	69	22.7	7.8	18	23.4	17.8
gene-MTHFS	intact gene	11.1	140.6	11.6	8.3	18.2	11.1	1.6	6.1	11.1	7.5
gene-MTHFSD	intact gene	10.9	5.2	9.5	11.2	11.7	16.7	1.5	7	12.9	11.2
gene-MTIF2	intact gene	12.4	12	14.2	14	14.6	16.6	3.2	10.9	14.1	15.4
gene-MTIF3	intact gene	34.4	21.6	22.3	21.2	35.1	35	7	20.1	30.2	31.3
gene-MTLN	intact gene	27.3	16	21.4	10.1	39.7	29.9	5.4	16.9	24.2	29.3
gene-MTM1	intact gene	7.9	4.5	16	15.4	10.3	9.1	1.2	4.2	9.9	8.5
gene-MTMR1	intact gene	23.2	8	32.2	26.5	9.9	21.2	2.3	10.4	23.8	21.7
gene-MTMR10	intact gene	19.6	13.2	48	58.7	32.7	23.5	3	13	26.4	23
gene-MTMR11	intact gene	21.8	78.2	104	55.5	91.2	41.5	5.5	64.5	79.6	94.7
gene-MTMR12	intact gene	9	2.5	16.7	21.2	27.4	5.3	2.5	4.3	11	8.5
gene-MTMR14	intact gene	11.9	26.5	28.1	20.2	26	10.3	2.7	17.8	20.1	25.1
gene-MTMR2	intact gene	10.7	3.9	21.3	39.4	12.9	11.1	1.5	6.1	16.8	10.9
gene-MTMR3	intact gene	35	13.6	67.4	94.6	37.2	23.9	4.8	16.8	31.9	28.1
gene-MTMR4	intact gene	7.2	9.3	24.2	15.5	24.7	10.1	2.7	11.1	21.8	33.6
gene-MTMR6	intact gene	11	4	19.4	21.6	11	9.3	1.5	7.2	13.8	12.7
gene-MTMR7	intact gene	0.2	0.8	0.3	0.3	1.3	0.4	0.4	0.4	0.6	0.4
gene-MTMR8	intact gene	6.1	3.8	18	16.4	20.1	4.9	1.1	3.7	10.5	6.8
gene-MTMR9	intact gene	13.3	6	16.6	17.7	17.6	11.2	2.4	8.9	14.6	12.8
gene-MTMR9LP	intact gene	21.9	32.4	107.3	77.2	15.4	21.9	4.2	20.9	43.2	45.5
gene-MTNR1A	intact gene	0	0	0	0	0.1	0	0	0	0	0
gene-MTNR1B	intact gene	0.1	0	0.3	0.2	2.7	0	4.2	0.8	0.1	0.2
gene-MTO1	intact gene	27.6	27.1	39.5	49.4	51.7	34.8	4.7	21.2	32	27.5
gene-MTOR	intact gene	12.2	3.4	17.9	12.1	8.3	11	2.7	6.4	10.5	9.2
gene-MTPAP	intact gene	27.9	23.3	36.8	22.9	33	23.6	4.4	19.7	27.2	26.2
gene-MTPN	intact gene	29.8	34.8	131.1	94.6	96.1	40.2	4.3	45.1	110.4	81.9
gene-MTR	intact gene	5.4	12.1	24.4	8.7	28.2	8	0.8	4.5	11.4	11.3
gene-MTRF1	intact gene	16.1	13.6	16.8	17.1	32.8	16.4	3.1	13.1	17.1	15.8
gene-MTRF1L	intact gene	9.8	5.2	22.4	15.7	7.1	11.5	1.6	6.6	15.5	11.7
gene-MTRR	intact gene	4.4	3.8	9.2	5.9	6.3	4.1	1.1	3.9	7.4	6.8
gene-MTSS1	intact gene	22.2	47.9	30.7	23.5	63.9	50.3	6.9	13.2	26	16.4
gene-MTSS1L	intact gene	17.5	2.6	38.7	25.8	121.6	171.1	0.7	8.8	30.9	29.3
gene-MTTP	intact gene	0	71.7	0	0.1	18.1	0	0.1	38.9	5.3	0.8
gene-MTTPL	intact gene	0.2	226.4	0.3	0.1	214.5	0	0	0.1	0.1	0
gene-MTURN	intact gene	17.6	27.5	14.1	10.5	108.3	3.6	0.8	8.4	22.3	13.5
gene-MTUS1	intact gene	36.7	9.8	4.8	9	42.6	24.1	6.2	8.6	14.6	10
gene-MTUS2	intact gene	12.6	0	0.9	0.8	0.3	1.2	0	0.2	0.6	0.5
gene-MTX2	intact gene	96.7	33.7	45.8	33.4	74.9	168	9.1	37	65.8	59.3
gene-MTX3	intact gene	5.8	3.3	5.3	5.8	13.2	10.1	1.4	4.7	9.1	7.9
gene-MUC	intact gene	0	0	0	0.1	0	0	0	0	0	0
gene-MUC1	intact gene	0.1	0	1	0.3	0	0	0	0	0.3	0.2
gene-MUC13	intact gene	3.3	0.8	1.2	23.3	36	3.5	17.3	90	352.5	924.4
gene-MUC2	pseudogene	0.4	0.1	0.2	0.2	0.4	0.1	0.4	150	310.4	35.7
gene-MUC4	intact gene	0.1	0.3	0.1	0.6	8.1	0	0	0.1	0.1	0.1
gene-MUC4L	intact gene	1.3	0.1	2.3	4.1	1913.1	0.8	0.3	0.1	0.6	0.4
gene-MUC6	intact gene	0	0	0	0	0	0	0	0.1	0.2	0.2
gene-MUL1	intact gene	9.5	10.7	16.6	23.4	16.4	18.8	2.4	10	19.3	17.2
gene-MUL1L	intact gene	38.4	16.2	58.3	44.8	27.5	66.6	5.5	25.2	41.5	40.4
gene-MUM1L1	intact gene	7.5	5.9	20.4	19.8	11.7	11	1.3	8.5	14.2	12.4
gene-MURC	intact gene	0	0	0.9	0.3	0.1	0.1	0	2.5	3.5	2.6
gene-MUSK	intact gene	0.1	0.3	0.2	0.6	0.6	1.7	0	0.9	2.2	2.6
gene-MUSTN1	intact gene	477.9	2	0.8	75.9	4.7	65.4	0.8	5	42.9	15.7
gene-MUT	intact gene	33.7	33.4	9.8	11.5	59.2	16.7	3.6	8.6	13	12.5
gene-MUTYH	intact gene	2.9	3.6	19.8	6.1	4.7	3.3	1.1	6.7	8.3	8.9
gene-MVB12A	intact gene	49	67.8	127.9	125.3	124.4	61.7	9.9	76.1	143.8	149.6
gene-MVB12B	intact gene	18.7	6.3	30.6	23.6	22.4	10.4	1.2	6.4	16.8	14.7
gene-MVD	intact gene	23.1	134.7	56.9	70.5	33.4	23.9	2.5	35.2	38.6	39.4
gene-MVK	intact gene	15.7	46.4	23.2	21.8	17.4	14.9	1.6	14.4	20.8	18.4
gene-MX1	intact gene	5.3	6	16	17	3.7	3	0.8	6.4	22.9	23.9
gene-MXD1	intact gene	17.8	5.6	42.1	63.2	11.8	6.6	0.8	11.4	34.9	29.8
gene-MXD3	intact gene	0.8	1.3	5.3	6.5	19.2	0.7	0.3	8.1	10.1	13.3
gene-MXD4	intact gene	16.6	7.5	37.9	44.2	13.8	17	2.5	10	22.2	17.2
gene-MXI1	intact gene	19.8	6.4	21.5	48.2	16.7	19.4	3.6	18.2	42.5	38.3
gene-MXRA5	intact gene	35.2	0.1	1.6	18.7	1.7	11	1.5	7.1	31.8	25.4
gene-MXRA7	intact gene	130.1	16.5	36.6	73.1	32.4	355.9	2	23.8	95.4	77.5
gene-MXRA8	intact gene	36.3	5.7	31.1	97.3	30.4	62.8	2.3	17.8	118.7	59.5
gene-MYB	intact gene	0.1	0.4	3.8	2.1	0.9	0.1	0	6.5	7.3	8.6
gene-MYBBP1A	intact gene	5.4	7.3	16	10.3	8.6	8.8	1.4	8.7	10.6	11.2
gene-MYBL1	intact gene	0.8	0.2	4.4	2.6	0.4	2.1	0	1.5	5.2	7.7
gene-MYBL2	intact gene	4.9	3.8	24.6	12.4	6.7	5.8	1.3	10.8	21.5	21.8
gene-MYBPC1	intact gene	3.3	0	0	1.8	0	0	0	0	0.1	0
gene-MYBPC3	intact gene	971.5	0.1	0.3	0.1	0.1	0.1	0.1	0	0.3	0.1
gene-MYBPHL	intact gene	4.9	0.1	6.3	0.6	0.3	0.2	0	0.3	0.4	0.5
gene-MYC	intact gene	30.6	13.1	68.1	24.5	13.2	29.9	6.3	26.1	32.9	32.9
gene-MYCBP	intact gene	83	54.1	71.9	60	115.9	82.4	8.4	53.9	83.6	121.6
gene-MYCBP2	intact gene	10.6	4.9	32	23.6	12.3	13.6	1.5	8.5	19.4	15.4
gene-MYCL	intact gene	4.4	5.3	2.9	3.2	17.4	1.2	0.2	2.6	2.4	2.3
gene-MYCN	intact gene	1.4	0.3	6.1	3.3	0.5	2.5	0.1	1.4	3.3	1.8
gene-MYCT1	intact gene	14.6	4.7	20.2	26.9	7.8	4.4	0.7	3.6	9	6.8
gene-MYD88	intact gene	22.8	16.9	77.3	40.6	28.5	17.2	2.6	19.6	52.7	48
gene-MYDGF	intact gene	40.6	75.2	114	97.1	70.4	40.8	21.1	71	119.9	98.5
gene-MYEF2	intact gene	13.1	6.4	33.6	26	15.2	13.9	2.2	12.3	25.9	22.1
gene-MYF5	intact gene	0.6	0	0	0	0	0	0	0	0	0.1
gene-MYF6	intact gene	0.5	0.1	0	0.1	0	0	2.5	1.8	0	0
gene-MYH10	intact gene	43.5	14.7	12.5	48.5	45.4	24.8	2.3	14.7	84.7	50.6
gene-MYH11	intact gene	23.1	18.6	92	143.1	12.5	6281.3	3.9	150.6	582	756.8
gene-MYH13	intact gene	0	0	0	0.1	0	0	0	0	0	0
gene-MYH15	intact gene	3983	0.5	1.5	1.1	2.6	0.3	0.5	0.3	1.6	0.4
gene-MYH1B	intact gene	0.8	0.2	0.8	5	0.2	0.1	0	0.3	0.4	0.5
gene-MYH1D	intact gene	16.4	0	0.1	1.3	0.1	0	0	0.2	0.1	0.2
gene-MYH1F	intact gene	2.3	0.1	0.1	1.7	0.1	0	0	0.5	0.1	0.2
gene-MYH7	intact gene	1	0	0	0.1	0.3	0	0	0	0	0
gene-MYH7B	intact gene	195.2	0	0.1	2.6	0.1	0.2	0	0	0.1	0
gene-MYH9	intact gene	111.4	55.3	525.4	601.5	161.2	95.5	12.3	120.9	301.7	320.7
gene-MYL1	intact gene	8.8	0.6	1.2	15.3	3.9	0	0.5	1.1	2.1	1.6
gene-MYL10	intact gene	9848.7	0.9	2.9	9.9	1.7	0.5	1.3	0.3	2.9	0.9
gene-MYL12A	intact gene	193.3	117.5	397.7	569.8	210.3	123.3	19.8	173.9	327.2	323.3
gene-MYL12B	intact gene	153.5	128.4	356.4	422.1	249.8	114.3	24.5	155.7	318.5	315.7
gene-MYL2	intact gene	6934.7	0.8	1.9	0.5	0.7	0.6	1.2	1.3	2.1	0.3
gene-MYL3	intact gene	6381.8	1.1	2.4	6.1	2.5	0.5	0.9	0.3	2	0.6
gene-MYL4	intact gene	0.2	12.4	0.6	8.5	1	0.7	0	7.7	7.1	1.7
gene-MYL6	intact gene	954.4	672.1	2208.2	2421.6	1186.3	28788.7	101.7	1664.9	4979.4	5838.4
gene-MYL9	intact gene	485.4	35.8	237.8	490.2	107.1	17501.3	14.7	433.8	1768.3	2002.7
gene-MYLIP	intact gene	34.9	18.9	65.2	60.6	24.4	38.3	2.1	13.8	45.1	42.3
gene-MYLK	intact gene	10.2	11.3	53.2	32.6	40.5	730.2	2.2	33.3	109.9	96.6
gene-MYLK2	intact gene	0	0	0	0.5	0	0	0.1	0.1	0	0.1
gene-MYLK3	intact gene	85.9	1.1	10	14.7	22.2	5.1	0.6	2.7	5.2	3.4
gene-MYLK4	intact gene	4.6	0	0	0	0	0	0	0	0	0
gene-MYLKSML	intact gene	4.8	6.6	4.7	33	2.1	4.4	0.2	10.1	10.6	17.6
gene-MYLPF	partial	0.7	0.8	1.2	12.4	0.1	0	0.3	0.6	1.6	0.9
gene-MYNN	intact gene	9.9	5.9	23.5	22.4	8.1	7.4	2.2	7.2	15.2	11.4
gene-MYO10	intact gene	3.4	6.7	5.6	21.3	9.4	2.9	1	8.7	18.2	17.8
gene-MYO10L	intact gene	8.6	2.1	4.2	24.1	8.5	3.1	0.5	2.9	6.8	9
gene-MYO15A	intact gene	0	0	0.1	0	0.1	0	0	0	0	0
gene-MYO15L	intact gene	0	0	0	0.3	9.7	0	0	8.2	33.7	38.8
gene-MYO16	intact gene	0.1	0.2	0.9	0.8	0.2	0	0.3	0.4	0.2	0
gene-MYO18B	intact gene	41.6	0.6	4.9	1.9	0.7	0.3	0	0.6	1.1	1.1
gene-MYO19	intact gene	6.8	4.4	3.8	6.7	30.8	2.9	1.2	4.4	5.9	20.7
gene-MYO1A	intact gene	5.3	0.3	2.9	19.5	0.9	2.6	0.4	141.1	158.8	257.3
gene-MYO1B	intact gene	20.5	44.2	38.7	44.2	43.7	18.3	1.8	12.6	30.4	23.6
gene-MYO1C	intact gene	44	26	50.9	95.9	32	93.5	9.1	23.8	69.6	64.9
gene-MYO1D	intact gene	17.3	19.9	17.3	51.4	74.6	30.8	7.7	34.7	53.7	60.6
gene-MYO1E	intact gene	5.8	7.3	5	38.2	16.3	15.7	1.1	10.9	23.9	23.9
gene-MYO1F	intact gene	12.7	16.5	147	62.1	12.5	12.8	0.9	25.4	44.3	45.7
gene-MYO1G	intact gene	14.2	10.9	217.6	54.9	16.1	13.1	1.2	30.6	52.9	55.8
gene-MYO1H	intact gene	0	0.1	0.6	0.1	0	0	0	0.3	0.7	0.9
gene-MYO3A	intact gene	0.1	0	0.1	0.4	0	0	0	0	0.3	0.3
gene-MYO3AL	intact gene	1.2	0.9	13.5	29.4	1.2	0.4	0.2	5.8	14.4	24
gene-MYO3B	intact gene	0.3	0	0.1	0.1	0	0.1	0	0.1	0.6	0.4
gene-MYO5A	intact gene	2.4	3.5	13.3	9.2	17.4	3.5	1.1	5	16.4	14.8
gene-MYO5C	intact gene	0.1	0	0.3	2.6	2.3	0.1	4.7	4.2	6	4.2
gene-MYO6	intact gene	4.9	3.4	4.4	19.4	29.5	2.1	0.9	7.6	13.8	12.3
gene-MYO7A	intact gene	0.2	0.6	0.5	1.4	21.3	0.2	0	0.1	0.4	0.2
gene-MYO7B	intact gene	0.1	0.2	0.1	0	12.3	0	0	14	23.9	28.9
gene-MYO7L2	intact gene	11.6	2.4	3.3	87.6	32.9	7.8	1.1	9.7	15.2	11.5
gene-MYO9A	intact gene	9.4	3.7	18.7	46.6	11.2	7.6	0.4	4.1	11.2	6.4
gene-MYO9B	intact gene	9.7	8.9	67.5	31.1	11.7	8.8	1.7	14.6	30.8	27.3
gene-MYOC	intact gene	58.6	1	18.3	18.6	3.1	524	0.8	7.6	30.2	22.1
gene-MYOCD	intact gene	15	1.1	1.9	5.3	0.9	58.4	0.2	4.8	14.8	14.9
gene-MYOD1	intact gene	0.2	0	1.1	1	0.1	0	0.1	0	0.2	0
gene-MYOF	pseudogene	10.8	0.4	5.7	21.7	3.2	9.7	0.8	5.8	24.2	14.8
gene-MYOG	intact gene	0	0	0	0	0	0	0	0	0	0
gene-MYOM1	intact gene	247.7	1	0.3	2.2	0.9	0	0.1	0.7	2.2	1.3
gene-MYOM2	intact gene	123.8	0	0.1	0.6	0	0.1	0	0.1	0.1	0
gene-MYOM3	intact gene	0	0.1	0.2	0.1	0	0	0	0.4	0.4	0.8
gene-MYOT	intact gene	255.5	0.1	0.1	1.4	0.5	0	0	0	0.2	0.2
gene-MYOZ1	intact gene	0.8	0.2	0.8	1.1	0.1	0.2	0	0.4	0.7	0.5
gene-MYOZ2	intact gene	575.1	0.1	0.5	0.9	0.1	0.4	0	0	0.3	0.2
gene-MYOZ3	intact gene	4	1.3	7.7	4.8	3.6	3.4	0.2	1.5	3.5	3.7
gene-MYPN	intact gene	8	0	0	0.1	0	0	0	0	0	0
gene-MYRF	intact gene	1.3	0.1	0	0	0.2	0	0	21.5	1.4	0.7
gene-MYSM1	intact gene	9.2	3.9	25.5	18.7	7.5	9.7	1.6	6.3	15.1	12.5
gene-MYT1	intact gene	0	0	0	0.1	0	0.1	0.1	0.2	0.3	0.1
gene-MYT1L	intact gene	0	0	0	0	0	0	0	0.1	0.1	0.1
gene-MYZAP	intact gene	27.7	0.9	1.9	20.8	3.8	2.4	1.3	1.9	11.3	4.1
gene-MZB1	intact gene	7.5	3.8	398.7	43.2	11.6	5.2	1.9	151.2	315.5	277
gene-MZT1	intact gene	18.3	5.4	19.1	13.6	24.5	15.7	1.3	9.9	23	16.5
gene-MZT2BL	intact gene	44.2	18.7	64.6	37.9	27.2	66	2.9	34.9	68.6	64.9
gene-N4BP1	intact gene	17.6	12	40.5	32	16.4	16.6	2.7	14.7	28.6	33.1
gene-N4BP2	intact gene	6.4	4.4	24	14.2	6.1	7.4	1.4	8	15.7	12.6
gene-N4BP2L1	intact gene	12.9	74.5	24.5	61.4	14	9.6	6.2	14.6	36.6	33.2
gene-N4BP2L2	intact gene	10.8	3.8	14.6	19.6	6.7	12.6	1.6	7.2	11.9	12.1
gene-N4BP3	intact gene	11.2	6.2	19.6	37.3	18.2	10.4	1.5	7.2	15.6	13.5
gene-N6AMT1	intact gene	17	9	20.6	19.8	22.4	11	3.1	17.5	24.2	24.2
gene-NAA15	intact gene	30.3	17.6	46	37.5	25.8	37.4	3.9	22.5	33.6	36.7
gene-NAA16	intact gene	7.6	2.6	14.2	14.1	7.1	14.1	1.2	6	10.4	9.5
gene-NAA20	intact gene	68.7	39.7	65.2	45.2	63.3	68.4	5.3	37.8	59.1	55.7
gene-NAA25	intact gene	6.3	5.4	18.7	10.9	6	6.5	1.3	6.7	11.6	11.7
gene-NAA30	intact gene	21.1	9.5	29.6	39.8	22.8	22.5	3.1	13.4	26.7	25.8
gene-NAA35	intact gene	9.7	5.6	15.9	13.6	11.3	14.3	1.7	8.9	13.8	13.7
gene-NAA40	pseudogene	38.5	23.3	61.1	46	38.4	34.4	6.4	29.7	50.1	43.5
gene-NAA50	intact gene	29.6	13.7	44.1	31.1	24.8	33.6	3.3	17.2	37.7	41
gene-NAA60	intact gene	10.2	6.1	12.4	14.2	15.4	15.3	1.4	8.5	14.4	20
gene-NAAA	intact gene	19.4	20	189.4	29.2	20.6	13.5	2.9	23.1	43.1	42.2
gene-NAALAD2	intact gene	16.4	2.8	6	4.5	4.2	7.4	0.7	2.9	5.4	3.6
gene-NAALADL2	intact gene	0.2	3.9	0.4	2	4.1	0.7	0.3	1.3	4	3
gene-NAB1	intact gene	24.4	18.3	64.9	61.2	31.4	30.4	3.4	19.3	49.4	45.8
gene-NAB2	intact gene	33.6	15.7	72.7	36.1	90.5	30.2	2.8	14.2	27.1	29.2
gene-NABP1	intact gene	10.7	14.7	25.4	15.7	16.2	12.7	1.8	12.1	20.8	17.9
gene-NABP2	intact gene	46.6	30.7	76.4	48.9	49.4	37	4.3	29.1	56.6	61.6
gene-NACA	intact gene	233.5	334.5	827.4	602.9	436	273.7	75.2	477.4	668.8	709.9
gene-NACAD	intact gene	0.9	0.1	0.5	4.9	0.2	22.6	0	1.4	6.3	5.2
gene-NACC2	intact gene	7.3	2.3	12.3	14.1	8.2	47.6	0.7	4.1	16.7	14.4
gene-NADK	intact gene	16.9	40.8	59.5	47.3	43.9	66.2	4.2	49	74.1	123.8
gene-NADK2	intact gene	9.8	65.5	32.9	13	7.6	8.8	1.2	9.3	15.4	11.5
gene-NADSYN1	intact gene	4.1	14.1	8	7.5	13.7	5	1	5.8	9.5	7.3
gene-NAE1	intact gene	14.8	16.5	21.3	14.4	21.5	21.9	2.8	14.8	21.3	28.6
gene-NAF1	intact gene	4.4	3.9	15.9	7.5	5.5	8.7	1.3	5.5	10.7	9.5
gene-NAGA	intact gene	22.4	34.9	54	79	60.7	12.3	4.8	15.6	39.4	38
gene-NAGLU	intact gene	18.8	17.2	33.8	46.5	18.5	21.5	4	11.9	27.4	28.7
gene-NAGPA	intact gene	11.5	8.1	29.9	23.5	20.6	9	2.3	8.9	17.1	14.9
gene-NAIF1	intact gene	20.2	11.6	56.5	35.4	35.3	18.5	1.3	15	34.1	29.5
gene-NALCN	intact gene	0.5	0	0.1	0.5	0.1	0.3	0.1	0.3	1.7	0.5
gene-NAMPT	intact gene	28.8	49	38.4	38.6	41.8	21.3	2.9	25.3	37.9	46.4
gene-NANOG	intact gene	0	0	0	0	0	0	0	0	0	0
gene-NANOS1	intact gene	60.1	3.1	22.6	27.6	32.2	61.2	1.8	15.2	32.3	28
gene-NANOS3	intact gene	0.5	0	1.5	1.5	0.8	1.1	0	0.8	1.1	1.5
gene-NANP	intact gene	34	18.6	59.7	95.6	32.9	18.8	5.7	28.7	47.5	51.7
gene-NANS	intact gene	24.3	25.3	58.9	73.8	50.5	18.5	5.6	41.8	118.5	54.2
gene-NAP1L1	intact gene	55.3	48.4	218.8	105.4	81.6	104.2	54.1	104.7	151.2	133
gene-NAP1L4	intact gene	74.2	22.5	78.1	78.9	37	94.9	5.6	31.7	66.8	61
gene-NAPA	intact gene	126.2	88	159	159.6	133.2	129.9	13.9	75.5	148.3	161.6
gene-NAPB	intact gene	2.2	2.1	15.4	7	2.8	4.1	0.4	3.9	9	6.6
gene-NAPEPLD	intact gene	19.9	19.6	48.7	50.1	20	33.6	3.2	118.2	103.5	85.9
gene-NAPG	intact gene	18.4	9.1	28.4	42.6	19.4	17.2	2.7	8.7	20.7	15.1
gene-NAPRT	intact gene	22.8	83.4	41.2	44.3	55.3	24.7	5.4	24.6	38.3	34.9
gene-NARF	intact gene	22.7	10.8	20.5	16	15.3	9.6	0.9	12	21.3	21.8
gene-NARFL	intact gene	13.8	8.9	34.8	20.6	12.6	14.8	1.9	10.2	16	14
gene-NARS	intact gene	26.5	21.2	50.7	51.7	41	38.3	14.2	29.9	46.1	41.1
gene-NARS2	intact gene	8.7	5.4	8.9	6.9	11.8	6.1	0.9	5.4	8.6	9.9
gene-NASP	intact gene	18.5	10.6	49.7	44.2	17.6	25.1	2.8	29.8	46.1	47.9
gene-NAT	intact gene	1.5	13.5	6.8	5.3	7.8	0.7	0.2	2.1	7.2	7.2
gene-NAT10	intact gene	4.2	5.3	8.7	5.5	6.6	7.8	1.4	6.1	7.2	6.8
gene-NAT8	intact gene	3.9	40.3	10.3	8.1	311.5	4.2	0.7	35.4	6.3	2.8
gene-NAT8B	intact gene	32.9	28.6	49.2	53.6	117.7	46.4	6	82.1	61.1	60.6
gene-NAT8L	intact gene	3.8	0	0.4	0.1	11.7	0.1	0.1	0.1	4.5	0.5
gene-NAT9	intact gene	8.9	8.5	12.6	11.6	14	13.9	2.4	7.7	11.6	13.6
gene-NATD1	intact gene	10.2	2.6	17.8	10.9	11.2	17.4	1.5	7.1	12.6	15.7
gene-NAV1	intact gene	14.2	1.9	11.4	17.3	3.3	7	0.5	1.9	10.3	6
gene-NAV2	intact gene	13	7	1	4.5	4.1	35.8	0.4	1.7	6.4	4.5
gene-NAV3	intact gene	1.8	0.5	8.7	3.2	1.2	2.9	0.2	1.8	6	2.7
gene-NAXD	intact gene	21.6	45.6	26.1	19.1	36.3	13.4	4.4	20.3	30.6	35.9
gene-NBAS	intact gene	4.4	4.7	8.4	9.1	6.1	7.1	2.7	4.9	8.6	6.4
gene-NBEA	intact gene	1.3	0.1	0.7	1.8	1.7	2.4	0.1	0.3	1.4	1.1
gene-NBEAL1	intact gene	9.8	4.5	10.5	14.8	7.2	5.7	1.1	6	13	8
gene-NBEAL2	pseudogene	14.4	13.1	131.7	65.2	37.9	26.4	1.9	21.6	43	48.3
gene-NBL1	intact gene	95.6	10.7	112	324.2	53	52.2	3.5	92.8	337.7	313.6
gene-NBN	intact gene	4.7	4.5	14.7	9.2	5.1	5.5	1.1	5.9	9.9	9.8
gene-NBR1	intact gene	25.4	38.7	45.1	41.9	47.6	24.9	8.4	27.2	43.4	35.6
gene-NCALD	intact gene	10.2	15.3	14.5	15.6	4.4	6.6	1	4.4	9.3	4.3
gene-NCAM1	intact gene	46.1	1.3	6	10	3.4	10.1	0.3	1.8	6.4	7.8
gene-NCAM2	intact gene	0.3	0	0	0	0	0	0	0	0.4	0.1
gene-NCAN	intact gene	0.2	0	0	0	0	0	0	0	0.1	0
gene-NCAPD2	intact gene	2.6	3	16.2	8.3	7.8	3.3	0.6	6.4	11.7	10.1
gene-NCAPD3	intact gene	0.7	0.7	5.5	2.6	1.1	0.8	0.1	2.9	5.3	4.2
gene-NCAPG	intact gene	0.8	1.1	11.3	3.2	1.4	1	0.1	14.3	19.6	12.6
gene-NCAPG2	intact gene	0.3	0.3	3.2	1.1	0.2	0.3	0	1.6	3.1	2.4
gene-NCAPH	intact gene	1	1.6	12	4.4	2.3	1.4	0.4	4.7	8.1	7.4
gene-NCAPH2	intact gene	1.8	2.1	13.7	6.4	5.5	1.8	0.1	6.8	10.6	11.3
gene-NCBP1	intact gene	7.5	3.9	16.3	12.6	9.4	8.5	1.3	7.1	12.1	12.1
gene-NCBP2	intact gene	13.5	27.8	26.7	25.1	57.4	22.5	4.2	26.7	35.4	42.4
gene-NCBP2AS2	intact gene	80.6	46.4	58.6	42.1	78.3	96.7	7.2	38.1	56.2	72
gene-NCBP3	intact gene	6.9	4.2	17.4	14.7	12.5	10.1	1.6	6.2	13.1	11.5
gene-NCDN	intact gene	9	9.8	18.2	24	15.1	10.1	2.3	8.5	11.9	12.1
gene-NCEH1	intact gene	17.7	52.1	12.5	22.7	3.3	2.6	0.6	2.9	10.4	7.6
gene-NCF1C	intact gene	1.5	8	39.8	21.8	2.5	2.1	0.7	7.1	16.3	24.6
gene-NCF2	intact gene	1.3	3.5	18.2	12.6	1	1.1	0.1	5.7	4.7	6.7
gene-NCF4	intact gene	3.1	4.2	38.5	7.5	1.2	2.4	0.2	2.4	6.4	8.2
gene-NCK1	intact gene	24.9	6.5	59.9	46.4	19.5	26.8	3.3	20.7	40.7	37.1
gene-NCKAP1	intact gene	38.8	25	19.5	75.3	49.2	43.9	8.3	29.4	50.5	50.8
gene-NCKAP1L	intact gene	8.6	11.7	113.2	36.7	8.1	8.3	0.8	13.4	30.2	28.3
gene-NCKAP5	intact gene	1.3	0.3	0.8	10	2.4	0.7	0.2	0.7	2.3	1.2
gene-NCKAP5L	intact gene	36.5	13.8	54.2	72.2	27.9	32.1	3.5	16.6	34.6	34.4
gene-NCKIPSD	intact gene	9.1	5.8	36.8	24.8	9.7	8.5	1.6	6.5	14.8	15.1
gene-NCL	intact gene	120.7	95.9	342.9	231.6	147.3	162.4	27.1	170.6	223.9	230.6
gene-NCLN	intact gene	22.3	24.1	47.6	43.4	40.8	24.6	6.6	33.5	39.9	40.7
gene-NCMAP	intact gene	0.8	1	3	3.6	3.5	0.9	1.6	2.6	3.5	2.8
gene-NCOA1	intact gene	15	24.7	48.3	35.9	36	29.9	4.4	25.9	36	36.8
gene-NCOA2	intact gene	11.3	11.7	27.2	22.5	31.5	9.8	1.3	6.4	16.1	13.8
gene-NCOA3	intact gene	7.4	3.2	38.5	15.5	8.2	8.1	1	5.9	14.8	12.4
gene-NCOA4	intact gene	47.9	47.9	64.8	106.5	156.2	41.8	11.7	37.4	59.8	107
gene-NCOA5	intact gene	10.9	4.7	24.6	26.9	10.7	13	1.4	8.1	17.4	14.3
gene-NCOA6	intact gene	15.4	6.6	26.7	32.3	14.5	13.4	4.3	10.6	19	16.1
gene-NCOA7	intact gene	7.3	5.8	29.6	15.5	22.1	4.3	1.3	5.2	18.5	16
gene-NCOR1	intact gene	13.5	6.8	21.8	25.6	17.7	10.1	3	8.4	17.9	17.6
gene-NCOR2	intact gene	25.5	12.7	49.7	35.2	25.5	24.2	1.7	14.3	34.8	21.7
gene-NCS1	intact gene	2.4	0.2	2.1	3.7	20.1	541.2	0.4	7.4	39.4	72.5
gene-NCSTN	intact gene	11.7	15.1	27.7	32.7	22.4	12	2.6	15.5	30	30.3
gene-ND1	intact gene	14959.3	4341.9	934.8	1739.4	5940.9	2169.1	267.5	1952.5	1705.9	1667.4
gene-ND2	intact gene	8618.4	2944.1	384.9	965	2557	1527.8	173.6	1092.5	855.9	587.1
gene-ND3	intact gene	5828	1889.7	583.8	839.4	3179.9	1145.4	173.4	1422.8	1120.3	1321.1
gene-ND4	intact gene	10508.9	3426	407.7	1185	3397.4	1931.6	192.6	1401.7	1119.2	874.1
gene-ND4L	intact gene	4457.4	1259.2	209.6	583.5	1601.6	792.9	83.4	538.8	485.7	369.8
gene-ND5	pseudogene	8143.8	2051.3	390.8	850.7	2485.8	1506.7	185.8	1196	965.4	735.2
gene-ND6	intact gene	1980.2	396.4	157.2	214.6	742.4	293.4	21.9	244.5	266.3	263
gene-NDAHNAKL	partial	65.1	6.2	54.9	225.3	24.8	132.4	3.9	17.8	96.9	61.6
gene-NDC1	intact gene	4.3	7	11.3	14.5	9	4.6	1.1	10.8	14.8	13.6
gene-NDC80	intact gene	0.4	0.8	6.5	2.8	0.5	0.5	0	2.8	5.2	4.6
gene-NDE1	intact gene	19.5	3.6	37.8	34.5	5.6	11.8	2.3	7.6	14.9	27.4
gene-NDEL1	intact gene	43.6	15.4	55.3	103.5	25.7	51	2.7	13.7	39.9	29.1
gene-NDFIP1	intact gene	310	156.1	191.1	169.1	409.2	199.4	29.2	150.2	203.9	206
gene-NDFIP2	intact gene	32.7	42.9	66.8	59.9	51.4	12.8	4.9	24.8	48	44.8
gene-NDNF	intact gene	1.1	0.4	1.8	46.7	19.5	0.8	0.4	6.5	16.7	15.9
gene-NDOR1	intact gene	9	6.9	19.2	17.3	13.9	9.6	2	6.7	13.3	12.7
gene-NDP	intact gene	1.4	0	1	0.9	4.4	1.2	0.1	2.8	4.4	6.6
gene-NDRG1	intact gene	63.6	120.4	54.9	151.3	823.9	34.3	7.5	30.6	99.5	124.1
gene-NDRG4	intact gene	307.6	0.6	11.1	38.9	54.3	13.5	0.5	6	20.4	40.6
gene-NDST1	pseudogene	10.9	6.8	37.6	15.3	9.9	6.5	0.9	6.2	14.5	12.7
gene-NDST2	intact gene	10.5	15.7	14.9	21.4	15.4	12.3	1.7	7.5	13.6	12.6
gene-NDST3	intact gene	0.6	0	2.9	1	0.8	0.1	0	0.1	0.4	0.3
gene-NDST4	intact gene	0.3	0.2	11	2.2	0.2	0.1	0	2.2	4.7	5.2
gene-NDUFA1	intact gene	391.4	206.9	136.8	143.6	271.3	304.5	24.1	155.5	217.3	253
gene-NDUFA10	intact gene	298.6	128	70.1	65.7	169.8	149.5	15.1	99.1	110.8	125.2
gene-NDUFA11	intact gene	447.6	222.8	197	167.5	330.4	306.3	25.9	174.9	237.2	287.9
gene-NDUFA12	intact gene	507.2	110.3	55	72.7	128.5	182	13.8	68.8	95.9	96.4
gene-NDUFA13	intact gene	964.4	584.2	308.3	283.9	648.2	735.5	60.3	402.6	509.3	574.3
gene-NDUFA2	intact gene	539.1	273.7	137.7	141.5	305.6	320.9	29.9	128.7	195.9	229.7
gene-NDUFA4	intact gene	1829.9	693.9	291.7	350	1049.5	1231.1	80.3	191	327.9	321.1
gene-NDUFA5	intact gene	484.5	118.2	88.2	108.9	172.3	269.1	20.3	142.5	186.8	195
gene-NDUFA6	intact gene	300.7	172.5	108.7	117.6	258.5	234.8	25.1	128.6	163.5	180.6
gene-NDUFA7	intact gene	332	106.7	94.5	76.4	163.6	151.4	15	106	148.1	155.9
gene-NDUFA8	intact gene	287.1	143.5	83.8	92.8	159.3	154.2	12.2	93.5	125.1	153.6
gene-NDUFA9	intact gene	189.2	78.3	47.6	49.2	113.7	78.3	15.2	52.4	64.7	68.1
gene-NDUFAB1	intact gene	644.8	163.1	134.3	120.6	365	256.1	15.5	137.1	173.4	189.9
gene-NDUFAF1	intact gene	33.4	36.3	39.8	36.5	34.5	27.2	4	21.1	30.7	31.1
gene-NDUFAF2	intact gene	17.4	16.1	18.6	25.5	20.3	24.3	2.3	15.9	23.4	20.2
gene-NDUFAF3	intact gene	61.3	77.4	118.7	71.6	107.4	39.6	13.1	60.7	90	107.7
gene-NDUFAF4	intact gene	7.3	3.6	6.3	5.7	7.1	8.7	0.7	4.5	7.8	6.6
gene-NDUFAF5	intact gene	19.7	12.3	26	19.4	14.7	20.9	3.1	13.6	19.7	15.8
gene-NDUFAF6	intact gene	12.2	5.4	17.5	13.3	20.3	11.9	6	11.3	13.8	15.7
gene-NDUFAF7	intact gene	16.6	11.9	21.2	14.2	14.5	19.2	2.6	11.4	16	14.6
gene-NDUFAF8	intact gene	102.6	63.2	92.9	54	94.4	101.4	11.4	54.4	73.9	91.1
gene-NDUFB1	intact gene	639.1	152.1	97.9	98.2	219.9	301.8	17.3	139.3	174.3	213.8
gene-NDUFB10	intact gene	735.3	317.2	215.7	237.5	515.1	357.7	43.3	233.4	292.5	331.9
gene-NDUFB2	intact gene	1601.2	725.6	390.9	341.4	915.1	974.6	97.6	460.4	615	717.7
gene-NDUFB3	intact gene	357.1	122	93.5	105.8	180	236.1	17.7	112.9	132.4	145.7
gene-NDUFB4	intact gene	448.4	169.2	126.3	114.1	261.2	259.4	21.4	139.4	184	216.3
gene-NDUFB5	intact gene	451.6	154.6	101.4	84.6	209.3	283.9	22.4	119.3	161.1	171.7
gene-NDUFB6	intact gene	1169.5	350.3	262.6	386.4	598.6	762	40.4	266.1	372.9	425.4
gene-NDUFB7	intact gene	10	2.5	3.6	2	4.8	9.7	0.2	3.9	5.6	5.4
gene-NDUFB8	intact gene	558.2	253.1	174.8	195.1	276.2	385.9	27	191.3	262.5	306.3
gene-NDUFB9	intact gene	482.2	240.6	181.7	168.5	400	384.6	26.7	201.7	288.3	320.7
gene-NDUFC2	intact gene	424.6	259.1	154.1	150.1	270.4	340.1	24.1	165.6	207.9	235.2
gene-NDUFS1	intact gene	251.6	71.6	54.7	59.3	142.9	77.4	8.5	48.3	59.8	60.7
gene-NDUFS2	intact gene	313.3	111.7	101.8	106.5	169.8	179.4	9.8	80.5	105.7	120.2
gene-NDUFS3	intact gene	404.5	101.8	80	61.6	139.7	172.5	12.2	95.6	107.6	134.9
gene-NDUFS4	intact gene	78.2	58.5	26.2	24.5	44.8	45.6	5.6	32.7	39.8	47.6
gene-NDUFS5	intact gene	549.3	254.6	208	195.8	333.2	575.8	34.8	203.4	317.5	382.6
gene-NDUFS6	intact gene	561.1	99.5	48.1	57	127.8	114.4	13.8	64.1	90	119.7
gene-NDUFS7	intact gene	1326.5	290.3	167.9	161	672.6	399.8	27.4	166.7	197.8	229.5
gene-NDUFS8	intact gene	651.3	324	145.6	146.7	341.5	395.9	28.6	191.7	215.2	288
gene-NDUFV1	intact gene	795.8	245.1	156.7	194	459.2	565.7	22.7	193.8	244.8	300.4
gene-NDUFV2	intact gene	286.6	78	62.7	55.1	116.4	124.2	17.1	83.2	98.7	106.4
gene-NDUFV3	intact gene	195.3	78.2	41.2	47.7	117.7	121.8	17.2	86.5	93.7	124
gene-NEBL	intact gene	53.9	2.2	2.1	2.1	3.9	4.2	0.7	1.8	2.4	1.5
gene-NEBL1	intact gene	0.5	0.2	1.3	1.2	0.3	0.2	0.3	0.4	0.4	0.7
gene-NECAB1	intact gene	4.6	0.1	0.6	1.6	0.1	0.9	0.3	1.5	2.6	1.1
gene-NECAB2	intact gene	6.8	0.4	2.4	10.6	1.5	20.8	0.1	1.1	7.2	6.5
gene-NECAB3	intact gene	19.1	11.7	10.7	8	42.2	12.2	3.7	6.6	9.1	7.9
gene-NECAP1	intact gene	27.2	24.9	59.1	50.3	48.6	24.2	3.7	22.7	44.3	36.4
gene-NECAP2	intact gene	17.2	24	164.7	66.7	32.7	13	3	26.3	55.4	50.4
gene-NECTIN1	intact gene	7.5	8.8	5.2	13.9	23.4	6.9	5.6	10.6	18.4	13.1
gene-NECTIN3	intact gene	6.3	3.2	6.2	39	9.1	26.8	1.9	10	16.1	16.6
gene-NEDD1	intact gene	8.7	3.1	15.2	12.3	6.2	11.6	0.9	5.3	12.1	8.8
gene-NEDD4	intact gene	6.7	10.6	19.7	15.3	6.1	5.6	0.9	4.9	11.9	7.9
gene-NEDD4L	intact gene	17.6	6.7	18.6	33.9	68.4	14.4	3.2	22	37.2	44
gene-NEDD8	intact gene	122.1	64.5	139.2	90.7	118.9	124.6	11.6	78.8	130.2	144.6
gene-NEDD9	intact gene	15	10.9	25.7	26.1	9.7	5.9	2.8	16.5	43.6	30.1
gene-NEFH	intact gene	1.8	0.4	17.8	0.5	0.1	1.5	0.1	0.6	2.6	1
gene-NEFL	intact gene	1.4	0	2.7	1.8	1.4	1.3	0.1	1.3	10.1	4.8
gene-NEFM	intact gene	0.1	0	0.9	0.4	0.1	0.4	0	0.1	3.4	0.5
gene-NEGR1	intact gene	9.9	0	0.5	4.6	0.3	9.1	0.6	0.9	6.8	2.9
gene-NEIL1	intact gene	16.6	19	68.3	27.3	39.7	19.5	2.7	22.9	45.6	66.4
gene-NEIL2	intact gene	1.6	0	0.1	0	0	0	0	0.1	0.1	0
gene-NEIL3	intact gene	0.3	0.2	1.5	0.5	0.1	0.2	0	1.3	2.3	1.6
gene-NEK1	intact gene	5.8	2.3	6.8	6.5	6	8.3	0.6	3.8	8.8	7.4
gene-NEK10	intact gene	0.1	0	0	0.5	0	0.2	0	0.2	0.1	0.1
gene-NEK11	intact gene	0	0.1	0.4	0.5	0.8	0.2	0	0.1	0.4	0.3
gene-NEK2	intact gene	0.6	0.9	9.8	3.3	0.9	0.7	0.1	4.5	10	8.7
gene-NEK3	intact gene	1.5	1.7	3.9	3.3	8.6	1.2	0.6	4.3	8.4	6.5
gene-NEK4	intact gene	12.3	3.6	10.7	10.7	6.3	10.1	0.7	5.5	13	9.6
gene-NEK5	intact gene	0.2	0.1	0.1	0.6	0.8	0	0.1	0.2	0.2	0.1
gene-NEK6	intact gene	28.4	14.1	59.9	47.3	26.7	17.9	4.2	37.6	57.3	47.8
gene-NEK7	intact gene	12	8.2	15.5	16.4	18.3	27.2	2.2	9.7	35.7	27.6
gene-NEK8	intact gene	4.1	2.3	14.6	13.5	7.6	5.1	1.3	4.7	11	8.6
gene-NEK9	intact gene	22.7	11.3	37.4	39.1	26.8	28.7	3.4	13.2	30.1	26
gene-NELFA	intact gene	8.9	4.9	24.4	24.4	15.3	7.1	3.3	7.9	19.6	16.4
gene-NELFB	intact gene	19.2	14.7	52.4	45.8	27.8	27	4.7	25.1	40.6	35.8
gene-NELFCD	intact gene	9.4	6.4	28.3	17.8	14.4	10.5	1.1	9.6	19.5	16.1
gene-NELFE	intact gene	52.6	35.8	152.7	98.7	82.7	60	9.1	50.1	87.7	97.5
gene-NELL1	intact gene	0	0	0	0	0	0	0	0.2	0.7	0.7
gene-NELL2	intact gene	0.8	15.4	405.3	1	14	5.5	0.8	9.6	13.8	5.7
gene-NELL3	intact gene	0	0.2	0.1	0.1	0.1	0	0	0.1	0.2	0.1
gene-NEMF	intact gene	12.3	8.7	23.1	20.5	23.1	18.6	2.3	12.8	18.2	17.5
gene-NEMP1	intact gene	4.7	3.5	28.8	13.8	8.9	5.6	1	7.1	14.5	12.6
gene-NEMP2	intact gene	4.7	2	12.2	7.5	2.7	5.4	0.7	4.9	8.9	7.9
gene-NENF	intact gene	50	23.1	32.5	38.9	37	36	4.3	20.2	48.6	42.4
gene-NEO1	intact gene	5.3	2.1	6.8	11.9	18.4	7.2	1	8.7	13.3	10.9
gene-NEPRO	pseudogene	4.4	5.9	13.5	8.1	5.6	8.3	1.8	8.5	11.1	11
gene-NES	intact gene	71.2	0.6	9.9	12.9	15.7	1.7	0.1	1.4	3.2	2
gene-NET1	intact gene	42.9	11.9	71	66.3	208.3	56.5	3.4	49.6	122.9	133.4
gene-NETO1	intact gene	0	0	0	0.5	0	0	0	0	0.7	0
gene-NETO2	intact gene	0.2	0	0.2	0.7	1.9	0	0.2	0.3	0.5	0.2
gene-NEU2	intact gene	0.3	1.9	3.7	0.9	0.6	0.1	0	0.3	1.2	0.6
gene-NEU3	intact gene	13.1	8.8	28.4	25.1	21.2	15.8	2.4	15.1	25	21.5
gene-NEU4	intact gene	0.2	0.1	0.4	0.2	5.7	0.2	0	8.7	17.1	9.7
gene-NEURL1	intact gene	0.8	1.7	10.2	6.6	7.9	0.8	1.6	5.7	25.8	17
gene-NEURL1B	intact gene	16.5	4.6	13.3	18.7	7.5	13.7	0.5	12.5	53.3	23.5
gene-NEURL2	intact gene	9.6	0.2	1.3	0.7	0.3	0.6	0.4	1.2	1.3	1.3
gene-NEUROD1	intact gene	0	0	0	0	1.1	0	0.5	2.6	5.9	1.3
gene-NEUROD2	intact gene	0	0	0	0	0	0	0	0.1	0.5	0
gene-NEUROD4	intact gene	0	0	0	0	0	0	0	0	0	0
gene-NEUROD6	intact gene	0.1	0	2.2	0.4	0	0	0	0.6	0.8	1.1
gene-NEUROG1	intact gene	0	0	0	0	0	0	0	0	0	0
gene-NEUROG2	intact gene	0	0	0	0	0.9	0.1	0	0	0.4	0.2
gene-NEUROG3	intact gene	0	0	0	0	0	0	0	2	2.6	0.6
gene-NEXN	intact gene	293.1	0.4	2.2	3	1.3	62.9	0.4	4	15.5	11.5
gene-NF1	intact gene	15.2	6.5	28.6	25.1	12.4	15.1	1.7	7.9	18.7	14.3
gene-NF2	intact gene	59.1	20.2	42.6	68.8	63.6	81.5	5.2	41.3	85.2	98.5
gene-NF2L	intact gene	0	0	0	0.2	2.3	0.9	0.1	0.2	0.3	0.2
gene-NFAM1	intact gene	1.8	1.5	11.5	11.6	1.1	2.4	0.3	1.9	3.6	3.3
gene-NFASC	intact gene	1.6	0.4	1	2.2	5.1	2.6	0.3	0.5	2.4	2.1
gene-NFAT5	intact gene	17	6.1	31.9	35.8	16.2	17	2.1	8.8	27	18
gene-NFATC1	intact gene	13.8	1.7	17.9	9.6	2.4	15	0.4	3	12.1	8.8
gene-NFATC2	intact gene	2.6	2.9	25.6	9.4	3	3.7	0.4	3.6	11.8	7.7
gene-NFATC3	intact gene	17.6	8.4	85.1	46.7	20.4	15.6	3.2	12.9	34.3	28.4
gene-NFE2L1	intact gene	98.6	36.4	97.9	163.5	100.8	119.3	7.5	42.5	100.9	107.6
gene-NFE2L2	intact gene	61.2	40.6	61.5	170.3	81.5	27.2	5.8	54.4	89.5	101.3
gene-NFIA	intact gene	12.7	18.2	7.7	24	6.8	8.9	0.9	4.6	12.8	8
gene-NFIB	intact gene	11	3.9	1.8	11.3	10.2	14.3	1.4	5	14.4	6.3
gene-NFIC	intact gene	46.8	29.6	35.2	88.9	42.8	83.9	11.1	20.5	58.1	43.7
gene-NFIL3	intact gene	18.4	21.9	15	33.1	16.6	14.5	1.4	8	17.1	12.1
gene-NFIX	intact gene	74.1	14.3	59.2	101.4	38.5	173.9	12.2	25.7	150.9	81.3
gene-NFKB1	intact gene	19.6	10.6	74.6	52	17.2	22	2	20.4	36.2	36.7
gene-NFKB2	intact gene	31.6	15.5	138.6	69.2	36.7	39.5	7.5	34.1	61.1	70.5
gene-NFKBIA	intact gene	219	109.5	359.7	841.9	91.8	171.9	16.1	71.7	169.6	161.8
gene-NFKBIB	intact gene	144.5	82.6	263.4	154.8	149.5	173.7	26.2	111.2	165.4	182
gene-NFKBIE	intact gene	19	10.6	198.3	71.7	16.6	20.3	4.7	38	71.9	92.5
gene-NFKBIZ	intact gene	13.1	8.2	37.4	25.2	11.9	5.1	0.7	34.9	36.3	26.1
gene-NFRKB	intact gene	5.4	3.8	13.1	11.7	12.6	6.6	0.9	4.6	9.5	6.5
gene-NFS1	intact gene	75.5	50.1	57.1	73.8	115.5	38.1	7.6	27.7	39.7	39.3
gene-NFU1	intact gene	93.2	26.6	50.1	39.3	42.6	32.8	5.2	26.1	43.7	41.6
gene-NFX1	intact gene	5.2	3.1	11.8	9.3	5.5	6.4	1.4	5.7	11.4	8
gene-NFXL1	intact gene	2.7	1.5	5.1	5.5	4.4	3.5	1.4	2.9	5.1	4.5
gene-NFYA	intact gene	8.4	4.3	24.6	29.2	12.7	7.9	1.8	9.5	17.3	16.5
gene-NFYB	intact gene	29.7	24.5	48.6	36.6	27	28.1	3.4	25.9	37.1	36.1
gene-NFYC	intact gene	68.3	36.4	84	78.4	110.6	83.2	9.9	55.4	81	78.8
gene-NGB	intact gene	0	0.1	0.3	0.4	0.3	0.3	0.2	0.7	0.7	0.4
gene-NGEF	intact gene	2.5	28.8	2.4	0.4	0.4	2.2	0.2	0.2	9.2	7
gene-NGF	intact gene	5.6	1.5	3.2	0.8	2.4	2.1	0.3	0.7	3.4	1.7
gene-NGFR	intact gene	3.3	0.5	43.1	2	0.4	2.1	0.2	3.2	26	8.3
gene-NGLY1	intact gene	11.8	18	25.2	25.6	35.3	19.2	4.8	14.7	24.5	33.6
gene-NHEJ1	intact gene	4	7.7	12.7	13.4	10.2	4.3	0.6	5.6	5.8	8.8
gene-NHLH1	intact gene	0.5	0	0.3	1.3	0.1	0.4	0	0.2	0.1	0
gene-NHLH2	intact gene	0.1	0	0.4	0.6	0.1	0.5	0.1	0.4	1.7	1.6
gene-NHLRC1	intact gene	6.8	1.8	11.4	6.3	10.2	6.8	1	3.6	8.6	5.3
gene-NHLRC2	intact gene	8.4	2.7	14.8	15.2	5.2	5.4	1.1	3	9.1	6.1
gene-NHLRC3	intact gene	2.7	4	7.8	9.5	11.3	2.5	0.6	3.6	8.9	7.6
gene-NHLRC4	intact gene	0	0	0	1.8	1.4	0	0	0	0	0
gene-NHP2	intact gene	67.9	72.1	130.2	110.9	95.5	85.7	11.6	85.8	114.6	137.2
gene-NHS	intact gene	8.7	0.3	3.7	6.7	8.3	2.2	0.3	2.7	7.4	6.5
gene-NHSL1	intact gene	5.8	0.3	2.2	4.6	8.2	1.1	1.5	13.7	29.4	31.5
gene-NHSL2	intact gene	40.2	3.7	46.6	41.3	3.8	12.1	0.7	5.7	22.8	18.4
gene-NICN1	partial	45.9	52.5	57.3	57.5	35.8	67.7	7.6	47.8	73.4	91
gene-NID1	intact gene	34.5	24.7	68.1	55.9	59.6	44	2.2	19.2	53.2	52
gene-NID2	intact gene	63.2	11.9	143.4	95.9	18.6	17.5	2	32.8	66.4	60.4
gene-NIF3L1	intact gene	12.9	7	25.7	10.2	16.9	11	1.8	8.8	12.5	15.3
gene-NIFK	intact gene	48.4	51.2	107.8	112.3	83.3	75.4	10.3	58.3	82.7	87.5
gene-NIM1KZ	intact gene	17	18.4	1.3	1.3	0.3	0.2	0.1	0.6	2.1	1.6
gene-NIN	intact gene	3.3	0.6	3.5	4.7	6.4	1	0.1	0.7	2.8	1.7
gene-NINJ1	intact gene	14.3	2.3	21	31.1	11	6.9	0.9	4.4	15.9	10.4
gene-NINJ2	intact gene	9.2	0	0.4	0.3	0.1	5.3	0	0.2	2.4	0.9
gene-NINL	intact gene	1.7	1.5	6.3	4.7	3.9	2.7	0.5	2.2	3.8	3.4
gene-NIP7	intact gene	46.5	55.2	61.2	41.8	74.2	54.1	6.2	56.8	63.6	73.6
gene-NIPA1	intact gene	6.9	3	8.9	9.5	5.5	3.2	0.5	4.2	10.1	12.8
gene-NIPA2	intact gene	23.3	32.5	29	25.5	26.6	24.7	3.3	16.2	33.9	24.9
gene-NIPAL1	intact gene	0.5	0.3	6.5	4.2	2	0.6	0.3	8.3	13.7	16.2
gene-NIPAL2	intact gene	0	0	0	1.5	2	0.1	0	2.2	4.9	3.3
gene-NIPAL3	intact gene	9.3	8.9	29.2	16.1	10.9	15	4.6	10.8	19.7	17.9
gene-NIPAL4	intact gene	2.5	31.3	0	0	0.1	0	1.2	1.3	0.7	0.1
gene-NIPSNAP1	intact gene	13.7	280.5	23.9	20.8	196.1	10.3	2.5	28.5	29.7	49.4
gene-NIPSNAP2	intact gene	319.5	47.9	72.2	79.7	57.1	213.7	12.7	64.6	94.1	85.7
gene-NIPSNAP3A	intact gene	31.8	97.4	38.5	25.3	71.5	15.4	3.7	18.4	29.7	29
gene-NISCH	intact gene	21	10.2	36.1	51	23.6	27.1	2.2	11.1	24	18
gene-NIT1	intact gene	33.1	79.1	28.1	20.1	186.2	26.2	4.2	40.4	41.5	51.6
gene-NIT2	intact gene	9.3	50.8	10.9	9.2	168.4	8.7	2.9	12.7	14	11
gene-NKAIN1	intact gene	0.5	0	2.4	1	0.4	0.1	0.1	1.4	2.1	1.1
gene-NKAIN2	intact gene	0.9	0	1.6	1.3	0	0.1	0	0	0.1	0.1
gene-NKAIN4	intact gene	35.5	1.2	4.9	96.3	2.6	15.2	0.9	4	10.4	9.7
gene-NKAP	intact gene	18.6	14.6	42.5	46.9	23.1	24.8	3.8	17.3	28.7	29.2
gene-NKD1	intact gene	0.6	0.2	7.4	23.3	0.9	3.9	0.1	0.7	4.9	3.9
gene-NKIRAS1	intact gene	6.8	2.8	1	1.7	15.2	1.1	1.8	5.7	3.6	11.4
gene-NKIRAS2	intact gene	78.9	37.6	118.4	115.1	80	63.1	8.2	71.7	118.1	134
gene-NKPD1	intact gene	4	5.1	15.7	6.3	3.1	3.9	0.5	1.8	6.4	5.4
gene-NKRF	intact gene	7.9	5.6	15.3	21.9	8	10.2	1.8	6.9	10.7	11
gene-NKTR	intact gene	9.8	3.1	21.2	24.7	8.9	9.8	2.1	7.9	18.4	13.9
gene-NKX1-1	intact gene	0	0.1	0	0	0	0	0	0.1	0	0
gene-NKX1-2	intact gene	0.2	0	0.2	0	0.2	0.3	0	0.1	0.2	0.1
gene-NKX2-1	intact gene	0	0	0	159.5	0	0	0	0	0	0
gene-NKX2-2	intact gene	0.2	0	0	0	0	0	0.1	3.7	5.7	1.6
gene-NKX2-3	intact gene	34.9	0.3	73	0.8	6.6	11	1.6	76.2	121.7	108.1
gene-NKX2-4	intact gene	0	0	0	0	0	0	0	0	0	0
gene-NKX2-5	intact gene	70.4	0	45.2	0.1	0	0	0	4.2	0.2	0.1
gene-NKX2-6	intact gene	0	0	0	0	0	0	0	0	0	0
gene-NKX2-8	intact gene	0	0	0	11.7	0	0	0	0	0	0
gene-NKX3-1	intact gene	0	0	0	0.2	0	0	0	0	0	0
gene-NKX3-2	partial	4.1	0.2	20.5	0.5	0.4	478.6	0.3	3.2	56.3	10.6
gene-NKX6-1	intact gene	0.2	0.1	0.2	0.2	0.7	0.1	8	4.8	0.5	1.7
gene-NKX6-2	intact gene	0.1	0.2	0.2	0.3	0.4	0.1	0.1	1.8	0.3	2.2
gene-NKX6-3	intact gene	0.1	0.2	0	0	0	0	0.1	0.1	0	0.1
gene-NLE1	intact gene	6	9.9	19.6	7.3	7.9	11.4	1.9	8.9	12.6	10.2
gene-NLGN1	intact gene	0.2	0	0.7	0.2	0.2	0	0	0.1	0.4	0.1
gene-NLGN3	intact gene	3.7	34.3	2.8	2.6	0.7	2.6	0.2	0.7	4.7	2.4
gene-NLGN4L	intact gene	7.2	0.2	0.5	0.8	0.2	0.4	0	0.2	1.2	0.6
gene-NLK	intact gene	18.7	9.9	38.8	35	20.9	10.6	2.4	16.2	30.6	31.1
gene-NLN	intact gene	8.6	4.2	6.3	6.5	5.9	6.2	0.6	3.3	6.9	6.7
gene-NLRC3	intact gene	4	3.5	79.1	12.8	5.8	3.3	0.5	11.4	22.9	25.6
gene-NLRC5	intact gene	9.7	4.2	37.2	30.1	12.4	9.1	0.5	7.2	17.5	16.4
gene-NLRP1L	intact gene	3.7	3.9	47.5	13.4	6.5	5.7	1.6	12.2	25.7	21.7
gene-NLRP3	intact gene	9.8	3.9	21.7	14.6	9.7	6.1	0.9	6	11	7.7
gene-NLRX1	intact gene	4.8	3.2	15.8	11.6	9.4	4.7	0.7	4.7	10.8	7.6
gene-NMB	intact gene	0.9	0.2	4.3	1	0.9	1.1	0.2	1.4	1	0.6
gene-NMBR	intact gene	0	0	0	0	0	0	0	0	0.6	0.1
gene-NMD3	intact gene	6.8	7.6	15.9	11.5	12.4	11.4	1.9	9.5	14	13.5
gene-NME1	intact gene	0.7	0.2	1.4	0.8	1.2	0	0.2	0.6	0.3	0.5
gene-NME2	intact gene	756.8	714.3	1374.8	638.7	782.9	686.2	240.6	1018.6	1167.7	1287.3
gene-NME3	intact gene	7.8	8.7	25.8	23.8	23.8	9.5	1.7	14.4	20.8	27.1
gene-NME4	intact gene	1.5	2921.1	3	36.9	0.9	1.1	0.3	0.7	1.3	1.2
gene-NME5	intact gene	1.6	1.1	2.8	3.1	6	1.6	0.2	1.2	3.6	4.8
gene-NME6	intact gene	8.1	5.9	14.5	14	10.5	9	0.9	6.1	10.3	10.3
gene-NME7	intact gene	9.4	5.8	10.1	9.2	21.8	13.5	3.7	5.9	10.6	10.5
gene-NME8	intact gene	0	0	0.1	0	0	0	0	0	0	0
gene-NMI	intact gene	25.1	19.4	68	65.4	23.4	38.1	2.8	24.9	58.5	56.6
gene-NMNAT1	intact gene	6.6	3.6	15.4	9.7	5.9	7.3	0.5	3.3	7.7	6.8
gene-NMNAT2	intact gene	0.4	0	0	0.4	8.1	1.5	0.1	0.5	1.8	0.6
gene-NMNAT3	intact gene	5.7	0.1	0	0.4	1.3	3.2	0	1.3	4.1	1.6
gene-NMRAL1	intact gene	2.5	1.5	20.3	33.2	8.8	3.1	3.4	7	22.8	33.2
gene-NMRK1	intact gene	3.8	23.6	4.3	5.3	23.8	5	1.2	2.5	4.7	4
gene-NMRK2	intact gene	142.8	5.7	48.5	16.4	4.6	20	0.6	21.6	45.3	46.7
gene-NMS	intact gene	0	0	0.5	0	0	0	0.4	0.1	1	0.9
gene-NMT1	intact gene	48.2	21.7	42.2	48.9	29.3	59.8	2.7	23.5	40.8	39
gene-NMT2	intact gene	18.5	16.4	40.3	18	14.6	35.6	2.5	11.3	21.8	22
gene-NMU	intact gene	0	0.1	1.4	0.9	0	7.7	0.1	6.9	14	10
gene-NMUR1	intact gene	2.2	0	0	0.1	0	0.3	0	0.3	2.5	1.9
gene-NMUR2	intact gene	0	0	0	0	0	0	0	0	0	0
gene-NNF1	intact gene	64.2	54.9	116.9	81.4	116.9	41.9	6.3	67.3	129.5	127.5
gene-NNT	intact gene	124.7	57.8	34.4	20.3	66.7	77.6	4	21.7	30.7	25.9
gene-NOA1	intact gene	22.6	18.8	29.8	17.1	39.1	23.1	2.7	18.9	25.3	26
gene-NOB1	intact gene	31	27.7	65.6	75.7	35.8	39.6	6.6	37.7	46.3	56.2
gene-NOC2L	intact gene	11.1	11.9	34.3	28.8	16.9	18.8	2.6	15.7	23.8	24.7
gene-NOC3L	intact gene	8.7	6.9	21.3	13.2	7.9	10	2.1	10.9	15.9	13.8
gene-NOC4L	intact gene	7.1	6.3	19.9	11.1	10.4	4.9	1.2	7.8	12.7	10.3
gene-NOCT	intact gene	48.3	7.6	17.5	23.8	97.6	5.6	3.4	4.5	9.9	9.7
gene-NOD1	intact gene	2.1	2.6	12.8	8.9	5.4	3.4	0.4	3	6.9	6.3
gene-NODAL	intact gene	0.4	0	0.1	0.9	0	0	0	0	0	0
gene-NOG	intact gene	0.3	0.3	0.1	0.4	1.3	0	0.2	1.3	1.3	1.5
gene-NOG2	intact gene	2.2	0.8	48.6	10.5	0.3	1.2	0	0.3	2.3	0.4
gene-NOL10	intact gene	7.3	5.3	15.8	11.2	7.4	9.7	1.2	8.4	14.8	13.5
gene-NOL11	intact gene	14.4	8.4	25.6	22.2	11.8	13.9	2.5	11.2	18.1	17.9
gene-NOL12	intact gene	20.2	18.4	39.3	41.9	26.4	42.2	4.7	20.1	32.8	34.6
gene-NOL4L	intact gene	0	0	0.6	0.3	0	0	0	0.1	0.3	0.1
gene-NOL6	intact gene	3.6	2.2	9.7	7.9	5.1	5.2	0.8	4.5	6.8	5.5
gene-NOL7	intact gene	31.3	34.3	93	54.6	47.5	39.9	7	39.9	63	62.1
gene-NOL8	intact gene	5.3	3.2	15.7	7.6	4	6.6	1.1	6.9	12.6	9.6
gene-NOL9	intact gene	66.5	39.1	203.4	172.1	58.1	55.1	10.4	60	103.7	114.1
gene-NOLC1	intact gene	17.6	13.7	43.3	32.9	22.8	20.3	3.9	24	32.2	29.5
gene-NOM1	intact gene	4.4	3.8	10.5	8.6	6.6	8.1	0.8	6.9	9.3	7.7
gene-NOMO3	intact gene	11.6	20.4	16.1	14.1	20.8	15.1	3.4	14.6	20.8	21.5
gene-NONO	intact gene	54.4	49.5	167.3	144.1	91.9	71.3	11.3	73.2	113.7	118.4
gene-NOP14	intact gene	5.7	4.5	13.5	9.1	5.3	6.3	1.1	6.6	10.6	10.1
gene-NOP16	intact gene	25.2	20.2	57.9	31.1	46.6	30.8	6.4	41.4	48.2	62.9
gene-NOP2	intact gene	13.3	12.6	34	23.6	16.3	23.8	2.7	20.6	25.7	26.1
gene-NOP56	intact gene	45.1	30.1	127.1	76.3	49.5	55.2	9.7	57.7	78.7	84.2
gene-NOP58	intact gene	19.9	18.1	66.7	31.4	23	32.6	6.5	34.7	46.4	46.8
gene-NOS1	intact gene	2.1	0.1	0.3	15	5.3	0.4	3.3	2.3	1.1	1.2
gene-NOS1AP	intact gene	88.9	18.1	22.5	42.8	36.9	149.1	3.1	30.6	56.9	66.9
gene-NOS2	intact gene	5.3	1.7	13.3	9.1	5.4	2.8	0.6	4.9	26.1	18.3
gene-NOTCH1	intact gene	34.2	6.9	48.3	105.6	21.4	12.9	2	8.9	25.8	21.3
gene-NOTCH2	intact gene	14.4	4.8	48.7	26.8	13	27.7	1.5	7	22.5	16.1
gene-NOTO	intact gene	0.2	0	0	0.2	0	0	0	0	0	0
gene-NOTUM	partial	0.7	0.8	2.4	15.8	1.3	0.9	1.2	2.7	5.7	4.5
gene-NOVA1	intact gene	13.4	1	5.4	41.3	2.9	12.1	0.5	4	12.5	9.1
gene-NOX1	intact gene	2.9	3.4	23.4	6.9	3.2	1.8	0.2	25.9	67.5	92.3
gene-NOX3	intact gene	0	0.3	0.1	0	0.9	0.1	0	0	0.1	0.1
gene-NOX4	intact gene	10.9	0.5	1	6.3	10.3	3.1	0.3	1.5	4.8	2.7
gene-NOX5	intact gene	0.2	0.2	0.3	0.3	0.7	0.1	0	0.3	0.4	0.4
gene-NOXA1	intact gene	0.6	3.5	6	11.7	4.4	0.3	0.6	14.8	35.1	35.3
gene-NOXO1	intact gene	0.2	18	0.1	0.1	0.1	0.1	0.1	6.2	57.8	116.6
gene-NOXRED1	intact gene	0.8	0.5	2.1	3.7	0.6	0.8	0.1	0.2	0.9	0.7
gene-NPAS2	intact gene	6.1	1.1	7.7	3.4	0.5	17.1	0.8	6.1	7.7	7.3
gene-NPAS3	intact gene	0.9	0.1	0.1	0.5	0.3	1.2	0.2	0.2	1.1	0.6
gene-NPAS4	intact gene	0.4	0	0.4	0.2	0.3	0.6	0	0.1	0.1	0.1
gene-NPAT	intact gene	4.5	2.6	11.9	6.9	3.9	5.6	0.7	3.8	7.4	5.4
gene-NPB	intact gene	27.4	36.7	39.5	30.7	41.1	36.8	4.4	36.5	44.4	54.3
gene-NPBWR1	intact gene	0	0	0.2	0	0	0	0	0	0	0
gene-NPBWR2	intact gene	0	0	0	0	0	0	0	0.1	0.3	0
gene-NPC1	intact gene	13.3	15.1	22.9	43.2	8.4	15.4	2.2	6.9	20.4	17.2
gene-NPC2	intact gene	85.9	152.6	307.4	385.6	97.7	52.8	15.9	91.2	170.2	153
gene-NPDC1	intact gene	57.4	21.5	28.7	211.4	41.3	46.7	95.5	83	68.9	47.4
gene-NPEPL1	intact gene	35.8	33.9	54.6	42.2	106.5	39.5	3.9	32.2	53.4	53.7
gene-NPEPPS	intact gene	75	53.5	71	70.9	76.2	73.3	10.4	49.9	72	85
gene-NPFF	intact gene	0.1	0.1	0.7	0.6	0	0.5	0	0	0.9	0.2
gene-NPFFR1	intact gene	0	0.2	0.1	0	0	0.1	0.1	0.2	0.6	1.1
gene-NPFFR2	intact gene	0	0.1	0	0.1	0	0	0	0.2	0.1	0
gene-NPHP1	intact gene	11.5	6	17.8	14.2	19.9	22.4	1.5	11.2	18.4	18
gene-NPHP3	intact gene	4.9	4.2	3.5	8.3	7.6	5	1.4	2.9	6.1	5
gene-NPHP4	intact gene	4	2.2	6.5	4.3	6.7	5.4	0.5	2.7	6.4	5
gene-NPHS2	intact gene	0	0	0	0	97.8	0	0	0	0.1	0
gene-NPL	intact gene	9.4	21.3	30.8	29.6	139.8	9	0.6	5.8	16.1	17.9
gene-NPLOC4	intact gene	26.6	17.3	43.8	62.4	31.3	31.5	3.6	17.6	33.6	35.9
gene-NPM1	intact gene	305	252.5	979.3	390.4	309.7	365.6	72.1	570.1	712.7	728.7
gene-NPM2	intact gene	8.2	6.6	9.8	26.8	10	2.7	0.9	3.9	4.6	5.3
gene-NPM3	intact gene	7	8.6	45.5	20	6	12.3	9.4	38.8	33.1	43.4
gene-NPNT	intact gene	2.6	9.7	58.2	5.9	38.1	0.7	0.6	6.4	17.6	15.8
gene-NPPA	intact gene	19313.3	1.8	7.9	1.2	2.4	2	2.3	1.9	8.4	1.8
gene-NPR1	intact gene	0	0	0.1	0.1	0	0.1	0	0	0.1	0
gene-NPR2	intact gene	18.3	3.1	28.7	15.2	9.3	13.9	0.9	7.2	20.2	19.5
gene-NPR3	intact gene	19.9	1.1	0.7	188.8	212.3	1.6	0.3	1	5.2	3.1
gene-NPRL2	intact gene	21.3	13.9	40.2	44.5	25.8	18.9	3.3	16.5	24.8	23.9
gene-NPRL3	intact gene	10	7.9	14.5	17.7	15	8.4	1.9	7.6	11.3	11.5
gene-NPS	intact gene	0.1	0	0	0.2	0	0	0	0.2	0.2	0
gene-NPSR1	intact gene	0	0	0	0	0.4	0	0	0	0	0
gene-NPTN	intact gene	47.2	32.7	53.9	58	86.2	193.6	4.9	76.1	118.5	125.3
gene-NPTX1	intact gene	11.7	0.1	3.4	1	1.2	0.7	0.7	1.2	0.4	0.4
gene-NPTX2	intact gene	13.5	0.2	1.5	6.7	2.9	2.9	1	2.5	5.1	14.9
gene-NPTXR	intact gene	2.1	18.2	7.9	4.7	1.9	3.3	0.4	1.5	3.5	3.6
gene-NPVF	intact gene	0	0	0	0	0	0	0	0	0	0
gene-NPW	intact gene	3.6	0.1	9	36.2	1.3	1.7	0.1	3.3	3.7	4.5
gene-NPY	intact gene	0.6	0	2.1	14.6	4.8	2.5	0.7	3.4	49.3	6.5
gene-NPY1R	intact gene	0	0	0	0	0	0	0	0.1	0.1	0.1
gene-NPY2R	intact gene	0.9	0.1	1.1	0.3	0.2	0.3	0.1	0.7	1.4	1.1
gene-NPY4R	intact gene	1.5	0.1	9.5	0.2	0.2	1.7	0.1	1.4	2.7	0.7
gene-NPY5R	intact gene	0	0	0	0	0	0	0.1	0.1	0.5	0.2
gene-NPY6R	intact gene	0	0	0	0	0.3	0	0	2.8	0	0
gene-NPY7R	intact gene	0.3	0	0	0.2	0	0.1	0	0	0.5	0.1
gene-NQO1	intact gene	6.5	382.8	18.7	33.7	448.4	10.5	5.6	161	143.5	185.7
gene-NQO2	intact gene	14.9	14.7	22.6	26.9	11.4	20	1.9	11.4	24.8	27
gene-NR0B1	intact gene	17.1	310.8	0.2	14.3	5.8	0.1	0.1	1.4	20.8	16.8
gene-NR0B2	intact gene	0	19.1	0.3	0.3	0.1	0.1	5.2	27.6	27	41.9
gene-NR1D1	intact gene	0.2	2.9	0.6	1	0.3	10.8	1.2	1.5	1.1	1.3
gene-NR1D2	intact gene	28.4	12.8	18.6	42.7	18.6	31.6	2.1	11.3	28.6	20.6
gene-NR1H3	intact gene	63.9	76.9	159.8	118.5	90	72.2	6.4	46.7	95	91.5
gene-NR1H4	intact gene	0	27	0	0.1	13.1	0	0.2	5.8	20.2	12.6
gene-NR1I3	intact gene	0.1	40.9	0	0	25.6	0.1	0.2	18.3	4.8	5.1
gene-NR2C1	intact gene	5.8	7.2	18.5	18.4	9.9	9.5	2	8.5	14.6	13.7
gene-NR2C2	intact gene	9.1	5.3	24.2	17.3	10.8	9.6	1.6	8.3	16	12.5
gene-NR2C2AP	intact gene	15.9	24.1	20.4	21.6	26.8	33.8	4	21.2	22.6	25.8
gene-NR2E1	intact gene	0	0	0	0	0	0	0	0	0	0
gene-NR2E3	intact gene	0	0	0.2	0	0	0	0	0	0.1	0
gene-NR2F1	intact gene	5.3	25.4	58.3	30.3	39.4	66.8	0.9	7.7	41.7	15.1
gene-NR2F2	intact gene	26.9	22.4	86.4	110.1	94.4	56.1	3.6	24.3	77.3	50.3
gene-NR2F6	intact gene	51.2	311	42.3	115.8	653.4	49.5	37.8	192.5	204.6	340.1
gene-NR3C1	intact gene	8.3	6.7	14.8	24.7	9.2	14.2	1.1	4.4	10.5	8
gene-NR3C2	intact gene	10.1	6.5	10.7	15.3	17.1	13.6	1.6	7	28.8	20.5
gene-NR4A1	intact gene	154.3	9.5	80.9	113	13.6	34.8	2.7	5.8	13.8	11.5
gene-NR4A2	intact gene	11.8	0.6	8.8	14.8	2.5	3.2	0.3	1.2	4.1	2.2
gene-NR4A3	intact gene	107.7	5.4	16	27.2	14.7	9.8	1	3.5	6.5	4
gene-NR5A1	intact gene	0	0.1	23.8	0.1	0	0.2	0	0	0	0
gene-NR5A2	intact gene	1.2	24.9	0.6	0.4	0.2	0.2	23	14.5	16	17.6
gene-NR6A1	partial	1.5	2.4	3.3	3.5	3.6	2.3	0.8	1.5	2.6	1.7
gene-NRAP	intact gene	63.6	2	0.2	1.1	0	0	0	0.1	0.1	0.1
gene-NRARP	intact gene	25.3	10.2	52.3	55	11.8	8.8	1.9	20.7	44.5	40.5
gene-NRAS	intact gene	15.9	14.1	48.7	47	23.4	16.1	4.9	18.1	33.6	26.5
gene-NRBF2	intact gene	15.6	25.9	29.5	43.6	28.6	21.8	6.7	24.9	32.4	38.2
gene-NRBP1	intact gene	19	9.8	31	33.1	11.8	14.6	2.3	11.6	19.8	20.4
gene-NRBP2	intact gene	17.9	7.6	11.9	10	21.2	43.4	0.3	3.3	13.8	8.4
gene-NRCAM	intact gene	0.1	0	0.8	0.2	1	0.2	0.4	0.4	0.9	0.3
gene-NRDC	intact gene	54.5	34.2	54.2	56.3	45	48.6	8.3	31.3	45.2	48.6
gene-NRDE2	intact gene	3.5	2	8.5	7.7	5.6	6.7	0.6	4.2	7.2	6.3
gene-NREP	intact gene	19.7	7.4	6.7	15	67.1	43.2	1	10.4	22	13.4
gene-NRF1	intact gene	12.2	5.3	23.6	33.5	8.1	9	1.2	5.8	12.5	10.2
gene-NRG1	intact gene	0.5	0	0.2	2.7	0.4	0	0	1.8	1.5	2
gene-NRG2	intact gene	0.2	12.6	0.4	0.5	0.1	0	0	0.6	0.6	0.6
gene-NRG3	intact gene	0	0	0	0	0	0	0	0.1	0.1	0.1
gene-NRG4	intact gene	1.1	2.3	2.3	2.3	27	15.6	1.2	1.8	3.6	3.4
gene-NRGN	intact gene	2.1	7.6	3.4	15.9	0.6	1.8	0.1	0.4	1.5	1.7
gene-NRIP1	intact gene	8.4	8	25.9	11.2	15.7	11.8	2.5	9	13.5	11.2
gene-NRIP3	intact gene	0.1	0	0.7	3.4	1.4	0.9	0.4	1.5	1.2	0.6
gene-NRK	intact gene	16.2	6.7	99.2	78.5	11.1	10.3	1.5	11.4	28.5	25.5
gene-NRN1	intact gene	3.8	0	1	1.3	0	3.4	0.3	3	11.8	6
gene-NRN1L	intact gene	13.4	0.6	3.6	4.1	1.1	3.4	0.1	0.9	1.7	1.1
gene-NRP1	intact gene	56.3	10.8	113.3	94.2	170.3	27	2.7	9.1	37.5	19.6
gene-NRP2	intact gene	14.7	12.4	88.7	77.9	19.4	54.2	1.5	14.1	52.9	49.3
gene-NRROS	intact gene	4.4	10.3	53.3	16.3	2.8	2.3	0.3	2.8	8.1	7.1
gene-NRSN1	intact gene	62.6	1.5	0.5	22.3	11.1	3.2	1	3.3	5.5	2.8
gene-NRSN2	intact gene	0.2	0	0.1	0	0.1	0.7	0	0	0	0.1
gene-NRTN	intact gene	4.2	1.1	3.3	0.6	0.3	3.1	0.4	0.7	0.7	0.6
gene-NRXN1	intact gene	3.9	6.1	26.6	7.7	0.1	22.1	0.8	20.2	42	34.3
gene-NRXN3	intact gene	0.3	0.1	0.4	0.6	0.1	0	2.7	1.7	0.5	0.1
gene-NSA2	intact gene	78.8	56.8	211.8	99.4	88	128.2	17.1	101.1	150	169.7
gene-NSD1	intact gene	18.3	7.2	36	44.9	14.6	18.3	2.3	10.1	22.9	19.1
gene-NSDHL	intact gene	2.2	78.7	13.1	11.6	26.3	1.7	0.5	19.6	21.4	23.7
gene-NSF	intact gene	12.5	7.9	24.8	25.3	25.6	12	2.3	12.6	25.3	27.2
gene-NSFL1C	intact gene	29	32.9	50.9	55.3	38	37.6	4.2	26.2	45.5	46.7
gene-NSG1	intact gene	0	0	0.1	2.1	0.1	0.2	0.1	1.7	4.1	1.2
gene-NSL1	intact gene	17.1	9.8	41.2	36.4	18.1	16.1	2	14.5	32	29.6
gene-NSMAF	intact gene	16.5	4.6	25.9	15.5	11	15.4	3.6	8.4	18.8	15.8
gene-NSMCE1	intact gene	6.2	4.1	10.5	8.4	5.2	5.7	1.1	5.6	9.2	8.6
gene-NSMCE2	pseudogene	13.1	6.9	6.6	8.2	5.4	17.8	1.9	5	11	10.4
gene-NSMCE3	intact gene	37.5	35.3	71.2	78.4	43.8	82.8	7	38.7	66.6	68.7
gene-NSMCE4A	intact gene	21.3	14.2	41.1	34.3	28.4	22.8	4.4	23.1	44.9	54.8
gene-NSMF	intact gene	13.4	11.9	4.1	5.6	7.9	2.5	0.4	2	6.6	4.7
gene-NSRP1	intact gene	11.4	8.1	24.5	21.9	10.9	19	1.9	8.2	16.9	16.6
gene-NSUN2	intact gene	5.5	9.4	19.3	11.7	10.8	9.2	2	13	16.6	18.1
gene-NSUN3	intact gene	4.2	2.2	6.3	6	4.9	3.7	0.7	4.5	5.4	4.6
gene-NSUN4	intact gene	18.6	14.2	25.7	32.4	25.7	15.9	3	14.2	19.7	21
gene-NSUN5	intact gene	16.7	12.2	26.9	22.8	15.9	22.2	4.4	14.9	18.6	17.2
gene-NSUN6	intact gene	1.5	0.8	5.8	2.3	1.6	2	0.4	2	3	2.6
gene-NSUN7	intact gene	0.1	0.1	0.1	1.7	0.2	0.2	0.1	0.2	0.2	0.1
gene-NT5C1A	intact gene	23	0	3.1	1.1	4.9	8.8	0	0.5	1.4	1.8
gene-NT5C1B	intact gene	20.5	3.7	44.4	42.9	8.9	13.9	1.9	11.7	44.6	36
gene-NT5C2	intact gene	26.5	58.7	43.7	22.4	12.8	89.9	1.9	17.7	37.4	37.6
gene-NT5C3A	intact gene	50.3	6.1	19.7	22	125.9	101.3	3.1	16.8	27.1	33.5
gene-NT5C3B	intact gene	9.2	25.9	56.3	28	11	12.9	1.2	26.7	42	61.5
gene-NT5DC1	intact gene	6.4	7.1	17.9	10.8	16.5	3.3	3	13.9	19.7	23.7
gene-NT5DC2	intact gene	69.9	29.4	12.2	87.9	24.5	82	12.1	15	21.4	14.8
gene-NT5DC3	intact gene	3.1	0.7	3.8	3.4	5.1	3.6	0.1	2	5.9	6.4
gene-NT5DC4	intact gene	0.1	251.8	0.3	0.5	6.7	0.2	1.1	0.7	0.3	0.7
gene-NT5E	intact gene	4	0.7	9.3	2.2	4.4	10.3	0.2	2.2	7.3	7.8
gene-NT5M	intact gene	23.9	12.1	48.9	29.6	17.2	29.1	2	10.5	23.7	21.1
gene-NTAN1	intact gene	19.9	15.1	42.2	32.9	19.7	21.9	2.5	14.7	30.5	30.2
gene-NTF3	intact gene	0.9	0.4	0.3	1.8	0.8	0.9	0	0.6	1.9	2.6
gene-NTHL1	intact gene	5.3	12.4	16.5	14.2	13.8	8.6	2.2	11	14.5	14.9
gene-NTL	intact gene	3.7	1	6.6	52.2	2.8	2.6	0.2	2.2	3.7	3.3
gene-NTM	intact gene	4	4.3	20.3	1.6	1.7	0.9	0.2	4.2	6.6	5.2
gene-NTMT1	intact gene	54.9	47.9	60.4	95.6	71.8	80.3	7.4	47.5	57.9	63.2
gene-NTN1	intact gene	8.5	0.1	0.5	1.6	13.1	1.2	0.1	0.6	3.9	2.7
gene-NTN3	intact gene	0.5	0.2	7.2	3.4	4.7	1.2	0.2	3.4	8.6	10
gene-NTN4	intact gene	34	1.4	37.2	92	71.5	11.6	1.6	5.9	26.9	16.5
gene-NTN4L	intact gene	5.6	0.7	16.5	11.9	5.3	42.5	1.3	2.8	17.6	7.2
gene-NTNG1	intact gene	1.8	1.4	8.3	7.3	2.4	1.4	0	2.4	3.2	1
gene-NTNG2	intact gene	4.8	0.5	9.1	5.9	1.4	1.9	0.2	2.7	5.1	5
gene-NTPCR	intact gene	25.4	13.1	12.1	10.6	23.2	23.3	2.4	16.8	20.3	23.3
gene-NTRK1	intact gene	0	0	0.1	0.2	0.1	0	0	0.1	1.2	0.4
gene-NTRK2	intact gene	1.9	0.1	4.7	5.2	1.1	4.6	0.1	0.5	5	1.7
gene-NTRK3	intact gene	0.7	0.8	0.8	3.7	3	0.5	0.1	0.1	2.1	1
gene-NTS	intact gene	0.2	0	0	0.5	0.5	1	4.4	109.1	233.3	3.3
gene-NTSR1	intact gene	1.1	57.4	11.7	3.3	0.6	46.2	0.1	1.8	8.4	3.7
gene-NUAK1	intact gene	38.4	13.6	36.8	28.8	48.4	9.8	1.1	4.1	15.3	11.4
gene-NUAK2	intact gene	0.6	1.3	0.1	16.1	16.6	0.2	0.2	5.6	17.5	14
gene-NUB1	intact gene	35	21.5	63.3	71.5	47.8	42.4	6.2	26.4	52.9	46.8
gene-NUBP1	intact gene	35.7	15.2	48.8	46.3	19.3	26.5	5.1	29	41.5	38
gene-NUBP2	intact gene	7.9	11.5	27.1	19.4	15.8	8	1.4	12.2	15.1	18
gene-NUBPL	intact gene	9.3	7.2	12.1	9.3	20.5	7	0.9	6.3	12.7	11
gene-NUCB2	intact gene	40.5	54	63.6	88.2	55.9	36.8	13	44.7	73.2	73
gene-NUCKS1	intact gene	38.8	38.2	104.6	75.9	62.5	37.4	7.2	42.6	76.1	73.5
gene-NUDC	intact gene	53.9	54.1	88.8	71.9	79.6	64.6	8	52.1	95.3	97.5
gene-NUDCD1	intact gene	7	4.3	12.7	10.1	7.2	6.5	1	5.1	10.5	10.3
gene-NUDCD2	intact gene	25.8	17.2	30.1	27.1	32.9	29.6	6	24	33.5	29.6
gene-NUDCD3	intact gene	47.9	33.2	54.3	57	83.4	67.7	7.7	34.7	61.1	64.8
gene-NUDT1	intact gene	9.8	64.5	32.8	16.3	57.9	9.5	2.1	54.9	32.7	39.2
gene-NUDT12	intact gene	1.4	4.6	2.8	2.1	10.6	1.8	0.5	2.2	3.6	3.7
gene-NUDT13	intact gene	3.3	2.7	5.5	3.9	5.7	2.9	0.9	3	5.3	4.3
gene-NUDT14	intact gene	19.8	12.8	38.2	34	44.6	10.5	2.8	31.2	40.3	37.2
gene-NUDT15	intact gene	5.5	27.7	17.4	19.3	36.9	13.2	1.1	10.9	16.9	13.1
gene-NUDT16L1	intact gene	169.3	150.2	274.3	209.9	213.2	297.5	35.2	169.1	242	273
gene-NUDT19	intact gene	10.6	10.7	14.8	9.4	12.5	9	1.9	9	11.7	11.3
gene-NUDT2	intact gene	7.6	8.9	10.9	6.5	12.2	4.6	0.6	5.2	11.7	11.7
gene-NUDT21	intact gene	49.1	40.9	70.6	62.1	78.7	54.2	6.7	44.5	69.8	71.4
gene-NUDT3	intact gene	27.3	8.5	35.4	33.7	19.5	18.2	1.9	10.7	21	17
gene-NUDT4	intact gene	66.8	41	34.5	45.5	119.7	39.7	6.8	36.4	49.6	85.6
gene-NUDT5	intact gene	4.6	584.9	6.6	8.2	23.4	6.1	3.2	12.3	16.2	28.3
gene-NUDT6	intact gene	12.9	16.7	19.6	9.9	30.4	13.7	2.3	6.7	12.4	9.3
gene-NUDT7	intact gene	22.2	27.4	25.2	27.6	47.4	34.5	7.4	22.3	30	34.1
gene-NUDT8	intact gene	33.6	18	24.6	29.3	66.9	45.4	2.6	16.9	23	23.1
gene-NUDT9	intact gene	10.1	10.3	12.4	12.7	20.1	8.4	1.1	6.1	12.8	12.7
gene-NUF2	intact gene	1.7	1.4	11.4	5.1	1	1.2	0.2	6	11.1	12.1
gene-NUFIP1	intact gene	7.1	6.1	15.8	12.4	8.9	11.7	1.7	7.3	11.2	10.2
gene-NUFIP2	intact gene	7.8	13.8	33.8	17.2	14.5	10.6	1.3	7.8	17.2	16.8
gene-NUGGC	intact gene	0.7	1.2	12.9	12.9	9.8	0.7	0.6	26.3	36.6	33.6
gene-NUMA1	intact gene	45.5	39.7	106.5	109.6	51	76.2	6.2	44.1	74.4	80.7
gene-NUMB	intact gene	23.5	33.4	38.8	75.5	54.1	42.1	3	24.1	41	44.4
gene-NUP107	intact gene	8.7	8.1	27	20.3	11	11.3	1.8	11.1	18.5	17.6
gene-NUP133	intact gene	4.7	3.6	15.5	9.3	5.8	5.6	0.8	5.8	11	8.9
gene-NUP153	intact gene	14.1	7.2	37	33	16	21.5	2.2	12.1	21.5	21.8
gene-NUP155	intact gene	5.6	5.1	16.3	10.4	7.7	7.1	1	7.3	11.4	10.4
gene-NUP160	intact gene	16.1	6.5	38.2	27.1	25.4	12.9	1.8	14	23.2	22.2
gene-NUP188	intact gene	7.3	4.5	27	16.3	12.5	8.4	1.1	7.2	13.6	11.9
gene-NUP205	intact gene	6.7	6	19.5	17.2	10.9	9.9	1.5	9.3	18.7	13.5
gene-NUP210	intact gene	3.6	5.1	33.7	9	3.5	1.5	0.9	3.1	10.1	10
gene-NUP210L	intact gene	0.2	0.4	1.1	1.5	0.4	1	0.1	0.2	0.7	0.8
gene-NUP214	intact gene	9.8	6.8	32.9	25.7	16.2	9	1.5	7.6	16.6	15
gene-NUP35	intact gene	8.9	6.8	14.2	13.1	9.7	14.8	1.7	8.8	14.7	11.9
gene-NUP37	intact gene	12.8	7.5	19.2	16.4	11.7	14.6	2.3	14.7	20.8	18.2
gene-NUP42	intact gene	15.3	7	14.4	26.9	11.5	6.8	1.5	7.7	13.3	12.3
gene-NUP42L2	intact gene	0	0	0	0.1	0	0	0	0	0	0
gene-NUP43	intact gene	8.8	3	19.1	12.7	8.6	10	1.3	8.8	15.9	15.4
gene-NUP50	intact gene	16.7	32.2	46.4	34.9	41.7	17.8	5.2	23.6	33.9	40.7
gene-NUP54	intact gene	10.6	11.5	31	18.7	11.7	15.7	2	15.7	19.6	19.5
gene-NUP58	intact gene	8	3.9	14.2	13.3	9.6	6.6	0.9	6.4	11.2	9.9
gene-NUP62	intact gene	17.3	11.6	31.1	34.2	18.7	20.1	2.8	16.1	24	23.4
gene-NUP85	intact gene	28.1	52.6	79.4	52.3	31.4	35.4	6	36.1	55.8	56.4
gene-NUP88	intact gene	27.4	25	56.3	49.8	44.6	31.3	5.1	26.8	41.8	42.2
gene-NUP93	intact gene	7.2	4.6	22.4	17.8	9.9	12.6	1.8	11.1	18.1	19.1
gene-NUP98	intact gene	21.5	10.2	43.5	80.2	21.7	15	2.2	11.2	22.2	19.7
gene-NUR2L	intact gene	46.4	12	140.6	105.6	30.5	41.9	2.1	22.3	65.9	56.2
gene-NUS1	intact gene	43.8	80.2	59.9	62.8	51.7	65.2	11.3	65.1	82.6	83.1
gene-NUSAP1	intact gene	1.9	1.6	16.5	5.7	1.4	1.4	0.1	9	14.6	14.5
gene-NUTF2	intact gene	48	30.6	56.1	57.4	51.1	60.4	4.3	42.1	73.2	69.2
gene-NVL	intact gene	6.9	3.9	16.8	14	9.4	8.6	1.5	7.7	12.7	12.3
gene-NWD2	intact gene	0.2	0	0	0.1	1.6	0.1	0	0.1	0.5	0.3
gene-NXF1	intact gene	68.1	42.2	167.3	155.1	70.4	76.3	10.2	49.9	89.3	86.2
gene-NXN	intact gene	27.1	25.5	35	82.3	45.5	42.5	3.4	23.9	44.9	46.8
gene-NXNL1	intact gene	0.6	0.3	2.4	1.4	0.5	0.4	0.1	0.8	1.4	1.3
gene-NXNL2	intact gene	2.6	1.1	2	2.5	4	0.3	0	0.3	1	0.4
gene-NXPE3	intact gene	4.4	2.5	10.5	6.2	5	1.8	0.4	3.2	6.6	7
gene-NXPH1	intact gene	0	0	0	0	0.1	0	0	0.1	0.2	0.1
gene-NXPH2	intact gene	1.3	1.4	0.1	0.1	0.1	0.5	0	0.1	1.5	0.1
gene-NXPH3	intact gene	0	0.1	0	0	0	0	0	0	0	0
gene-NXPH4	intact gene	0	0.1	0	0.4	0.2	0	0	0.9	3.7	6.5
gene-NXT2	intact gene	9.6	7	24.8	19.9	18.2	9.1	1.4	10.3	17.2	16.8
gene-NYAP2	intact gene	0.2	0	0	0.1	0	0	0	0	0.2	0.1
gene-NYX	intact gene	0.9	0.1	0.9	2.8	0.6	0.6	0	1.2	2.2	1.1
gene-OAF	intact gene	31.8	172.4	88.1	41.8	78.1	24.1	20.1	50	68.3	89.2
gene-OARD1	intact gene	29.8	23.1	30.7	32	43.8	31.6	3.8	15.6	26	26.4
gene-OASL	intact gene	101.8	131.7	215.9	307.3	55.1	50.7	21.8	85.8	152.5	312.2
gene-OAT	intact gene	145.9	60.8	108.6	84.6	74.4	72.4	44.5	51.4	81.5	56.5
gene-OAZ1	pseudogene	561.6	885	868.1	838.3	570.2	719.5	85.5	548.8	992.8	1132.5
gene-OAZ2	pseudogene	109.1	59	73.3	124.3	103.5	97.1	7.9	40.8	79.6	93.5
gene-OBSCN	intact gene	25	0	0.4	0.7	0.1	0.5	0	0.1	0.5	0.3
gene-OBSL1	intact gene	43.1	0	0.1	0.1	0	0	0	0	0.1	0
gene-OC3	intact gene	162.9	2.1	4.1	153.4	1.2	17.2	0.7	1.9	40.2	26.7
gene-OC90	intact gene	0.1	0	0	0	0	0.5	0	0	0	0
gene-OCA2	intact gene	0.1	0	0	2.1	0	0.1	0	0	0.4	0.2
gene-OCEL1	intact gene	0.1	1	0	0	2.6	0	6.7	2.8	0.2	0
gene-OCIAD2	intact gene	82.9	58.6	48.3	44.1	106.8	65.7	11	56	75.6	88.3
gene-OCLN	intact gene	8.8	16.8	8.7	80	79.3	3.1	15.2	64	136.5	131.9
gene-OCM	intact gene	0	0	0	0	0	0	0	0.1	0	0
gene-OCM2	intact gene	0.1	0.1	0	0.2	0.2	0	0	0	0.1	0
gene-OCRL	intact gene	10.8	6.3	26	21.4	12.8	13.3	1.8	10.1	24.5	18.4
gene-OCSTAMP	intact gene	0.3	0	0.1	0.7	0.6	0.1	0	0.1	0.2	0.2
gene-ODC1	intact gene	17.9	13.3	90.2	31.1	19.5	7.8	2.9	24	38.9	34.3
gene-ODF1	intact gene	0	0	0.1	0	0.2	0	0	0.1	0.1	0.1
gene-ODF2	intact gene	6.9	3.4	15.7	22.6	9.2	5.9	0.8	8.7	15.5	16.3
gene-ODF2L	intact gene	0.3	0.2	1.3	0.5	0.2	0.2	0.1	0.7	1.1	1.7
gene-OFCC1	intact gene	0	0	0	0	0	0	0	0	0	0
gene-OFD1	intact gene	4.1	3.5	9.3	7.1	5.3	5.6	0.7	4.8	8.4	6.8
gene-OGDH	intact gene	256	84.2	128.1	117.2	227.4	209.8	9.7	85	149.4	153.4
gene-OGDHL	intact gene	0.1	0	0	0.2	66.9	0.2	0.1	0.3	0.8	0.2
gene-OGFOD1	intact gene	8.4	8.1	20	14	11.9	12.2	2.2	10.7	14.9	16.1
gene-OGFOD2	intact gene	4.4	4.9	16.1	10.2	8	4.8	1.3	6.9	10.5	13.2
gene-OGFOD3	intact gene	5	8.4	15.4	15.4	27.2	5.5	2.1	12.3	20.4	19.2
gene-OGFR	intact gene	7.8	5.2	26.7	22.1	7.4	7.8	0.7	7.1	16.4	13.1
gene-OGFRL1	intact gene	4.7	1.8	7.1	9	3.2	4.9	0.9	3	7.3	5.4
gene-OGG1	intact gene	4.4	4.7	25.5	12	12.1	3.9	0.4	9.9	16.3	20.8
gene-OGN	intact gene	53.7	1.9	95.1	66	26.6	320	5.2	21.2	223.3	108
gene-OGT	intact gene	161.3	64.6	313.8	205	175	125.2	23.2	107.2	200.6	187
gene-OIP5	intact gene	11.1	7.1	42.7	25.1	15.2	11.2	1.8	17.1	28.1	27.4
gene-OIT3	intact gene	3.2	84.7	21	9.4	5.8	9.2	0.1	3.9	5.8	4.9
gene-OLA1	intact gene	47.9	23.1	41.6	30.2	27.3	70.9	8	33	48.1	55.5
gene-OLAH	intact gene	0	0	0.2	0	0.1	0	0	0	0	0
gene-OLFM1	intact gene	11.3	0.4	3.7	1.5	1.6	2	0.5	1.2	6.7	3.7
gene-OLFM2	intact gene	18.2	2.6	15.7	18.6	25.7	16.9	1.2	4.5	15.9	12.5
gene-OLFM3	intact gene	8.9	2.1	3.5	49.6	8.1	11.6	0.9	5.5	18.9	10.9
gene-OLFM4	intact gene	0.2	0	0.1	1.3	0.1	0.3	5.2	865.5	293.8	174.2
gene-OLFML1	intact gene	6.6	0.1	0.2	5.3	5.8	5	0.4	1.1	11.1	7.8
gene-OLFML2A	intact gene	71.3	18.3	59.2	323.9	85	48.7	9.2	26.5	83.5	59
gene-OLFML2B	intact gene	23.4	12.4	221.2	113.1	19.3	205.1	1.1	19.6	63.8	38.9
gene-OLFML3	intact gene	44.1	5.6	14.7	58.6	16.8	74.7	1.5	10	73.8	29.8
gene-OLFR3A	intact gene	0	0	0	0	0	0	0	0	0	0
gene-OLFR4	intact gene	0	0	0	0	0	0	0	0	0	0
gene-OLFR6	intact gene	0	0	0	0	0	0	0	0	0	0
gene-OLIG2	intact gene	0	0	0.2	0.1	0.1	0	0	0	0.1	0
gene-OLIG3	intact gene	0	0	0.1	0	0	0	0	0	0	0.2
gene-OMA1	intact gene	6	5.9	6.6	4.4	14.2	1.3	1.3	9.6	14	14.1
gene-OMD	intact gene	0.1	0	2.1	0	0	0	0	0.1	0.1	0.2
gene-OMG	intact gene	0.5	0.4	8.3	1.9	0.6	0.5	0	0.6	2.3	2.7
gene-OMP	intact gene	0	0	0.1	0.1	0	0	0	0.1	0.1	0
gene-ONECUT1	intact gene	0	3.1	0	0	0	0.1	0.5	2.5	0	0.1
gene-ONECUT2	intact gene	0.2	3.9	0	0.4	0.1	0	0.1	1	0.1	0
gene-ONECUT3	intact gene	0.6	1.2	0.5	0.3	0.5	0.6	0.1	3	0.8	0.1
gene-OPA1	intact gene	13	11.5	18.8	18.5	14.9	11	2.9	11.4	15.3	14
gene-OPA3	intact gene	82.3	30.5	39.4	25.2	45	59.2	5.7	33.9	48.7	59.9
gene-OPCML	intact gene	1.2	0.1	1.2	2.4	4.4	0.1	0	0.4	2.3	2.3
gene-OPHN1	intact gene	15.2	2.9	14.2	15.7	8	11.8	1.9	9.1	29.8	18.4
gene-OPN1LW	intact gene	0.9	0.3	3.4	1.3	1.7	8	0.2	1	2.9	2.9
gene-OPN1MSW	intact gene	0	0	0	0.2	0	0	0	0	0	0
gene-OPN2SW	intact gene	0.3	0	2.6	1.3	0.7	0.4	0.1	0	1	0.6
gene-OPN3	intact gene	0.6	0.3	0.8	0.4	0.3	0.9	0.7	0.4	1.1	0.3
gene-OPN4	intact gene	0.1	0	0.1	0	0	0	0	0	0	0
gene-OPN4-1	intact gene	0.1	0	0	0.8	1	0	0	0.2	0.3	1.5
gene-OPN5	intact gene	0.1	0	0	0.2	0	0	0	0.1	0.1	0
gene-OPN5L1	intact gene	0	0	0	0.1	0	0.1	0	0	0	0
gene-OPN5L2	intact gene	0	0	0.3	0.2	0.1	0	0	0	0.1	0
gene-OPNP	intact gene	0	0	0	0	0	0	0	0.1	0	0
gene-OPNVA	intact gene	0	0.1	0	0.1	0.2	0.1	0	0.6	0.3	0.4
gene-OPRD1	intact gene	0	0	0	0	0	0	0	0	0.3	0.2
gene-OPRK1	intact gene	0	0	0	0.1	0	0	0	0	0	0
gene-OPRL1	intact gene	0.1	0.1	1.9	0.7	0.1	0	0	0.3	0.5	0.4
gene-OPRM1	intact gene	0.1	0.1	1	3.1	0.6	0.2	0	0.3	0.5	0.2
gene-OPTC	intact gene	1.9	0	0.6	0.3	0.3	0.8	0	0	0.1	0.5
gene-OPTN	intact gene	45.2	31.2	100.9	70.9	60.4	38	4.5	36	61	52.9
gene-OR1052	intact gene	0	0	0	0	0	0	0	0	0	0
gene-OR10A4	intact gene	0	0	0	0	0	0	0	0	0	0
gene-OR14A16L13	intact gene	0	0.1	0.1	0.1	0	0	0	0	0	0
gene-OR14A16L28	intact gene	0	0.3	0.9	0.3	0.1	0	0	0	0	0.1
gene-OR14A16L32	intact gene	0	0	0.1	4.4	0	0	0.1	0	0	0
gene-OR14A16L33	intact gene	0	0	0	0	0	0	1	0	0	0
gene-OR14A16L37	intact gene	0	0.1	0	0	0	0	0	0	0	0
gene-OR14A16L42	intact gene	0	0	0.1	0	0	0	0	0	0	0
gene-OR14A16L43	intact gene	0	0	0	0	0	0	0	0	0	0
gene-OR14A16L7	intact gene	0	0	0	0.2	0	0	0	0	0	0
gene-OR14C36L9	intact gene	0	0.1	0	0.1	0	0	0	0	0	0
gene-OR14J1L1	intact gene	0	0	0	0	0	0	0	0	0.1	0
gene-OR14J1L10	intact gene	0	0	0.1	0.1	0	0	0	0	0	0
gene-OR14J1L105	intact gene	0	0	0	0	0	0	0	0	0	0
gene-OR14J1L127	intact gene	0	0	0.3	0.3	0	0	0	0	0	0
gene-OR14J1L132	intact gene	0	0	0	0.2	0	0	0	0	0	0.1
gene-OR14J1L17	intact gene	0	0.4	0.3	0.3	0	0	0	0	0	0
gene-OR14J1L20	intact gene	0	0	0	2.3	0	0	0	0	0	0
gene-OR14J1L24	intact gene	0	0	0	0	0	0	0	0	0	0
gene-OR14J1L27	intact gene	0	0	0	0.1	0	0	0	0	0	0
gene-OR14J1L28	intact gene	0	0	0	0.1	0	0	0	0	0	0
gene-OR14J1L34	intact gene	0	0.1	0.6	0.2	0.1	0	0	0	0.1	0.1
gene-OR14J1L37	intact gene	0.1	0.2	0.2	0.2	0.2	0	0.2	0	0.1	0.2
gene-OR14J1L39	pseudogene	0	0.1	0.6	3.5	0	0.1	0.1	0	0.1	0
gene-OR14J1L42	intact gene	0	0	0.1	0.2	0.1	0	0	0	0.1	0
gene-OR14J1L47	intact gene	0	0.1	0	0	0	0	0	0	0	0
gene-OR14J1L58	intact gene	0.1	0.2	0.1	0.2	0.2	0	0.2	0	0.1	0.2
gene-OR14J1L6	intact gene	0	0	0	0	0	0	0	0	0	0
gene-OR14J1L61	intact gene	0	0.1	0.1	0.3	0	0	0.1	0	0	0
gene-OR14J1L62	intact gene	0	0.1	0.1	0.3	0	0	0	0	0.1	0.1
gene-OR14J1L66	pseudogene	0.1	0.5	0.3	0.4	0.1	0	0	0	0.1	0.1
gene-OR14J1L67	intact gene	0	0	0	0.1	0	0	0	0	0	0
gene-OR14J1L8	intact gene	0	0	0	0	0	0	0	0	0	0
gene-OR14J1L82	intact gene	0.2	0.7	1.2	1.5	0.1	0.2	0.5	0	0.2	0.2
gene-OR14J1L84	intact gene	0	0	0	0	0	0	0	0	0	0
gene-OR14J1L90	intact gene	0.1	0.4	0.1	0.1	0.1	0	0	0.1	0	0.1
gene-OR14J1L93	intact gene	0	0	0	0	0	0	0	0	0	0
gene-OR14J1L98	intact gene	0	0.1	0	1.2	0	0	0	0	0	0
gene-OR1F2P	intact gene	0	0	0	0	0	0	0	0	0	0
gene-OR4S2	intact gene	0	0	0	0	0	0	0	0	0	0
gene-OR51M1	intact gene	0	0	0.1	0	0	0	0	0	0.1	0
gene-OR52B2	intact gene	0	0.2	0.1	0	8.2	0	0.1	0.3	0.2	0.7
gene-OR52B2L	intact gene	0	0	0	0	0	0	0	0	0.1	2.3
gene-OR52L1	intact gene	0	0	0.1	0.2	0	0.1	0	0.1	0	0
gene-OR52R1	intact gene	0	0	0	0	0	0	0	0	0	0
gene-OR5AP2	intact gene	0	0	0	0	0	0.1	0	0	0	0
gene-OR5AS1	intact gene	0.1	0	0	0	0	0.1	0	0	0.1	0
gene-OR5I1	intact gene	0	0	0	0	0	0	0	0	0	0
gene-OR6B1	intact gene	0	0	0	0	0.1	0	0	0.1	0	0
gene-OR8D4	intact gene	0.1	0	0	0	0	0	0	0	0	0
gene-OR8U1	intact gene	0	0	0	0	0	0	0	0	0	0
gene-OR9Q1	intact gene	0	0	0	0.1	0	0	0	0	0	0
gene-ORAI1	intact gene	19.4	5.2	29.8	21.1	7	9.1	1.1	6.7	13.1	13.9
gene-ORAI3	intact gene	13	4	20.3	29.4	8	13.7	6.6	11.2	18.1	15.3
gene-ORAOV1	intact gene	12.7	14.3	16.9	9.3	16.3	11.8	2.6	10.4	19.5	14.2
gene-ORC1	intact gene	0.4	0.5	7.4	2.3	0.4	0.4	0.1	2.8	5.7	6.2
gene-ORC2	intact gene	1.5	0.5	4.1	2.8	1.6	1.1	0.5	2.6	3.1	2.7
gene-ORC3	intact gene	3.6	3.5	16	6.9	6.6	3.5	0.7	5.1	9.9	8.4
gene-ORC4	intact gene	4.8	3.4	10	7.6	7.1	7.7	0.8	6.9	11.6	9.7
gene-ORC5	intact gene	1.8	1.8	8.8	4.1	2.5	2.1	0.9	3.2	5.9	5.1
gene-ORC6	intact gene	13.6	8.2	19.7	8.2	13.7	5.1	1.4	10.3	16.5	13.3
gene-ORM1	intact gene	8.3	11120.3	3.3	4.4	1	1	0.3	2.1	0.9	2.1
gene-ORMDL1	intact gene	16.9	51.8	18.7	26.3	23.6	16.3	7.8	15.6	36.6	26.5
gene-ORMDL2	intact gene	35	26.4	68.4	105.4	70.5	41.7	5.7	39	69.5	87.4
gene-ORMDL3	intact gene	31.8	30	30.8	107	62.3	21.3	2.4	10.6	21	20.7
gene-OSBP	partial	57.6	55.3	75	106.3	71.7	61.9	11.4	55.3	75.3	75.4
gene-OSBP2	intact gene	37.3	6.1	19.2	36	14.4	9.7	0.7	5.2	10	9.2
gene-OSBPL10	intact gene	7.7	9.1	6.8	14	15.4	3.5	1.4	4	8.1	6.4
gene-OSBPL11	intact gene	12.5	7.1	28.2	23.5	11	11.1	0.9	8.8	15.1	14
gene-OSBPL1A	intact gene	18.2	26.3	21.1	21.4	11.4	10.7	2.1	16.6	13.6	11.3
gene-OSBPL2	intact gene	22.7	11.4	21.9	26.1	25.5	60.2	6.4	14.5	25.5	22.9
gene-OSBPL3	intact gene	5.4	1.4	9	3.6	1.7	3.4	0.7	2.9	7.8	6.4
gene-OSBPL5	intact gene	16.6	1.3	9.1	26.2	6.9	37.2	0.5	5.4	21	12.4
gene-OSBPL6	intact gene	4.1	1.4	0.7	1.5	1.9	1.7	0.2	2.5	3	3.2
gene-OSBPL7	intact gene	6.3	8.3	39.5	24.3	11.6	6.3	1.5	22.3	37.5	38
gene-OSBPL8	intact gene	9.8	5.6	34.9	33.3	40	7.3	2.9	7.4	18.8	14.3
gene-OSBPL9	intact gene	14.3	8.7	35.6	35	14.8	23.7	2.9	14.5	36.2	32.1
gene-OSCP1	intact gene	1.5	0.6	4.7	5	7.8	2.7	0.2	1.8	3.1	3.1
gene-OSGEPL1	intact gene	4.5	5.1	8.6	6.1	7.9	4.7	1.1	3.8	6.1	3.9
gene-OSGIN1	intact gene	19	35.1	5.3	44.8	42.5	7.3	1.1	9.6	32.6	80.4
gene-OSGIN2	intact gene	1.4	0.9	8.5	4.4	4	1.6	0.2	2.5	4.4	4.1
gene-OSMR	intact gene	10.1	4.3	19	20.8	3.2	6.3	0.5	3.3	14.2	9.9
gene-OSR1	intact gene	3.6	0	1	9.1	1	1.8	0.5	1	25.4	4.3
gene-OSR2	intact gene	20.5	0	1	2.7	32	3.1	0.2	1.5	27.1	41.3
gene-OST4	intact gene	387.9	153.7	131.7	110	143	237.9	31.7	140.4	300.6	283.5
gene-OSTC	intact gene	63	106.9	111.3	136.2	108.3	81.1	44.1	100.1	132.5	110.8
gene-OSTF1	intact gene	19.2	27.5	132	66.4	39.3	15.2	4.8	37.9	71.7	72.7
gene-OSTM1	intact gene	15.2	12.2	41.6	31	20.9	15	1.8	12	26.4	22.6
gene-OSTN	intact gene	38.4	0	0.6	0.2	0.1	0.4	0.2	0.8	0.7	0.2
gene-OTC	intact gene	0	0	0	0	0.3	0	0	0	0	0
gene-OTOA	intact gene	2.2	0.6	11.3	2.6	1.4	1.3	0.4	1.9	2.5	3.6
gene-OTOF	intact gene	0.1	0	0	0	11.7	0	0	0	0.1	0.8
gene-OTOG	intact gene	0	0	0	0	0	0	0	0	0	0
gene-OTOGL	intact gene	0.1	0	0.1	0.1	1.6	0.1	0	0.1	0.1	0.7
gene-OTOL1	intact gene	0	0	0	0	0	0	0	0	0.2	0.2
gene-OTOP1	intact gene	0	0.1	0	0	0	0	0	0	0	0
gene-OTOP2	intact gene	0	4.3	0	0	0.2	0	0	0.3	0.8	18.5
gene-OTOP3	intact gene	0	0.6	0	0.1	0	0	0.1	4	0	0.2
gene-OTOS	intact gene	8	0.4	1.7	19.2	1.6	2.3	0	1.1	0.7	0.9
gene-OTP	intact gene	2.1	0.5	5.2	4.9	0.6	0.7	0.1	2	5.4	2.8
gene-OTUB1	intact gene	87.4	81.9	108.4	118.1	138.2	99.2	11.4	77.1	119.3	132.9
gene-OTUD1	intact gene	518.3	45.9	144.2	750	138.8	43.1	7.7	17.6	63.9	44.6
gene-OTUD3	intact gene	9.9	12.1	17.8	20.7	21.3	26.7	4.8	14.8	28.4	20.3
gene-OTUD4	intact gene	8.6	4	26.4	22	7.9	9.3	0.8	8	15.2	14.2
gene-OTUD6A	intact gene	35.6	14.6	35.6	22.8	32.2	33.3	4.3	26.8	36.3	30
gene-OTUD7A	intact gene	4.9	0.8	13.9	5.9	3.3	0.3	0.4	3.1	2.8	2.6
gene-OTUD7B	intact gene	18.2	5.9	16.3	25.7	11.5	14.9	1	4.8	12.6	11.7
gene-OTX1	intact gene	0	0	0.1	0.4	0	0.3	0	0	0	0
gene-OTX2	intact gene	0	0	0	0	0	0	0	0	0	0
gene-OTX5	intact gene	1.3	3	1.3	0.9	3.5	0.1	0.1	0.9	1.2	1.8
gene-OVAL	intact gene	0.1	0	26	0	0	0	0	0	13.9	1.7
gene-OVALX	intact gene	0.1	0	0.8	0.4	0	0	0	0	0.2	0
gene-OVALY	intact gene	0	0	6.4	0.4	0	0	0.1	0	6.2	0.1
gene-OVCH1	intact gene	0.1	6.6	0.4	0.3	0.2	0.1	0.2	0.1	0.2	0.2
gene-OVODB1	intact gene	0	0	3.1	0	0	0	0	0	0.7	0
gene-OVOL3	intact gene	0.3	0.2	1.3	3.8	7.2	0	1.3	15.4	20.4	39.9
gene-OVST	intact gene	0	0	0.1	0	0	0	0	0	0	0
gene-OVSTL	intact gene	0	1.1	0.7	3.7	0.4	0	0.4	0.2	0.5	0.3
gene-OXCT1	intact gene	166.2	3.2	37	27.6	45.1	92.5	4.6	22.2	44.4	33.9
gene-OXGR1	intact gene	0	0	0	0	0.1	0	0	0	1.8	0.3
gene-OXLD1	intact gene	4.3	1.4	7.3	5.8	3.2	3.4	0.4	3.5	5	6.2
gene-OXNAD1	intact gene	12.2	11.8	11.6	8.9	22.6	7.3	1.6	12.8	11.2	14.8
gene-OXR1	intact gene	12	5.1	17.1	14.1	8.9	11.5	6.9	6.9	16.1	10.4
gene-OXSM	intact gene	5.9	5	2.8	3.1	12.7	4.3	0.5	3.6	5.1	5.2
gene-OXSR1	intact gene	24.8	5	16.1	21.3	20.1	22.2	0.8	6.4	20.1	12.5
gene-OXT	intact gene	0	0	0	0.1	0.5	0	0	0	0.1	0.2
gene-OXTR	intact gene	3.2	0.3	0.6	4.1	4.4	15.9	0.1	0.9	19.3	14.1
gene-OvoDA1	intact gene	0	0	0.8	0	0	0	0	0	1	0
gene-OvoDA1-2	intact gene	0.1	0	3.5	0	0.1	0	0	0	1.7	0.3
gene-P2RX1	intact gene	0.6	0.8	91.9	13.3	0.6	6.1	0.1	6	40.8	28.7
gene-P2RX2	intact gene	0.7	27.5	0.2	0	2.3	1.3	0.3	12.3	3.7	7.9
gene-P2RX3	intact gene	0	0	0	0.2	0.1	0.1	0	0.2	0.2	0.1
gene-P2RX4	intact gene	6.2	28.2	29.7	17	15.3	6.9	3.2	29.5	47.7	49
gene-P2RX5	intact gene	9.1	0.6	63.3	15	1.4	0.7	0.1	4.2	7.9	10.4
gene-P2RX6	intact gene	1.5	0.4	2.1	3.2	1.3	6	0.2	1	5.1	3.8
gene-P2RX7	intact gene	10.6	7.6	174.8	46.9	12.2	5.7	1.7	18.6	40.1	40.9
gene-P2RY1	intact gene	3.9	8.4	81.8	23.2	16.4	2.5	0.4	50.1	23.4	46.4
gene-P2RY10	intact gene	3.5	3.9	81.3	17.7	3.6	2.5	0.3	7.6	17.8	25.6
gene-P2RY12	intact gene	1.4	0.7	3.1	2.7	0.3	0.4	0	0.3	0.8	0.4
gene-P2RY13	intact gene	2.7	4.7	9.4	8.8	2.2	3.2	0.2	1.9	6.5	5.8
gene-P2RY14	intact gene	1.5	0.7	2.6	11.3	0.5	0.8	0.1	0.7	1.6	2.4
gene-P2RY2	intact gene	13.3	1.6	12.6	11.6	2.7	3.1	0.2	1.1	4.5	1.4
gene-P2RY4	intact gene	0.2	26	1.2	2.7	49.4	0.1	0.2	6.6	11.9	10.1
gene-P2RY6	intact gene	10.6	3.8	48.6	22.1	9.9	10	0.3	4.2	17.2	15.3
gene-P2RY8	intact gene	4	2.5	87.1	20.8	2.3	3.3	0.7	6.6	15.7	18.4
gene-P3H1	intact gene	22.5	26.4	43.7	44.2	26.6	58.9	3.6	17.6	47.5	36.7
gene-P3H2	intact gene	6.2	3.8	42	1.2	9.1	20.5	0.1	1.2	4.2	3.3
gene-P3H3	intact gene	5.9	4.2	6.3	9.4	8	7.3	0.3	3.4	9	5
gene-P3H4	intact gene	14.5	4.9	18.1	24.4	9.4	33.4	0.9	7.1	31.7	24.8
gene-P4HA1	intact gene	41.1	13.7	38.4	65.4	29.2	44.6	6.2	18.2	41	28.1
gene-P4HA2	intact gene	20.6	5.9	28.8	25.8	23.4	54	1.3	15.5	43.8	37.9
gene-P4HA3	intact gene	4.4	0.5	5.2	3.9	1.4	10.2	0.4	4.4	27	12.8
gene-P4HB	intact gene	133.2	685.4	169.1	315.7	288.7	141.3	80.4	279.6	313.6	307.5
gene-P4HTM	intact gene	14.2	8.5	13.1	19.2	23.8	16.3	2	6.5	13.2	12
gene-PA2G4	intact gene	73.9	44.4	101.8	74.4	70.7	99.1	17.7	76.9	93.6	102
gene-PAAF1	intact gene	10.7	12.5	32.2	27.6	24.2	12.6	1.9	13.1	21.7	22.4
gene-PABIR2	intact gene	36.1	23.2	59.8	61.4	58.5	29.4	4.4	24.5	49	39.8
gene-PABPC1	intact gene	412.9	205.1	757.1	497.4	396.5	638	71	382.1	623.8	641.2
gene-PABPC1L	intact gene	1	1	6.7	2.6	1.6	1.9	0.3	0.9	3	2
gene-PABPC4	intact gene	37.8	4.7	14.3	12.9	6.5	15.9	1.4	6.8	11.4	12.1
gene-PABPN1L	intact gene	0	0	0	0.3	0	0.2	0.1	0.1	0.2	0.1
gene-PACRG	intact gene	2.1	2.7	0.3	2.9	0.1	0.5	0.4	0.3	1.1	0.4
gene-PACRGL	intact gene	3.1	0.4	1.9	2.3	3.8	2.2	0.2	0.8	3	2.1
gene-PACS2	intact gene	15.3	4.2	28.4	26	8.7	18.9	1.7	6.8	17.7	13.4
gene-PACSIN1	intact gene	0	6.3	0	0.3	15	0.1	0	12.7	16.7	49.6
gene-PACSIN2	intact gene	33.2	30.4	48.3	53.5	94	47.6	9.7	20.1	49.9	39.2
gene-PACSIN3	intact gene	77.1	5	17.2	16.5	21.3	60.4	1.2	3.6	7.4	7.5
gene-PACSL	intact gene	11.5	3.5	27.8	36.2	15.3	16.8	1.3	7.3	18.2	14.3
gene-PADI1	intact gene	0.1	0.7	0.3	0.2	0.1	0.1	0.1	0.2	0.4	0.2
gene-PADI2	intact gene	0	0.1	0.1	0	0	0	0	0.1	0.1	0.1
gene-PADI3	intact gene	0.3	0.1	0.3	0.6	0.2	0.7	0.4	14.8	12	74.4
gene-PAF1	intact gene	50.4	39.7	104	116.5	53.4	58.9	6.9	38.5	68.9	68.1
gene-PAFAH1B1	intact gene	66	37.8	70.1	93.8	58	107.1	9.3	46.7	67.8	68.2
gene-PAFAH1B2	intact gene	31.7	23.1	66.1	88.2	56.4	30.7	6.1	25.7	57.9	46.8
gene-PAFAH2	intact gene	3	59.6	33.8	10.4	47.8	3.9	1.4	27.9	14.1	16.6
gene-PAG1	intact gene	5	4.5	37.8	69.8	8.5	4.2	0.9	4.7	14.6	13.2
gene-PAGR1	partial	6.9	9.1	20.2	15.6	12	9.4	1.1	8.3	15.3	17.2
gene-PAH	intact gene	0.2	336	0.1	0.1	2.8	0.1	0	0.1	0	0.1
gene-PAICS	intact gene	12.1	275.9	32.3	21.5	16.3	14.3	4.7	14.3	23.1	21.7
gene-PAIP1	intact gene	24.2	13.9	55.1	49.9	25.5	32.6	3.8	18.6	42.7	37.7
gene-PAIP2	intact gene	248.1	91	186	172.1	170.8	156.4	23.6	63.9	117	106.8
gene-PAK1	intact gene	2.2	0.7	14.4	17.6	7.6	13.5	0.5	22.2	33.5	40.6
gene-PAK1IP1	partial	20.6	10.1	22.4	23.6	11.2	22.5	3.6	15.5	20.7	21.8
gene-PAK2	intact gene	16.1	9.9	75.7	46.7	27	20.6	3.1	15.6	35.6	29.2
gene-PAK3	intact gene	17.2	5.6	37.1	15.6	8.1	17.2	1.8	7.5	21.6	15.1
gene-PAK4	intact gene	15.5	13	20.7	84.3	39.6	12.3	3.5	16.3	26.3	30.3
gene-PAK5	intact gene	4.1	0	0.6	1.9	5.7	31.2	0.1	0.9	3.3	3.9
gene-PAK6	intact gene	0.9	0.1	0	5.8	0	0.1	0	1.9	4.1	0.8
gene-PALB2	intact gene	1.6	1.4	5.7	5.1	6.8	2.6	0.4	2.8	4	3.6
gene-PALD1	intact gene	42.2	12.2	79.3	142.4	24.6	377	2	20.9	48.9	60.6
gene-PALLD	intact gene	59	8.3	54.5	27.8	32	426.8	1.4	27.8	81.5	88.7
gene-PALLDL	intact gene	0	0	0	0.1	0	0	0	0	0	0
gene-PALM	intact gene	29	1.4	3.8	10.5	3.9	46.6	0.5	6.6	25.4	20.8
gene-PALM2AKAP2	intact gene	38.6	4.3	30.9	51.7	15	37.5	1.2	9.2	25.4	19.1
gene-PALMD	intact gene	10.5	56.7	3.1	13.9	3.2	3.3	0.5	17.7	33.7	34.3
gene-PAM	intact gene	9.9	19.3	6.5	26	11.9	21.8	1.8	8.8	21.9	16
gene-PAM16	intact gene	142.7	71.7	76.7	77.5	113.1	102.9	8.5	65.2	99.7	137
gene-PAMR1	intact gene	5.5	0.5	21	3.7	2.1	7.8	0.3	4.1	17.4	13.7
gene-PAN2	intact gene	8.5	6.2	21.4	27.6	18.4	8.8	4.7	11.4	18.3	16.4
gene-PAN3	intact gene	13.6	6.2	40.2	34.3	14.3	10.8	3	10.4	24.9	19.5
gene-PANK1	intact gene	11.4	77.9	9.8	13.8	43.3	12.4	1.2	9.7	15.2	9.4
gene-PANK2	intact gene	8.9	4.9	23.6	19.6	9.9	9.1	1.7	8.4	14.3	14.1
gene-PANK3	intact gene	27.4	44.4	61.2	53.6	56	16.6	2.2	41.2	66.1	47.1
gene-PANK4	intact gene	12.1	3.9	15.7	11.7	8.2	11.2	1.2	4.9	11.1	8.7
gene-PANX1	intact gene	2.4	1.6	7.3	3.9	1.8	6.3	0.2	4.1	9.2	6.7
gene-PANX2	intact gene	0.1	0.1	0.2	0.5	0.2	8.3	0.2	0.4	1.8	0.1
gene-PANX3	intact gene	2.9	2.2	10.4	9.9	3.9	3.3	0.2	2.2	5.5	4.7
gene-PAOX	intact gene	35.5	41.5	45	22.7	42.4	15.4	1.6	25.4	25.5	25.8
gene-PAPD4	intact gene	6.7	5.7	24.1	17.9	6.5	6.7	1.7	9.7	15.2	12.6
gene-PAPD5	intact gene	7.9	10.6	16.5	20.1	14.2	12.1	2	8.5	12.5	11.5
gene-PAPD7	intact gene	4.5	2.5	7.8	6.8	4.6	5.5	0.6	3.5	6.8	6.1
gene-PAPLN	intact gene	1.6	7.4	1.7	14.6	25.1	1.2	0.4	0.8	5.1	2.9
gene-PAPOLA	intact gene	37.6	27.6	87.5	85.1	43.8	52.1	9.2	41.2	68.8	68.9
gene-PAPOLG	intact gene	0	0	0.1	0.1	0	0	0	0	0	0
gene-PAPPA	intact gene	2.6	0.9	0.6	1.4	0.5	0.8	0.1	0.6	1.3	0.6
gene-PAPPA2	pseudogene	0.1	0	0	0	0	0.2	0	0.2	0.5	0.2
gene-PAPSS1	intact gene	11.4	5	33.9	21.6	14.7	8.4	1.2	14	37.1	25.7
gene-PAPSS2	intact gene	5	207.9	2.1	9.2	42.8	4.3	1.2	145.9	34.5	187.6
gene-PAQR3	intact gene	6.3	3.5	11.3	13.1	7.2	4	1.1	5.1	9.1	6.5
gene-PAQR5	intact gene	73.6	1.7	7.2	7.4	125.5	3.1	0.5	4.9	45.5	45.5
gene-PAQR7	intact gene	21.4	77.8	15.4	20.3	85.4	19.5	1.4	7.5	16	18.5
gene-PAQR8	intact gene	5.1	1.7	21.3	7.5	5.9	6.5	0.3	2.2	13.5	11.4
gene-PAQR9	intact gene	7.1	44.3	0.1	0.8	1.1	0.1	0.1	0.1	0.2	0.1
gene-PAR2L	intact gene	0.5	0.5	19.3	4.9	1.4	0.4	0.1	2.1	5.4	5.1
gene-PARD3	intact gene	7.7	8.4	5	13.7	8.2	17.2	1.8	5.3	10.9	9.1
gene-PARD3B	intact gene	4.7	2.4	13.5	18.7	15.1	21.8	1.2	7.3	18.4	14.9
gene-PARD6A	intact gene	0.7	1	1.3	2.5	2	0.5	0.1	0.8	0.9	1
gene-PARD6B	intact gene	0.8	2.5	1.2	10.2	9.6	0.9	0.9	4.2	6.8	6.9
gene-PARD6G	intact gene	2.6	2.1	18.1	10.6	10.4	5.5	0.5	2.8	7.1	4.6
gene-PARG	intact gene	14.3	7.7	27.2	24.2	23.8	14.3	2	13	23.3	21.8
gene-PARK2	intact gene	8.9	4.2	1.7	0.6	5	2	0.6	1.4	1.8	1.2
gene-PARK7	intact gene	195.7	258.4	135.2	90.2	279.7	109.3	16.1	101.9	149	180.4
gene-PARL	intact gene	29.5	27.8	46.9	42.1	27	33.3	7.2	27.9	36.6	40.5
gene-PARM1	intact gene	4.1	0.7	6.5	34.6	6.7	123.3	1	14.7	40.7	113.5
gene-PARN	intact gene	5.4	4.6	15.1	11.6	13.3	6.6	1.2	9	15.6	16.2
gene-PARP1	intact gene	29.3	22.9	63.4	38.1	37.3	52.5	3.6	24.3	43.8	45.5
gene-PARP11	intact gene	7.3	9.1	18.3	9.6	8.7	8.1	2.9	9.6	15.8	11.9
gene-PARP12	intact gene	23.1	11.7	51.4	52.5	14.5	8.4	1.8	15.4	30	29.9
gene-PARP14	intact gene	27.7	14.1	73.2	86.8	16.3	11.5	1.6	19	38.4	35.4
gene-PARP16	intact gene	10.4	22	24.4	19.5	36.5	25.6	4.5	18	34.4	30.6
gene-PARP3	intact gene	9.2	14	30.3	30.2	37.2	25.2	2	21.8	35.4	33.2
gene-PARP4	intact gene	13.5	7.7	33.6	23	14.8	11.9	2.1	15.6	31.1	29.5
gene-PARP6	intact gene	10.7	3.4	22.8	16	8.9	13.8	1.7	8.2	15.3	13.8
gene-PARP8	intact gene	2.1	1.3	17.7	12	1.9	1.6	2.3	4.1	9.5	8
gene-PARP9	intact gene	10.1	11.4	28.2	33.8	9.9	6.5	1.4	12.2	21.5	20.6
gene-PARPBP	intact gene	0.1	0	1.3	0.4	0.1	0	0	0.6	0.9	0.8
gene-PARS2	intact gene	7.2	9	14.5	11	21.7	6.8	1.5	8.9	8.7	10.4
gene-PARVA	intact gene	12.4	3.1	10.6	21.6	14.3	78	2.7	9.7	24.9	18.7
gene-PARVB	intact gene	112.7	9.7	26.7	38.2	1.6	2.8	0.3	2.8	8.8	13.2
gene-PARVG	intact gene	9.6	2.8	49.8	51.8	4	4.1	0.7	8.5	20.4	16.1
gene-PASD1	intact gene	2.1	0.8	5.9	5.8	1.9	3.6	0.4	2.7	6.5	7.4
gene-PASK	intact gene	0.1	0.1	1.4	0.6	0.3	0.3	0	0.6	1.4	1.3
gene-PATJ	intact gene	0.6	2.9	1.5	15.2	8.3	0.3	2.5	4.1	7	6.2
gene-PATL1	intact gene	23.6	17.9	45.9	51.7	28.1	26.1	3.7	19.2	33.5	35.4
gene-PATL2	intact gene	3.1	2.6	20.2	14.4	3.2	2.5	0.2	4.4	7.6	8.4
gene-PATZ1	intact gene	2.7	0.6	6	8	1.3	1.1	0.1	1.1	2.5	1.8
gene-PAWR	intact gene	0.8	5.4	6.4	10.5	20.3	0.2	2.6	8.2	21.3	20.7
gene-PAX1	intact gene	0.1	0	0.2	4.6	0	0.1	0	0.1	0.2	0.1
gene-PAX2	intact gene	0	0	0.1	0	77.6	0	0	0	0.2	0.1
gene-PAX3	intact gene	0.4	0	0.7	2.6	0.2	0.2	0	0.1	0.5	0.6
gene-PAX4	pseudogene	0	0	0	0	0	0	0	0	0	0.1
gene-PAX5	intact gene	0.3	0.3	40.1	1.1	0.1	0.2	0	0.3	7.3	19.1
gene-PAX6	intact gene	0	0	0.2	0.1	0.1	0	0.5	1.5	1.2	0.2
gene-PAX7	intact gene	0	0	0	0	0	0	0	0	0	0
gene-PAX9	intact gene	0.5	0.1	0.3	0.4	0.1	0.1	0	0	0.3	0.1
gene-PAXBP1	intact gene	20.4	11.3	44.5	43.1	19.6	24	3.7	17.6	31.3	26.4
gene-PAXIP1	intact gene	3	2.6	12.7	6.8	4.7	4	0.6	4.7	8.8	6.3
gene-PBDC1	intact gene	124.4	84.3	121.9	116.6	114.3	168.1	24.3	79	118.8	122.6
gene-PBK	intact gene	2.3	3.7	18.1	8.5	3.7	1.4	0.3	14.9	24.1	23.9
gene-PBLD	intact gene	4.5	75	2.9	3.2	89.4	1.9	1.5	17.2	5.2	3.9
gene-PBRM1	intact gene	13.7	4.9	25.4	31.6	9.8	15.5	1.6	7.7	17.6	13.4
gene-PBX1	intact gene	33.7	8.4	50.3	89.6	28.4	67.3	3.9	16.1	46.3	37.2
gene-PBX3	intact gene	4.1	3.3	8.3	8.8	14.7	33.4	1.9	8.4	19.6	19.4
gene-PBX4	intact gene	2.9	2.6	7.7	9.3	5	4	0.6	2.9	5.9	5.6
gene-PBXIP1	intact gene	79.7	48.2	114.7	112.1	126.7	98.4	3.6	37	83.4	82.1
gene-PC	intact gene	30.1	331.7	22	26.4	385.5	8.6	5.4	23.4	28	33.7
gene-PCASP1	intact gene	7.1	2.8	25.5	21.1	6.8	4.4	0.8	5	10.6	8.1
gene-PCASP2	intact gene	8.2	7	319.4	23.1	14.1	6.9	0.7	16	47.1	63.7
gene-PCASP3	intact gene	8.1	14.1	33.6	19.1	22.6	4.4	1.9	13.6	22.6	18.9
gene-PCBD1	intact gene	3.3	131.1	22.2	3.4	62.7	1.7	4.7	11.3	14.3	14.3
gene-PCBD2	intact gene	16	31.3	12.7	17.8	27.5	28.8	1.3	20.2	34.4	27.6
gene-PCBP2	intact gene	147.8	120.6	246.9	262.6	209.5	115.1	23.9	118.9	181.2	196.2
gene-PCBP3	intact gene	0.1	0.1	0.8	0.7	1	0.5	0	1	1.6	1.1
gene-PCBP4	intact gene	53	6.1	10.7	9.9	4.6	6.4	0.2	2.9	6.5	9.1
gene-PCCA	intact gene	27.5	18	8.7	9.6	58.1	14.9	3.5	9.2	13	16.4
gene-PCCB	intact gene	87.8	86	60.5	42.9	202.9	51.9	8.8	50.4	60.6	64.5
gene-PCDH1	intact gene	17.7	37.6	6.6	131.2	4.8	7.4	1.6	9.7	23	23.5
gene-PCDH10	intact gene	0.1	0.4	1.5	1.1	0.4	0.1	0	1.8	1.5	0.6
gene-PCDH11X	intact gene	0.1	0	0.3	0.7	3.3	0	0	0.6	2.2	1
gene-PCDH12	intact gene	6.9	2.5	10.9	30.3	8.7	4.4	0.7	2.9	5.9	5.5
gene-PCDH15	intact gene	0.2	0.1	7.5	2.5	0.3	0	0	0.1	0.4	0.9
gene-PCDH17	intact gene	0.1	0.1	0	0.6	1.6	0	0	0	0.3	0.1
gene-PCDH18	intact gene	12.8	2.5	29.6	16	5.9	15.3	0.9	2.7	18.5	11.6
gene-PCDH19	intact gene	12.1	1.3	7	28.8	1.9	2.2	0.3	1.8	5.3	4.1
gene-PCDH20	intact gene	0.3	0.6	0.5	0.2	0.7	0.6	0.2	0.3	0.8	0.6
gene-PCDH7	intact gene	5	0.3	2.9	0.4	2.1	0.1	0	0.5	1.5	1.5
gene-PCDH8	intact gene	0.7	0.1	0.7	0.5	0.4	0.4	0.3	0.6	0.2	0.2
gene-PCDH9	intact gene	0.1	0	0	0.1	1.4	0.1	0.2	0.3	0.3	0.2
gene-PCDHA2	partial	2.7	0.1	1.6	0.7	0.8	0.6	0.8	0.6	1.3	1.1
gene-PCDHA3	partial	2	0.1	1.1	0.5	0.7	0.4	0.4	0.5	1	0.6
gene-PCDHA7	partial	2.3	0.1	1.7	0.7	0.8	0.5	0.6	0.6	1	0.8
gene-PCDHAC2	intact gene	0.5	0.1	2.7	0.3	0.2	0.3	0.1	0.2	1	0.3
gene-PCDHB15	partial	9.2	0.4	2.5	7.7	1.3	5.3	0.5	1	4.3	3.1
gene-PCDHGC3	intact gene	53.8	7	49.5	68.1	14.7	72.1	1.8	12	53.3	35.6
gene-PCF11	intact gene	26.8	14.3	68.3	66.2	24.8	23.5	3.8	20.2	34.9	35.1
gene-PCGF1	intact gene	18	12.1	47.8	33.9	14.3	17.9	2.7	15.2	25.8	25.3
gene-PCGF2	intact gene	3.4	0.6	2.4	8.8	5.5	4.1	0.3	11.5	10.1	12.2
gene-PCGF3	intact gene	7	4.2	14.7	14.3	5	7.2	0.9	3.5	11.4	6.6
gene-PCGF5	intact gene	10.1	3.7	18.3	16.4	6.6	17.5	1.2	5.8	18.7	12.8
gene-PCGF6	intact gene	12.3	6.2	29.3	26.5	13.7	11.5	1.7	8.7	15.8	15.7
gene-PCID2	intact gene	18.5	14.4	40.6	32.1	21	29.4	5.1	20.1	30.9	28.3
gene-PCIF1	intact gene	41.1	19	90.5	111.6	38.6	42.6	5.1	32.5	56.7	52.5
gene-PCK1	intact gene	1	17.6	0.9	0.7	2932.1	0.7	1.6	1.8	2.5	0.4
gene-PCK2	pseudogene	21.7	920.3	91.7	70.3	526.7	27.6	12	70.5	78.4	91.9
gene-PCLAF	intact gene	12	65.2	71.3	58.2	24.8	13.9	0.9	54.3	64.9	91.5
gene-PCLO	intact gene	0	0	0	0	0	0	0	0.1	0.2	0.1
gene-PCM1	intact gene	11.8	5.2	19.3	17.7	10.3	9.8	1.2	7.4	16.5	12.1
gene-PCMT1	intact gene	37.1	8.2	19	23.3	10.5	32.7	4.2	8.7	21.2	15.8
gene-PCMT1L	intact gene	48.5	42.2	71	119.1	72.8	54.4	6	27.5	71.8	57.2
gene-PCMTD1	intact gene	36.7	12.7	116.9	63.6	29.4	75.8	5.1	20	53.1	43.4
gene-PCMTD2	intact gene	34.9	6.2	27.2	33.8	30.3	59.4	2.4	10	27.9	19.4
gene-PCNA	intact gene	49.7	46.3	128.3	105.6	65.3	54.6	5.1	60.7	100.1	99.4
gene-PCNP	intact gene	44.4	40.8	85.1	84.5	50.5	55	6	38.5	69.4	69
gene-PCNT	intact gene	5.2	2.5	10.5	9	4.1	5.1	0.6	3.6	8.1	6.9
gene-PCNX1	intact gene	14.9	13.4	23.7	34.1	34.2	14.2	2.1	13.5	26.7	24.7
gene-PCNX2	intact gene	0.3	0.2	4.7	1.7	3.8	0.2	0.3	0.7	2.3	1.5
gene-PCNX4	intact gene	6.3	1.8	3.9	6.8	4.1	10.4	0.7	2.4	8.1	5.3
gene-PCOLCE	intact gene	101.9	58.9	99.4	89.6	58.6	126	28.7	50.6	134.2	86.1
gene-PCOLCE2	intact gene	10.9	4.8	1.4	16.7	3.1	20.2	1.1	3.2	20.5	10.7
gene-PCP4	intact gene	1.7	12.4	9.6	2.5	7.2	2671.9	0.4	36.4	151.8	156.9
gene-PCP4L1	intact gene	2.4	13.1	0	0.4	3.8	1.4	0.3	3.3	2.5	1.8
gene-PCSK1	intact gene	0.1	0	0.2	0.3	0.1	0.1	0.7	10.6	11.3	3.5
gene-PCSK2	intact gene	16.3	3.7	16.4	13.3	22.4	5.4	4	8.6	14	7.5
gene-PCSK4	intact gene	0.2	1.4	0.2	0.6	1	0	0	0.2	0	0
gene-PCSK5	intact gene	1.2	0.6	0.5	1.6	33.7	1.4	0.1	5.9	5.3	5.1
gene-PCSK6	intact gene	5.2	24.2	1.5	18.4	4.1	4.1	0.2	5.9	9.5	10.1
gene-PCSK7	intact gene	20.4	32.5	105.9	65.5	33.6	22.8	2.9	25	39.8	38.2
gene-PCSK9	intact gene	1.4	5.2	0.9	0.1	43.6	0.1	0	0	7.9	1.4
gene-PCTP	intact gene	22.7	1.5	3.9	15.6	2.3	3.4	0.6	0.4	3.8	1.5
gene-PCTPL	intact gene	2.2	57.8	8.3	7.2	7.7	2.3	3.7	2.1	2.4	3.2
gene-PCYOX1	intact gene	29.3	44.1	24.3	30.3	96.7	25.5	4.2	34.3	39	54.1
gene-PCYOX1L	intact gene	13	10.5	22.6	21.3	18.7	31.2	3.1	12.1	22.3	24.6
gene-PCYT1A	intact gene	17.5	10	21.7	28.6	19.3	31.2	3.1	14.4	27.2	26.5
gene-PCYT1B	intact gene	0.3	0	0.1	0.5	0.4	0	0	0.2	0.4	0.1
gene-PCYT2	intact gene	45	160	32.5	69.4	210.2	17.7	6.2	77.7	76.7	92.8
gene-PDAP1	intact gene	72.2	55.9	107	84	74.6	111.2	18.9	62.2	98.3	101.4
gene-PDC	intact gene	0	0	0.1	0	0	0	0	0	0	0
gene-PDCD1	intact gene	3	2.3	16.3	8.2	3.1	3.6	0.2	6.8	9.2	13.9
gene-PDCD10	intact gene	42.6	22.7	61.1	66.7	38.6	45.6	7.7	34	76.5	69.6
gene-PDCD11	intact gene	3.3	3	10.3	5.9	7.7	5.4	0.9	5.8	8.5	7
gene-PDCD1LG2	intact gene	0.7	7.7	20.6	7.3	1.1	1.2	0.4	5.1	9.4	9.5
gene-PDCD2	intact gene	19.7	21.1	36.8	31.5	24.3	23.4	4.1	18.8	27.3	29.2
gene-PDCD2L	intact gene	17.3	19.1	22.6	23.2	32.3	24.5	3.1	45.7	23	29.8
gene-PDCD4	intact gene	21.1	24.5	165.2	67	39.2	23	64.5	68.7	96.6	97.3
gene-PDCD5	intact gene	46.8	27.3	41.8	38.7	22.7	77	7.9	27.9	49.1	52.5
gene-PDCD6	intact gene	53.6	27.3	76.3	82.8	47.3	47.6	5.6	38.8	83.3	71
gene-PDCD6IP	intact gene	37.9	28.1	70.2	97.8	67.1	33.2	8.6	49.2	85.4	94.9
gene-PDCD7	intact gene	19.1	12.4	36.9	35.1	24.1	25	2.2	16	27.9	23.3
gene-PDCL	intact gene	21.5	12.3	36.5	34.3	22.2	20	3.3	13	30.8	21.5
gene-PDCL2	intact gene	0	0	0.1	0.4	0.7	0.1	0.1	0.2	0.2	0.3
gene-PDCL3	pseudogene	43.4	23.6	44.5	36.9	28.5	63.9	4.9	40.8	61	64.1
gene-PDDC1	intact gene	12.3	5.6	13.3	13.5	14.2	7.6	0.9	8.5	15.8	14.3
gene-PDE10A	intact gene	4.1	0.4	4.6	5.9	0.5	1.2	0.1	0.9	2.3	1.5
gene-PDE11A	intact gene	0	7.3	0.1	0	0	0	1.5	0.3	0	0
gene-PDE12	intact gene	11.8	10.2	20.7	13.8	19.2	13.6	2.4	12.4	18.9	20.4
gene-PDE1A	intact gene	1.5	0.3	1.9	1.9	16.3	8.8	0.2	1.9	3.9	3.9
gene-PDE1B	intact gene	17.9	1	11.6	3.3	0.8	4	0.2	1.2	3.1	3.1
gene-PDE1C	intact gene	52	0.2	8.5	4.4	2.1	3.5	0.4	1.9	6.6	3.8
gene-PDE2A	partial	6.2	1.5	8.5	6.8	2.3	4.1	0.4	3.8	7.3	4.6
gene-PDE3A	intact gene	19.2	1.1	6.8	23.2	5.9	4.9	0.6	4.2	19	10.5
gene-PDE3B	intact gene	8.7	10.4	81.6	22.7	11.4	10.5	1	10	18.6	20.1
gene-PDE4B	intact gene	49.6	15.2	26.7	62.4	2.7	12.7	0.3	5.3	10.6	11.6
gene-PDE4C	intact gene	57.2	10.3	0.5	5.1	4.7	1.2	0.2	2.1	2.8	2.7
gene-PDE4D	intact gene	6.8	1.1	21.9	12	2.6	4.7	1.1	4	7.9	7.2
gene-PDE4DIP	intact gene	133.6	5.7	20.4	18.6	8.8	18.3	6.8	12.4	17.8	26.8
gene-PDE5A	intact gene	14.6	1.9	14.6	12	3.3	20.3	0.9	9.2	29.2	27.9
gene-PDE6B	intact gene	0.1	0	0.2	0.3	1	0.2	0	0.2	0.1	0.3
gene-PDE6C	intact gene	0	0	0	0	0.1	0	0	0	0	0.1
gene-PDE6D	intact gene	31.1	5.9	35.8	33.4	27.9	37.1	4.8	17.2	33.5	23.9
gene-PDE6G	intact gene	0.9	0.8	3.3	1.7	1.1	1.7	0.1	1.4	1.4	1
gene-PDE6H	intact gene	5.2	0	0	0	0.7	0	0.2	0.7	0.6	0
gene-PDE7A	intact gene	5.1	2.5	22.1	6.6	6.1	2.5	0.8	4.3	7.8	8.7
gene-PDE7B	intact gene	13.2	2.3	23.5	21.6	3.7	9.8	0.7	6.1	11.1	10.5
gene-PDE8A	intact gene	10.2	4.8	8.9	8.6	25.8	6.7	0.7	5.6	13.6	7.9
gene-PDE8B	intact gene	0	0	0.7	0.3	6.8	0.1	0	0.1	0.2	0.1
gene-PDE9A	intact gene	1.2	0.2	0.9	1.3	1.3	1.3	0.1	2.5	27.1	29.4
gene-PDGFA	intact gene	14.6	2.4	7.1	18	11.1	28.2	1.1	13.5	27.4	16.6
gene-PDGFB	intact gene	27.1	3	23.1	151.3	14.1	29.8	2.9	8.8	19.3	19.1
gene-PDGFC	intact gene	30.2	1.2	4.6	8.1	12.9	24.7	1.1	7.6	21.2	12
gene-PDGFD	intact gene	34.2	1	4.9	102	7.6	66.5	3.6	14.6	39.5	35.6
gene-PDGFRA	intact gene	30.4	0.2	17.5	25.6	4.8	28.3	1	12.8	44.4	28.2
gene-PDGFRB	intact gene	30.4	3.8	39.3	67	12.2	19.4	0.9	7.3	31.9	18.2
gene-PDGFRL	intact gene	5.6	0.6	0.7	3.1	0.9	10.8	0.5	1.2	11.5	5.2
gene-PDHA2	intact gene	252.5	111	37	44.7	77.5	73.8	6	30.7	47.6	45.7
gene-PDHB	intact gene	248.3	169.1	97	98.9	151.1	110	10.7	66.3	106.7	100
gene-PDHX	intact gene	26.5	24.7	9.2	9.9	16.8	14.1	1.2	5.4	10	7.4
gene-PDIA2	intact gene	2	5.9	1.5	12.2	1.4	1.6	1178.4	429.7	0.6	0.5
gene-PDIA3	intact gene	190.8	548.4	423.3	367.9	325.1	192.5	105.6	321.9	428.7	418.3
gene-PDIA4	intact gene	60.1	325.7	144.4	113.6	91.4	65.2	15.1	119.1	164.7	157.8
gene-PDIA5	intact gene	8.6	58.7	16	23.5	19.1	13.1	4.3	32.9	41.1	42.4
gene-PDIA6	intact gene	88.8	242.4	213.2	171.1	151.2	103	38.5	153.7	207.6	186.1
gene-PDIK1L	intact gene	17	9.8	37.9	56.2	13	8.6	2.1	10.2	20.4	18.6
gene-PDILT	intact gene	0	1	0	0	0	0	0	0	0	0
gene-PDK1	intact gene	76	4.5	24.1	23.5	82.7	52	22.8	24.8	24.7	18.6
gene-PDK3	intact gene	132.5	31.4	32.7	41.6	40.6	50.6	4.9	14.3	36.2	40.8
gene-PDK4	intact gene	297	33.3	21.4	138.9	237.5	195.1	5.7	13.1	25	28.1
gene-PDKI2	intact gene	333.6	17	25	49.3	118.5	118.4	4.1	19.5	34.6	37
gene-PDLIM1	intact gene	57.8	21.4	96.8	169.9	27.1	65	11.7	88	154.7	211.3
gene-PDLIM3	intact gene	34.6	0.8	1.5	7.5	0.7	610.5	0.3	10.7	53.9	48.9
gene-PDLIM4	intact gene	12.1	2.7	64.2	26.2	22.8	145.8	0.9	18.3	72.8	68.1
gene-PDLIM5	intact gene	277.4	6.6	41.2	42.1	23	3.6	2.1	10.6	38.9	28.8
gene-PDLIM7	intact gene	49.5	5.1	69.3	58.2	16.7	859.2	1.5	32.3	112.3	118.2
gene-PDP1	intact gene	22.3	3.6	12.4	13.1	11.9	15.9	2.6	4.9	15.6	8
gene-PDP2	intact gene	7.9	38.6	16.6	16.2	13.7	13.8	2.4	9.4	16.4	19.4
gene-PDPK1	intact gene	14.9	8.9	40.9	31.5	18.9	17.1	3	16.8	29.5	27.5
gene-PDPN	intact gene	2	0	1.1	21.3	1.3	8.2	0.3	13.1	17	12.1
gene-PDPR	intact gene	27.1	7	23.7	16	14.6	15.8	1.1	6.6	14.5	12.1
gene-PDRG1	intact gene	85.6	65	129.1	90.6	76.2	67	7.9	56.4	97.7	95.5
gene-PDS5A	intact gene	12.4	9.7	36.5	28.3	16.6	18.2	3.7	14.5	28.7	27.8
gene-PDS5B	intact gene	8.7	3	17.8	15.9	7.7	10.3	0.8	5.5	13.9	12.5
gene-PDSS1	intact gene	12	10.9	17.3	7.6	18.3	9	1.4	31	19.9	26
gene-PDSS2	intact gene	18.2	7.3	14.9	16	17.7	21.1	1.7	8.9	16.2	13.4
gene-PDX1	intact gene	0	0.5	0	0	1.5	0	11.8	21.9	1	0.4
gene-PDXDC1	intact gene	12.3	11.6	34	35.5	17.4	18.1	5.9	20.3	34.5	31.3
gene-PDXK	intact gene	19.5	39.6	23.2	44.8	74.5	10.3	6.6	34.5	44.2	47.8
gene-PDXP	intact gene	11.6	6.9	36.1	19.2	11.9	10.7	1.7	8.5	20.2	19.3
gene-PDYN	intact gene	0	0	0	0.1	0.3	0	0	0	0	0
gene-PDZD11	intact gene	39.8	20.2	30.5	36.6	71	38.9	4.3	21.4	55.8	47.7
gene-PDZD2	intact gene	2.9	0.7	2.5	11.5	1.2	1.2	0.1	0.5	2.6	1.4
gene-PDZD3	intact gene	3.1	2.9	17.9	6.7	59.7	3.4	0.3	18.2	17.4	21.2
gene-PDZD7	intact gene	1.1	0.5	2.1	2.1	4.3	1.3	0.6	0.7	1.1	0.9
gene-PDZD8	intact gene	9.4	4.7	21.7	26.6	15.1	10	2	8.8	16	11.9
gene-PDZK1IP1	intact gene	0.9	3	1	2.7	1492.1	0.5	1.4	49.4	86.2	61.1
gene-PDZK1P1	intact gene	0.6	1.2	1.2	0.7	577.4	0.6	0.2	44.2	3.9	4.1
gene-PDZRN3	intact gene	6.4	0.6	10.1	13.9	7.8	42	0.2	5	14.4	8.9
gene-PDZRN4	pseudogene	0.6	0.1	0.9	1.3	1.5	0.1	0	0.1	0.9	0.4
gene-PEAK1	intact gene	29.8	4.1	10.2	44.8	10.2	71.9	1	7.3	25.2	15.3
gene-PEAR1	intact gene	11.2	7.4	17.7	37.6	3.9	10.4	0.9	3.9	12.5	11.6
gene-PEBP1	intact gene	289.2	265.8	197.2	153	478.5	178	23.7	104.4	234.7	234.5
gene-PEBP4	intact gene	15.7	1.6	12.8	70.3	27.2	3	1.3	2.1	7	5.5
gene-PECAM1	intact gene	163.6	24	63.2	758.7	27.7	72.3	17.8	31.4	83.2	65.2
gene-PECR	intact gene	19.7	67.2	21.7	18.7	177.7	20	2.5	26.1	29.6	29.2
gene-PEF1	intact gene	49.7	54	126.7	126.7	74.4	63.1	8	58.1	100.8	113.2
gene-PELI2	intact gene	2	3.9	4.4	14.4	3.6	7.2	2.5	5.6	7.2	5.8
gene-PELI3	intact gene	16.7	8.9	91.6	50.2	27.1	27.7	2.7	13.7	27	26.3
gene-PEMT	intact gene	30.6	494.6	49.7	54.7	177.8	51.6	6.8	28.8	47.6	43.7
gene-PENK	intact gene	0	0	3.6	0.1	6.4	4.3	0	1.4	2.4	2.7
gene-PEPD	intact gene	31	89.9	65.9	55	482.4	31.6	7.8	179.5	68.7	83.5
gene-PER2	intact gene	18.9	17.1	24.6	33.2	34.3	39.8	6.6	28.5	38	27.5
gene-PER3	intact gene	4.3	4	8	8.1	4.8	5.4	0.9	3.1	7.2	5.9
gene-PERM1	intact gene	75.3	0	0.2	0.1	0.4	4.4	0	0	0.3	0.5
gene-PERP1	intact gene	0.2	0	0.7	1	3	0	0	1.1	0.8	0.6
gene-PERP2	intact gene	134.7	0.6	0.1	15.2	6.7	3.2	19	42.1	68.5	28.3
gene-PES1	intact gene	23.4	24.4	64.2	50	88.5	33.5	6.2	43.1	49.8	61.7
gene-PEX1	intact gene	3.8	6.6	9	9.2	9.6	4.1	1.4	7.3	10	9.1
gene-PEX10	intact gene	21.5	17.6	20.1	19.5	26.1	25.7	4.2	15.6	20.9	24.6
gene-PEX11A	intact gene	0.7	7.3	1.5	1	10.3	1.5	0.1	1	1.6	4
gene-PEX11B	intact gene	26.3	15	36	25.3	34	27	3.6	16.3	26	25.9
gene-PEX11G	intact gene	3.5	23.5	6.2	8.8	27.3	3.9	0.8	14.9	28	31.4
gene-PEX12	intact gene	4.8	5.8	9.5	12	10.7	5.3	1.1	5.3	8.8	8.8
gene-PEX13	intact gene	12.7	21.1	21.2	18.9	19.3	14.6	3.6	11.2	16.4	19.6
gene-PEX14	intact gene	14.2	14.1	15.2	36.4	29.5	19.7	3.3	10.5	18.6	17.4
gene-PEX16	intact gene	25.5	47.6	78.8	52.9	105.5	26.5	7.8	40.6	56.6	59.6
gene-PEX2	intact gene	5.4	4.1	7.8	4.9	5.1	3.7	1.4	5.1	8.7	6.5
gene-PEX26	intact gene	5	5.5	15	13.5	17.6	7.3	1.4	6.5	12.2	11.9
gene-PEX3	intact gene	14.5	11.4	13.8	10.2	20.4	10.2	2.2	12.7	15.5	16.1
gene-PEX5	intact gene	14.9	38.8	22.1	25.2	64.1	18.5	2.9	15.3	23	23.3
gene-PEX5L	intact gene	0.1	0.8	0.4	0.1	0	0	0	0	0.1	0.1
gene-PEX6	partial	11.4	25.6	36.1	27.4	33.3	17.7	3.9	15.8	28.6	26.2
gene-PEX7	intact gene	12.1	4.9	9.4	9.3	18.6	7.3	1.1	7.6	12.5	11.2
gene-PFDN1	intact gene	115.9	80.5	67.9	55.7	89.2	66	7.8	38.1	74.5	76.5
gene-PFDN4	intact gene	54.1	29.5	65.1	39.8	38.2	81.4	10.6	42.7	64	66.6
gene-PFDN5	intact gene	222.6	135.6	185.6	170.5	213.7	255.7	20.4	123.5	195	210.8
gene-PFKFB1	intact gene	5.6	193.3	2.3	1.9	1.1	0.7	0	0.8	1.7	1.4
gene-PFKFB2	intact gene	15.8	5	12.4	13.3	17.8	36.8	5.2	7.7	24	16.6
gene-PFKFB3	intact gene	7.2	10.8	32.3	31.6	4	4.7	0.6	9	13.8	11
gene-PFKFB4	intact gene	19.5	3.6	25	43.9	15	48.7	2.6	17.7	31.4	39.6
gene-PFKL	intact gene	26.2	85.6	14	13.8	134.9	81.2	5.1	31.6	28.1	32.7
gene-PFKM	intact gene	458.8	1.5	1	4.3	1.6	1	0.3	0.8	1.5	1.3
gene-PFKP	intact gene	40.2	7.1	57.1	52.9	20.2	46.6	1.7	38.4	75.1	68.8
gene-PFN2	intact gene	61.8	39.5	53.8	91.4	69.9	70.3	8.4	35.7	74.1	64.6
gene-PFN3	intact gene	0.2	0	0.2	0.9	0.5	0.1	0	0.4	0.1	0.5
gene-PFN4	intact gene	0	0.1	1	0.9	0.5	0	0.1	0.3	0.3	0.3
gene-PGA3	intact gene	0	0	0	0	0	0	0	0	0.1	0
gene-PGA5	intact gene	0	0	0.1	0	0	0.1	0.3	0	0	0.1
gene-PGAM1	intact gene	650	628.9	328.6	271	537.5	317.5	31.3	255.2	419.9	534.5
gene-PGAM5	intact gene	35.5	11.2	54.9	30.9	36.6	26.1	4.7	25.8	38.9	40.9
gene-PGAP1	intact gene	2.8	1.4	13.4	7.1	6	2.5	0.7	3.5	6.8	4.3
gene-PGAP2	intact gene	33.8	27.8	48.1	49.8	41.5	41.1	3.6	26.5	40.6	45.3
gene-PGAP3	intact gene	14.9	19.5	37.1	35.9	31.9	13.9	4.2	22.6	33.9	38
gene-PGBD5	intact gene	0.1	0.1	0.8	0.6	0	0.1	0	0.3	0.4	0.2
gene-PGD	intact gene	24.7	29.8	70.2	90.2	86.9	22.4	4.1	68	93.7	163
gene-PGF	intact gene	19.9	3.3	7.5	97.4	7.5	6.3	1.5	4.4	15.9	12.7
gene-PGGHG	intact gene	2	4.8	8.2	5.3	6.9	2.6	0.7	2.2	4.2	3.1
gene-PGGT1B	pseudogene	5.8	7.9	25.2	13.4	10.6	9.4	1	7.1	12.2	9.8
gene-PGK2	intact gene	135.4	211.7	126.9	91.7	401.3	83.1	6.1	111.3	166.7	174.7
gene-PGLS	intact gene	109.9	126.6	338.4	201.7	179.5	137.7	15.9	154.8	230.5	293.2
gene-PGLYRP2	intact gene	0	78.6	0.2	0.7	31	0	3.1	9	5.3	11.3
gene-PGM1	intact gene	75	169.2	38.4	40.4	73.1	56.9	3.4	28.4	49.3	124.3
gene-PGM2	intact gene	8	72.9	20.6	29.7	15.7	7.6	2.5	16.5	24.1	25.9
gene-PGM2L1	intact gene	4.1	1.5	10.3	13.9	2.2	3.2	0.8	4.1	10.5	6.3
gene-PGM3	intact gene	5.9	7.9	16.3	17.6	18.7	5.3	2.5	15	36.9	31.4
gene-PGM5	intact gene	80.9	1.1	18.4	21.2	8.5	240.7	12	33.6	97.4	108.2
gene-PGP	intact gene	22.2	24.5	31.5	21.8	25.9	9.7	1.6	22.1	30.7	33.2
gene-PGPEP1	intact gene	7.1	19.4	13	8.2	92.8	9.1	1.1	10.3	16.8	25.1
gene-PGPEP1L	intact gene	4.8	9.5	0.2	0.4	7.3	1.5	0.2	3.2	1.3	1
gene-PGR	intact gene	2	0.7	7.4	2.6	3.2	4.4	0.6	1.3	24.2	11.3
gene-PGR2/3	intact gene	0.1	3.6	3.5	4.3	0.5	0	0.5	0.5	6.1	0.8
gene-PGRMC1	intact gene	84.7	747.7	91.3	192.3	662.6	131.5	18.3	181.3	220.7	265.5
gene-PGRMC2	intact gene	48.6	76.4	64.3	92.5	57	98.1	17.5	47.3	81.1	73.7
gene-PGS1	intact gene	7.3	4.7	14	15.7	10.2	6.2	1.1	6.7	12.2	11.9
gene-PHACTR1	intact gene	0.1	0.5	1.2	0.2	1.2	0.2	0	0.1	0.2	0.1
gene-PHACTR2	intact gene	39.9	17.5	37.1	331.5	15.6	14.6	1.6	15.5	36.8	35.4
gene-PHACTR3	intact gene	0.6	0.6	2.7	1.5	0.7	1	0	0.4	1.9	1.4
gene-PHACTR4	intact gene	29	9.4	31.6	90.8	24	14.1	2.9	9.7	21.3	24.2
gene-PHAX	intact gene	10.4	11.9	21.2	23.9	19.7	11	2.2	12.5	22.2	20.5
gene-PHB	intact gene	235.3	109.4	91.3	91.5	218.9	157	18.4	103.5	116.4	135.8
gene-PHB2	intact gene	324.7	214	222.7	184.5	413.8	229.5	26.1	194.1	252.3	296
gene-PHC1	intact gene	4.7	7.7	12.2	11.2	6.7	5.9	0.7	4.8	8.7	7.2
gene-PHC2	intact gene	120.9	55.6	170.2	240.7	122.7	180.5	14.1	91.7	156.3	166.1
gene-PHC3	intact gene	2.4	1.1	9	5.2	3.8	3.2	0.3	1.4	4.9	3.9
gene-PHDF7L	intact gene	0	0	0	0	0	0	0	0	0	0
gene-PHEX	intact gene	1.1	0.1	0.1	0.4	17.9	5.8	1	0.6	1.2	1.1
gene-PHF10	intact gene	17	12.9	38.2	38.6	21.4	18.5	4.1	26	39	37.3
gene-PHF11	intact gene	11.4	6.1	32.8	28.7	8.3	8.5	1.3	10.8	27	26.6
gene-PHF12	intact gene	28.1	13.1	68.2	97.8	30.4	33.2	3.5	23.4	43.8	49
gene-PHF13	intact gene	10.5	6	30	25.1	15.5	13.2	1.6	9.2	22.2	23.6
gene-PHF14	intact gene	6	4.2	13.2	15.6	8.7	8.3	1.2	6	13.6	10.6
gene-PHF19	intact gene	5	3.1	30.5	11.3	4.3	4	0.4	6.9	13.8	12.7
gene-PHF2	intact gene	7.4	3.8	22	23.9	5.8	11.8	3.1	6.4	12.3	8.4
gene-PHF20	intact gene	13.5	5.9	32.6	37.5	11.9	13.3	1.9	9.2	19.3	16.9
gene-PHF20L1	intact gene	11.4	8.1	23.2	24.5	8.8	10.9	2.2	8.2	16	12.5
gene-PHF21A	intact gene	18	11.8	21.9	19.4	22.9	17.9	2	6.9	16.1	13.5
gene-PHF21B	intact gene	0	0	0	0	0.1	0	0	0.2	0.1	0.1
gene-PHF24	intact gene	0	0	0	0	0.2	0.1	0	0.1	0.5	0.3
gene-PHF3	intact gene	23.2	11.6	38.4	47	16.9	20.3	2.8	12.1	25.8	19.9
gene-PHF5A	intact gene	38.3	28	64.4	68.6	41.8	36	5.4	37	68.4	63.5
gene-PHF6	intact gene	8.8	6.3	23	18.3	9.4	11.1	3.5	10.5	22.8	18.3
gene-PHGDH	intact gene	2	1107.9	1	1.9	744.2	0.6	56.9	38.2	1.2	0.6
gene-PHIP	intact gene	7.7	3.7	23.4	20.7	7.5	9.4	1.1	4.7	14	10.6
gene-PHKA1	intact gene	24.3	11.8	34.9	33.8	22.8	19.4	2.2	13.8	25.1	22.3
gene-PHKA2	intact gene	22.9	33.5	13.1	10.5	2.8	2	0.5	3	9.2	5.5
gene-PHKB	intact gene	18	7.4	25.4	23.3	18.2	13.7	3	17.3	24.6	22.2
gene-PHKG1	intact gene	84.5	74.2	77	77.3	168	102.9	14.8	66.4	89.5	98.6
gene-PHLDA1	intact gene	140.8	12.4	55.3	109.1	26.1	18.6	1.6	21.9	63.7	57.5
gene-PHLDA2	intact gene	65.1	9	42.6	219.6	44.6	23.8	4.2	48.1	108.6	112.3
gene-PHLDA3	intact gene	0.1	0.1	0.8	2.3	0.2	23	0	0.4	2.8	3.1
gene-PHLDB1	intact gene	23.6	3.6	18.9	56.9	6.1	29	1	5.5	23.9	16.7
gene-PHLDB2	intact gene	14.5	15.7	8.1	47.3	30.7	76	2.1	9.5	20.6	13.7
gene-PHLPP1	intact gene	16.9	8.3	7.6	13.5	18.8	20.6	0.9	8	16.3	18
gene-PHLPP2	intact gene	6.6	4.7	22.9	13.4	10.1	8	1	8.9	13	16.5
gene-PHOSPHO1	intact gene	20.8	19.7	15.7	35.3	27.4	8	1	14.6	9.5	7.6
gene-PHOSPHO2	intact gene	6.3	8.6	14.1	8.6	11.1	14.3	1.5	9	15.8	16.1
gene-PHOX2B	intact gene	0.2	0.6	2.7	0	0.3	0.7	0	0.8	2.3	1.2
gene-PHPT1	intact gene	37.8	32.6	44	34.5	39.6	41	2.3	29.3	43.8	45.1
gene-PHPT1L	intact gene	47.5	17.9	21.1	12.4	17.2	32.1	2.1	16.7	26.8	24.8
gene-PHRF1	intact gene	15.5	8.3	32.6	35	17.6	17.1	2.1	11	21.3	20.1
gene-PHTF1	intact gene	7.4	1.5	11.4	19.6	6	2.2	0.8	3.9	8.1	6.5
gene-PHTF2	intact gene	7	2.5	45	14.2	4.4	15.2	1.1	8.4	22.1	19.6
gene-PHYH	intact gene	263.7	110.3	21.7	25.7	603.8	64.8	2.3	43.1	47.7	46.9
gene-PHYHD1	intact gene	6	10.4	11.9	7.7	157.8	8.8	4.3	5.4	4.4	5.3
gene-PHYHIP	intact gene	0.4	0	0.7	0.9	0.6	0.9	0	0.3	0.9	0.7
gene-PHYHIPL	intact gene	1.2	0	0.4	0.7	80.2	9.3	0.1	1.9	4.1	3
gene-PHYKPL	intact gene	3.4	3.9	3.4	5.5	8.9	2.7	0.3	1.6	4.5	2.9
gene-PI15	intact gene	0.1	0.1	0.8	1.8	0.1	0.3	0	3	5.5	2.2
gene-PI16	intact gene	34.5	0.9	2.3	23.5	2	14.5	0.4	0.5	52.3	11.4
gene-PI3	intact gene	19.4	306.8	295.6	447.4	8.9	4.1	2.4	50.3	23.4	12.2
gene-PI4K2A	intact gene	17.1	17.4	22.5	24	35.3	14	2	9.2	16.2	15.6
gene-PI4K2B	intact gene	6.6	28.1	20.9	15.2	24.3	5.9	5.9	23.3	24.2	24
gene-PI4KA	intact gene	17.9	15.7	47.9	32.5	19.9	18.6	4	15.8	29.7	26.5
gene-PI4KB	intact gene	39.2	30.6	78.3	78.9	57.9	49.3	5.2	35.3	71	76.9
gene-PIANP	intact gene	4	0.2	1.1	11.7	1.8	1	0.4	1.2	2	1.3
gene-PIAS1	intact gene	18.7	7.4	43.8	48.5	13.4	13.7	1.6	7.9	20.6	16.4
gene-PIAS2	intact gene	5.3	3.6	19.1	14	8.2	7	1.4	5.8	11.9	11.9
gene-PIAS3	intact gene	11.5	7.3	41.8	22.7	20.7	13.4	2.5	11.7	21.1	19.8
gene-PIAS4	intact gene	9.5	7.9	21.6	24	11.7	8	1.4	8.3	14.5	14
gene-PIBF1	intact gene	1.8	1.2	3.1	2.7	1.7	2	0.3	2.1	4.5	3.3
gene-PIBPPDD4L	intact gene	76.7	8.6	53.1	40.4	2.8	5.4	0.5	4.2	9.8	11.4
gene-PICALM	intact gene	36.7	8.8	38.7	90.7	27.5	37.8	3.3	19.5	44.4	36.3
gene-PICK1	intact gene	7.7	3.1	9.8	13.6	9.8	7.3	1.6	6.8	11.3	9.5
gene-PID1	intact gene	17	3.4	10.6	36.3	9	26.3	2.5	11.2	33.9	18.2
gene-PIEZO1	intact gene	16.6	3.4	24.4	136.7	17.9	22.8	2.2	8.6	23.5	22.2
gene-PIEZO2	intact gene	1	0.4	5.5	0.6	0.8	0.6	0.2	0.6	4.1	1.6
gene-PIF1	intact gene	0.1	0.4	2	0.8	0.2	0.1	0	1.1	1.8	1.7
gene-PIFO	intact gene	0	0	0	0.1	0	0	0	0	0	0
gene-PIGA	intact gene	2.4	0.9	5.8	6.2	2.4	1.2	0.4	3	5.3	3.8
gene-PIGB	intact gene	5.3	4.8	9.4	8.3	8.9	4	0.7	4	8	7
gene-PIGBOS1	intact gene	224.4	110.2	107.5	55.6	121.8	210.2	11.9	121.7	189.6	245
gene-PIGC	intact gene	25.4	116.3	24.1	36.2	64.2	36.7	25.9	42.2	32.4	37.2
gene-PIGF	intact gene	11.3	4.6	11	10.4	8.7	6.7	2	7.3	9.3	9.9
gene-PIGG	intact gene	16.3	4.3	7.5	7.1	8.5	5.5	1.2	4.1	7.4	7.6
gene-PIGH	intact gene	3.1	5.1	15	8.6	10	5.4	1.6	8.4	14.2	10.4
gene-PIGK	intact gene	26.8	23.9	35.9	31.2	40.5	24.1	6.7	23.8	40.9	38.6
gene-PIGL	intact gene	3.7	2.5	2.2	5.7	16.7	1.7	1.2	1.4	3.3	3.6
gene-PIGM	intact gene	3.3	2.9	10.2	4.8	13.4	1.8	1.2	5.5	8.6	7.4
gene-PIGN	intact gene	2.5	3.9	6.9	5	5.4	2.6	0.4	2.8	5.5	5.4
gene-PIGO	intact gene	3.1	2.5	10	8	7.7	3.1	1.5	4.7	8.6	6.7
gene-PIGP	intact gene	9.3	6.1	8.3	8.1	8.4	6	1.1	6.1	10.3	8.1
gene-PIGQ	intact gene	4.1	3	9	9.9	11.3	5.9	0.9	3.8	6.5	6.4
gene-PIGR	intact gene	0.6	1642	1.5	62.6	12	1.5	28.2	1958.1	1532.7	2740
gene-PIGS	intact gene	19	17.8	30.2	27.4	30.2	16.6	4	17	33.2	42.6
gene-PIGT	intact gene	23.2	17.7	35.3	47.6	30.9	21.1	4.4	17.9	35.4	33.8
gene-PIGU	intact gene	6.2	5	11.6	11.2	5.8	4.8	1.2	5.4	10.2	10
gene-PIGV	intact gene	6.2	6.2	40.1	19.1	10.4	7.3	2.1	7.5	16.4	13.6
gene-PIGW	intact gene	3.1	2.5	5.1	4.7	6.3	2.8	1.3	3	4	5.1
gene-PIGX	intact gene	18	14	21.6	33.1	30.8	44.5	4.9	16	26.9	28.1
gene-PIGY	intact gene	43.7	20.4	45.8	34.9	62.4	48	5.7	18.9	36.6	46.6
gene-PIGZ	intact gene	0.9	0.4	1.1	1.6	0.8	1.1	0.2	0.2	0.7	0.9
gene-PIH1D2	intact gene	2.1	1.6	5.6	4	7.6	3	0.3	2.3	5.4	5
gene-PIH1D3	intact gene	0.9	0.3	0.6	4.7	5.8	1.3	0.2	0.6	1.9	2
gene-PIK3AP1	intact gene	3.8	18.1	143.3	20.1	28.1	2.7	2.4	8.4	21.5	29.7
gene-PIK3C2A	intact gene	12.2	4	13.8	26	13.8	5.9	1	9.2	17.8	21.6
gene-PIK3C2B	intact gene	24.1	6.5	32.3	43.1	4.2	7	1.6	7.1	16.5	22.7
gene-PIK3C2G	intact gene	1.1	0.4	1.6	5	1.3	2.3	0.4	1.5	2.8	1.2
gene-PIK3C3	intact gene	6	4.6	10.8	12.3	7.7	7.9	1.4	5.3	9	7.4
gene-PIK3CA	intact gene	12.7	5.2	15.8	24.6	7.8	12.1	1.6	7.5	14.7	11.7
gene-PIK3CB	intact gene	4.4	2.5	18.9	8.5	33.7	1.9	1.6	6.4	11.3	11.1
gene-PIK3CD	intact gene	5.5	4.2	65.4	18	4	4	0.4	6.2	16.6	16.7
gene-PIK3CG	intact gene	6.4	8.2	30.1	15.7	18.4	8.5	1.9	10	16.4	20.8
gene-PIK3IP1	intact gene	109	28.2	179.9	125.8	37.9	264	19.6	51.6	121.6	150
gene-PIK3R1	intact gene	2.1	6.4	19.5	8	2.6	7.5	1	2.8	8.1	5.2
gene-PIK3R2	intact gene	26.5	13.3	52.5	52.9	47.9	53.7	3.4	18	50.7	41.9
gene-PIK3R3	intact gene	6.3	1.2	3.5	6.3	2.9	7.5	2.2	11	14.9	17.3
gene-PIK3R4	intact gene	9.9	4.3	21.9	12	8.7	12.4	1.4	5.8	13.6	13.3
gene-PIK3R5	intact gene	4.9	5	65.2	23	4.6	4.4	0.4	11	19.8	22.7
gene-PIK3R6	intact gene	17.7	2.4	28.8	13.6	2.6	8.7	0.3	3.9	10.5	10.5
gene-PIKFYVE	intact gene	6.9	3.5	14.4	16.2	6.6	4.6	0.6	3.2	8.2	6.4
gene-PIM1	intact gene	32.8	10.5	102.3	63.7	14.2	6.8	1	23.2	44.3	38
gene-PIM3	intact gene	191.6	61.6	60.3	145	89.2	49.4	26.4	34.4	88.5	57.1
gene-PIN1	intact gene	75.1	54	79.7	99.9	86.2	71.1	8.2	46	94.6	90.4
gene-PIN4	intact gene	172.7	140.9	155.5	139.4	175.7	255.2	23.5	197.9	287.6	367.5
gene-PINK1	intact gene	177.6	71.5	89.3	125.3	115.2	135.5	12.3	47.4	86.7	83
gene-PINLYP	intact gene	9	10.7	66.4	29.6	5	13	1.3	13	31.3	26
gene-PINX1	intact gene	6.5	4.4	11.1	12.6	7.3	12.3	1.1	5.4	10.7	8.8
gene-PIP4K2A	intact gene	16.8	11.4	114.7	48.1	13.5	20.8	1.4	20.6	41.5	38.3
gene-PIP4K2B	intact gene	17.2	4.7	15.9	19.5	12	26.7	1.5	6.6	17.5	15.1
gene-PIP4K2C	intact gene	46.5	34.4	67	73.4	70.9	64.1	8.6	39.5	73.6	76
gene-PIP5K1A	intact gene	9.4	3.3	15.6	27.4	6.8	16.1	0.7	4.3	11	9.8
gene-PIP5K1B	intact gene	24.5	0.9	4.2	8.6	6.1	1.2	1.2	12.9	17.4	22.4
gene-PIP5K1C	intact gene	16.6	5.2	21.9	28.8	12.7	14.1	1.6	6.1	14.4	12.8
gene-PIPOX	intact gene	0.6	50.3	0.3	0.3	381.9	0.1	0.3	27	20.9	20.1
gene-PIRT	intact gene	0	0	0	0	0	0.1	0	0.7	0.2	0.2
gene-PISD	intact gene	8.7	23.9	16	26.5	9.4	6.8	2.2	6.6	10.3	8.2
gene-PIT54	intact gene	3.8	9682.7	2.9	3.4	0.8	1.5	0.5	1.9	0.7	1.9
gene-PITHD1	intact gene	41.3	84.3	77.4	66.6	64.2	54.7	13.7	61.1	77.5	94.1
gene-PITPNA	intact gene	32.4	17.9	76.3	66.7	48.8	45.1	9.1	36.3	70	60.8
gene-PITPNB	intact gene	41.5	38.9	74.4	77.6	51.9	83.2	9.5	46.7	81.7	78.7
gene-PITPNC1	intact gene	14.2	6.5	68.3	29.7	22.9	8	2.9	8.4	24.8	24.9
gene-PITPNC1L	intact gene	22.2	1.3	23	15.4	16.2	5.6	0.8	2	8.9	10.2
gene-PITPNM1	intact gene	20.7	4.5	37.7	27.3	14.3	21	0.7	7.3	15.8	16.2
gene-PITPNM2	intact gene	12.4	2.3	35.1	24.2	5.2	5.2	0.7	4.3	17.3	11.7
gene-PITPNM3	intact gene	8.3	0.8	10.9	3.9	4.2	1.3	0.7	2.5	5.4	4.5
gene-PITRM1	intact gene	11	4.5	11.7	10.6	8.8	9.3	1.3	7.2	11.2	9.3
gene-PITX1	intact gene	0.3	0.6	0	0.4	0.1	0.9	0.2	9.3	22.1	33.9
gene-PITX2	intact gene	3.5	1.9	1.1	0.2	30.3	2.2	0	2.5	5.8	9.6
gene-PITX3	intact gene	0.7	0.3	0.2	0.5	1.5	2.8	0	1.2	0.9	1.2
gene-PIWIL1	intact gene	0.1	0	0.3	0.2	21.4	0.3	0	0.1	0.1	0.2
gene-PJA2	intact gene	7.2	3.6	14.9	19	6.8	5.8	0.9	4.4	9.1	7.1
gene-PKD1	intact gene	20.3	3.2	9.9	20.2	7	29.2	1	4	26.2	14.6
gene-PKD1L2	pseudogene	0	0	0	0	0	0	0	0	0	0
gene-PKD2	intact gene	19.5	3.6	14.9	22.1	24.3	23.6	1.1	5.1	32.8	16.1
gene-PKD2L1	intact gene	0	0.1	0	0	0	0	0	0	0	0
gene-PKD2L2	intact gene	0.3	0.1	0.1	0.2	0.3	0.1	0	0.2	0.8	0.2
gene-PKDCCA	intact gene	9.5	3.2	16.5	25	13.1	28.9	0.8	8.7	26.4	17.6
gene-PKDCCB	intact gene	0.6	0.1	1.2	1.4	0.4	2.8	4.7	1	0.8	0.4
gene-PKDREJ	intact gene	0.3	0.4	0.1	0.2	1.4	0.1	0.1	0.2	0.3	0.5
gene-PKHD1	intact gene	0	0.5	0	0	30.2	0	1.2	1.2	0.1	0
gene-PKIA	intact gene	40.6	0.4	2.2	8.3	17.9	10.8	0.2	1	3	4.5
gene-PKIB	intact gene	2.2	0.7	6.2	7.2	21.4	3.5	0.1	6.4	10.8	12.9
gene-PKIG	intact gene	56.7	5.8	76	47.7	3.7	12.3	0.5	13	30.9	26.3
gene-PKM	intact gene	361	37.5	372.4	251.2	145.9	281.8	11.3	202.1	394.1	370.7
gene-PKN2	intact gene	20.6	10.5	92.5	47.4	19.1	29.5	2.2	16.4	32.5	29.9
gene-PKN3	intact gene	6	1	2.9	19	1.6	3.1	0.4	2	5.6	4
gene-PKNOX1	intact gene	6.1	3.1	12	14.5	5.4	6.5	0.5	3	8.5	5.6
gene-PKNOX2	intact gene	7.3	1.7	8.3	5.2	5.6	2.7	1.5	3.8	6.2	6.7
gene-PKP1	intact gene	0	0	0	0.1	0	0	0	0	0.4	0.1
gene-PKP2	intact gene	42.2	0.1	0.3	2.3	3.1	0.1	1.5	9.6	25.1	35
gene-PKP3	intact gene	0.1	0.2	0	7.3	6.1	0	5.1	9	15.9	17
gene-PKP4	intact gene	11.7	4.2	12	42.3	22.9	18.5	2.2	12	31.3	28.2
gene-PLA1A	intact gene	5.7	32.7	3.3	5.5	35.5	1.5	0.3	0.9	2.9	1.4
gene-PLA2G10	intact gene	0.2	1	0.3	1.1	0.9	0.7	0.2	0.4	0.7	2.2
gene-PLA2G10L	intact gene	0.1	0.3	0.2	0.3	0	0.4	0	18.8	34	26.2
gene-PLA2G12A	intact gene	21.5	34.8	31.2	25.5	59.5	10.1	7.9	20.4	35.5	30.5
gene-PLA2G12B	intact gene	0.1	50.1	0	0	78.9	0	0	15.1	0.7	0.7
gene-PLA2G15	intact gene	29.3	10.8	69.8	37.5	85.3	23.3	25.3	27.1	32.8	28
gene-PLA2G1B	intact gene	7.1	5.1	13.8	5.5	7.7	26.2	35656.5	9325.5	15.6	8.4
gene-PLA2G1BL	intact gene	1.3	0.7	2.5	3	1.9	23.4	6200.2	9134.2	3.3	3.1
gene-PLA2G2A	intact gene	0.1	0	0	0.1	0	0.1	0	0.2	0.3	0.1
gene-PLA2G2E	intact gene	0.7	0.1	0.6	0.9	0.9	1.4	0.6	1275.8	1203.6	34.9
gene-PLA2G3	partial	0.2	33.4	0.7	0.1	1.2	0.8	0.7	13.6	9.8	16.9
gene-PLA2G4A	intact gene	14.3	5.9	14.2	12.7	6.7	21.7	0.9	5.6	15.4	9.5
gene-PLA2G4B	intact gene	4.8	0.8	0.3	0.3	1.8	0.4	0.1	0.5	1.3	0.7
gene-PLA2G4EL2	intact gene	0.3	0	0	0.4	11.1	0	0	0.1	0.1	0.2
gene-PLA2G4EL4	intact gene	0	0	0	4.9	0	0.7	0	0	0	0
gene-PLA2G4EL6	intact gene	0	0	0	0.1	0	0	0	0	0	0
gene-PLA2G4F	intact gene	1.7	0	0.1	0.3	0.3	0	0.3	5.6	13.8	23.2
gene-PLA2G5	intact gene	0.1	0.1	3.7	0.6	0.2	0	0	0.2	4.8	8.9
gene-PLA2G6	intact gene	17.4	5.7	20.9	11.8	17.1	7	1.1	6.3	15.3	10.2
gene-PLA2G7	intact gene	13.9	15.2	58.9	39	30.5	13	3.4	36.9	46.8	58.3
gene-PLA2R1	intact gene	4.9	17.5	19.9	18.2	5.4	3.7	0.8	5.2	9.6	8.4
gene-PLAA	intact gene	8.5	6.7	11.2	12.9	11.1	9.6	1.3	7.4	12.7	13.7
gene-PLAC8L1	intact gene	0.1	0.6	11.1	11.6	0.2	0.2	0.2	206.4	320.7	982.9
gene-PLAC9	intact gene	20.2	1.1	2.8	12.9	2.1	23.6	0.9	7.4	82.4	56
gene-PLACL2	intact gene	35.7	67	1280.3	200.4	16	14.3	2.8	168.6	320.7	531.5
gene-PLAG1	intact gene	2	0.3	2.1	5.2	1.4	3.1	0.2	0.9	1.8	0.9
gene-PLAGL1	intact gene	15.5	7	38.4	18.4	9.3	6.7	1.1	9	15.6	20.1
gene-PLAGL2	intact gene	4.4	3	15	9.1	4.6	3.6	0.6	3.9	7.2	6.9
gene-PLAT	intact gene	26.6	2.9	10	58.7	11	13	2	3.1	23.3	13.6
gene-PLAU	intact gene	5.3	25.9	79.2	51.2	27.5	2.2	1.2	44.3	68.4	63
gene-PLB1	intact gene	1.8	0	1.3	0.5	4	0.1	0	5.4	1.6	0.8
gene-PLBD1	intact gene	48.2	38.2	157.2	90.3	53.8	14.4	2	20.7	48.1	30.7
gene-PLBD2	intact gene	127.8	210.3	218.3	220	334	149.1	35.1	142.1	222.4	217.9
gene-PLCB1	intact gene	4.1	1	4.7	13.2	5.7	11	2.3	3.5	5.7	4.1
gene-PLCB2	intact gene	7.3	1.6	25.9	15.7	1.9	2.7	0.2	2.8	6.9	6.6
gene-PLCB4	intact gene	4.3	0.3	5.7	5.5	2.1	4.1	0.4	2.4	10.4	5.7
gene-PLCD1	intact gene	11.1	6.7	10.3	15	3.3	59.2	0.3	8.5	48.7	46.1
gene-PLCD3	intact gene	10.1	3.7	10.3	70.1	5.8	41	0.8	5.1	17	15.2
gene-PLCD4	intact gene	16.6	0.7	2.1	0.7	31.6	1	0.7	2.3	15.1	17.6
gene-PLCE1	pseudogene	3	0.2	0.9	4.1	2.4	2.4	0.2	1	6.2	7
gene-PLCG1	intact gene	15.7	6	87.9	42.6	12.6	11	1	18.6	36.5	31.4
gene-PLCG2	intact gene	2.5	3.2	49.7	9	9.8	2.5	0.5	4	14.8	14.2
gene-PLCH1	intact gene	0.1	0.2	0.3	0.4	1.9	0.1	1.2	2.6	3.2	3.6
gene-PLCH2	intact gene	0.2	1.7	0.2	0.9	3	0	0.4	6.1	8.7	5.9
gene-PLCL1	intact gene	5.7	0.2	8.8	3	23.8	4.3	0.1	0.8	4.2	1.9
gene-PLCL2	intact gene	10.4	1.5	25.4	13.5	4.1	3.8	1.2	5.3	17	13.9
gene-PLCXD1	intact gene	6.9	39.3	37.9	9.5	12.1	4.1	0.5	7.4	17.1	13.4
gene-PLCXD2	intact gene	2.4	1.7	0.3	7.8	3.2	0.9	0.5	1.3	1.5	1.4
gene-PLCXD3	intact gene	2.9	0.1	0.1	0.6	0.3	0.6	0.1	0.4	2.6	1
gene-PLCZ1	intact gene	0	0	0	0	0	0	0	0	0	0
gene-PLD1	intact gene	27	6.9	19.1	26.8	13.5	16.1	1.2	15.9	42.3	26.2
gene-PLD3	intact gene	19.2	18.6	55.6	42.8	20.6	24.3	3.2	14.2	30.3	30.1
gene-PLD4	intact gene	0.3	1.2	39.7	1.7	0.4	1.3	0.1	1.5	5.1	6.7
gene-PLD5	intact gene	0	1.6	0	1.5	0.1	0.1	0	0.4	0.9	1.3
gene-PLD6	intact gene	2.7	0.7	6.4	5.5	3.8	4.5	0.5	2.8	4.5	3.8
gene-PLEK	intact gene	7.2	6.2	111.2	34.6	6	5.1	0.4	4.8	12.3	16
gene-PLEK2	intact gene	2.4	0.1	0.3	12.5	7.7	0.1	0.3	12.3	26	27.7
gene-PLEKHA1	intact gene	19.4	8	52.8	49.3	24.7	23.2	2.6	26.2	52.2	51.9
gene-PLEKHA2	intact gene	11.6	6.9	136.4	36.7	12.2	9.9	1	17.9	50.7	62.2
gene-PLEKHA3	intact gene	15	6.4	27.3	28.5	12.9	22.5	2.5	15.6	25.2	21
gene-PLEKHA5	intact gene	2.2	1.7	2.2	4.4	4.3	11.1	0.5	3.3	6.8	4.9
gene-PLEKHA6	intact gene	3	8	9.2	6.2	7.8	104.1	1.7	11.5	45.3	45.7
gene-PLEKHA7	intact gene	43.9	11.6	0.9	10.2	23.5	0.6	2.3	9.2	19.8	15.6
gene-PLEKHA8	intact gene	6.8	1.7	13.4	6.4	5.8	2.4	0.3	4.3	9	10.5
gene-PLEKHB1	intact gene	14.5	5.8	32	41.4	39.1	34.6	1.2	15	32.8	31
gene-PLEKHB2	intact gene	30	17.9	71	99.9	65.4	39.8	12.2	38.8	134.3	175.4
gene-PLEKHD1	intact gene	0.8	1.4	4.1	3.4	1.2	0.8	0.5	2	2.4	1.9
gene-PLEKHF1	intact gene	24.6	6.1	21.4	56.8	11.8	41.2	2.3	16.9	31.9	34.2
gene-PLEKHF2	intact gene	14.7	5.4	27.2	53.2	23.7	55.7	3.3	13.2	33.9	26.1
gene-PLEKHG1	intact gene	4.5	1.3	4.5	20.2	1.3	3.8	0.2	5.3	12.4	8.6
gene-PLEKHG3	intact gene	18	8.6	34.2	42.4	38.6	13.8	4.8	21.3	39.3	41.6
gene-PLEKHG4	intact gene	18.6	1.1	8	51.2	11.1	16.1	1.5	3.5	14.9	7.5
gene-PLEKHG5	intact gene	29	1.5	18.3	264.3	6.6	10.4	6.6	20.3	28.2	15.2
gene-PLEKHG7	intact gene	0	0	0	0.4	0.4	0	0	0	0	0.1
gene-PLEKHH1	partial	0.1	0.3	0.4	0.3	36.4	1.4	0	0.1	0.6	0.2
gene-PLEKHH2	intact gene	2.9	1.3	9.8	10.4	10.9	4.3	0.3	1.7	7.3	4.5
gene-PLEKHH3	intact gene	32.8	10.4	28.4	33.9	30.8	33.3	2.6	16	29.9	28
gene-PLEKHJ1	intact gene	12.7	18.3	28.7	22.7	24.3	20.4	2.1	32.2	45.2	50.7
gene-PLEKHM1	intact gene	12	11.4	44.8	36.3	19.3	14.3	1.9	12.7	26.9	28.3
gene-PLEKHM2	intact gene	71	16.1	38	49.2	24.6	40	4.2	19.7	33.3	31.4
gene-PLEKHN1	intact gene	1	1	0.5	0.4	0.6	1	0.1	3.9	5.2	3.8
gene-PLEKHO1	intact gene	16.8	4.8	80.2	20.7	8.2	31.2	0.7	12.8	41.6	43.7
gene-PLEKHO2	intact gene	29.2	10.5	74.3	62	8.1	56.4	1.2	16.7	39.6	31
gene-PLEKHS1	intact gene	0.1	0	0.7	4.7	3.1	0	0	0.8	6.3	2.3
gene-PLET1	intact gene	0.7	2.7	0.3	1.9	240.5	0.6	6.5	8.8	2135.5	2862.8
gene-PLG	intact gene	0.3	997.7	0.2	0.2	6.4	0.1	0.1	0.2	0.1	0.2
gene-PLGL	intact gene	0.5	97	0	0	0.1	0.1	0	0	0.1	0
gene-PLIN1	intact gene	50.3	11.7	1.3	12.1	2	93.8	2	1.2	56.6	34
gene-PLIN2	intact gene	36.7	126.9	31.6	61.8	23.3	23.3	2.5	18	27.9	28.9
gene-PLIN3	intact gene	0.7	0.1	2.6	1.7	0.4	0.1	0	0.2	0.3	0.4
gene-PLIN3L	intact gene	0	0	0	0	0	0	0	0	0	0
gene-PLIN4	intact gene	206.1	87	65.3	87.7	42.8	188.1	5.5	67.3	150.9	95.3
gene-PLIN5	intact gene	42.7	4.8	1.6	1.3	0.7	2.6	0.1	1.5	1.2	1.3
gene-PLK1	intact gene	1.1	1.4	19	7.7	1.2	1.1	0.1	12.3	16.8	18.6
gene-PLK2	intact gene	13.5	18.3	47.1	37.6	5.8	7.2	1.7	9.2	20	15.6
gene-PLK3	intact gene	8.6	3.7	57.7	24.5	5.9	3.3	0.6	5.1	12.3	15.8
gene-PLK4	intact gene	0.5	0.5	5.9	2.8	1.1	0.6	0.1	3.4	5.7	6
gene-PLLP	intact gene	0.5	0	0.9	0.3	0.3	0.1	0	0.3	0.7	0
gene-PLN	intact gene	741.7	0	0.7	0.3	1.3	1.1	0.1	0	0.5	0.2
gene-PLOD1	intact gene	43.5	21.4	44.7	35.1	27	29.9	8.2	16.5	39.6	31.1
gene-PLOD2	intact gene	48.6	29.9	37.6	21.2	26.4	106.7	3.7	9.5	32.4	29.2
gene-PLP1	intact gene	1.1	0.2	0.3	0.7	0.5	2.5	3	1.7	14.5	2.1
gene-PLP2	intact gene	54.7	11.8	192.8	397.6	35.9	295.8	6.5	91.2	312.1	291
gene-PLPP1	intact gene	41.3	52.8	59.8	23.1	20.1	18.7	2.3	49.7	73.1	57.2
gene-PLPP2	intact gene	114.4	43.5	54.1	438.9	157.3	177.6	7.2	116.9	194.8	201.5
gene-PLPP3	intact gene	51.1	62.6	22.1	52.3	29.7	40.2	2	10.3	36	22.8
gene-PLPP4	intact gene	3.7	0	3.9	0.3	0	0.4	0	5.2	9.7	5.3
gene-PLPP5	intact gene	6.5	5.5	22	23	16.7	6.7	0.8	32.4	43.6	35.8
gene-PLPP7	intact gene	12.3	6.4	15.3	10.7	2.5	4.9	0.1	6.9	10.8	14
gene-PLPPR1	intact gene	10.1	0	0.4	5.5	1.4	1.7	0	0.1	0.9	0.1
gene-PLPPR3	intact gene	6.7	2.6	43.5	10	4.7	7.8	0.5	7.1	11.9	10.3
gene-PLPPR4	intact gene	0.1	0	0	0.2	0.8	0.1	0	0.4	1.4	0.6
gene-PLPPR5	intact gene	1.6	4.3	11.1	4.9	3.7	1.3	0.1	1.1	2	1.3
gene-PLRG1	intact gene	18.2	14	34.7	27.4	19.6	19.4	3.2	16.4	28.2	22.4
gene-PLS1	intact gene	0.2	0.3	0.3	0.9	24.5	0.1	0.2	35.2	75.1	104.7
gene-PLS3	intact gene	47.2	51.8	22.5	344.5	26.1	34.7	2.5	40.4	77.8	66.2
gene-PLSCR1	intact gene	50.4	23.3	101.4	217.9	57.7	27.9	5.6	23.1	49.5	82.3
gene-PLSCR5	intact gene	0	0	0.1	0.3	0.8	0	0	0	0.2	0
gene-PLTGP6L1	intact gene	7.9	7.8	61.3	24.4	3	8.4	0.6	5	7.8	6.8
gene-PLTP	intact gene	3.3	2	10.9	22.6	37	5.9	1.1	8.1	28	19
gene-PLVAP	pseudogene	405.2	164.8	248.1	1095.1	187.2	128.7	34.5	218.9	335.1	294.5
gene-PLXDC1	intact gene	20.1	2.1	0.9	11.7	1.1	8.8	0.8	1.5	24.7	9.8
gene-PLXDC2	intact gene	13.5	0.5	4.2	16.3	12.3	11.7	0.3	4.6	19.2	9.1
gene-PLXNA1	intact gene	32.1	11.8	32	84.2	17.9	21.4	1.7	7.5	26.7	18.9
gene-PLXNA2	intact gene	3.3	1.6	2	5.6	1.1	1.8	0.1	0.4	2.8	1.8
gene-PLXNA4	intact gene	3.6	5.8	0.4	0.1	0.1	0.4	0	0.4	1.5	1
gene-PLXNB1	intact gene	4.7	2.6	1.6	1.8	20.4	1.5	1.5	1.3	2.1	1.1
gene-PLXNB2	intact gene	9.1	17.6	26.5	20	31.2	10.8	1.7	10.8	31.4	28.1
gene-PLXNC1	intact gene	3.6	9.3	81.7	30.9	3.7	3.6	0.6	10.4	22.3	16
gene-PLXND1	intact gene	58.4	14.1	42.2	43.9	16.7	21.6	4.5	15.4	42.9	31.1
gene-PM20D1	intact gene	19.8	25.7	46.7	28.6	103.7	17	1.4	16.4	35.1	27.5
gene-PM20D2	intact gene	77	12.2	27	91.8	186.1	22.8	2.1	9	19.1	14.4
gene-PMAIP1	intact gene	3.8	1.4	17.8	14.4	1	0.9	0.4	4	9	7
gene-PMCH	intact gene	0	0	0.4	0	0	0	0	0.1	0.2	0.1
gene-PMEL	intact gene	0.1	0.5	1.2	137.5	1.7	4.4	1	0.5	9.3	6.8
gene-PMEPA1	intact gene	13.2	4.9	16.3	41	40.7	21.1	1.3	11.7	29.1	22.2
gene-PMFBP1	intact gene	0.4	0.5	2.5	0.9	0.3	0.2	0	0.2	0.6	0.3
gene-PML	intact gene	17.1	31	68.8	65.4	27.2	18.7	6.2	38.7	53.6	63.4
gene-PMLL	intact gene	5.3	7.4	29.2	22.1	5.6	5.3	0.8	10.6	19.7	21.3
gene-PMM1	intact gene	11.1	40.4	23.4	17.7	141.5	26.8	5.2	25	30.3	36.2
gene-PMM2	intact gene	12.7	28.2	38.5	28.3	33.8	9.7	16.1	35.2	50.1	45.5
gene-PMP22	intact gene	49.1	10.6	77.3	193.8	11.5	49.5	2.1	13.5	82.3	34.5
gene-PMPCA	intact gene	89.1	32.1	50.8	45.9	64.4	45.8	4.9	26.7	36.1	39.5
gene-PMPCB	intact gene	37.3	28.4	36.9	31.9	42.7	25.8	4.6	33.9	35.6	41.2
gene-PMS1	intact gene	5.5	6.1	16.1	12	7.1	6.8	1.9	7	12.5	10.5
gene-PMS2	intact gene	7.4	3.9	12	10	6.7	12.1	1.5	8	10.7	10.5
gene-PMVK	intact gene	21.7	91.5	51.6	44.4	31.1	29.5	10.1	38.5	49.5	53
gene-PNAT10	intact gene	1.7	20.2	7.6	5.3	142.6	1.3	0.4	4.2	7.8	12.7
gene-PNAT3	intact gene	3.2	5.7	24	16.4	15	2.9	0.7	19.9	35	84.2
gene-PNISR	intact gene	40.9	21.8	131.7	77.8	42.3	54.2	7.3	34.6	69.8	65.8
gene-PNKD	intact gene	19.3	20.2	30.9	28.1	35	16.2	3.8	20	27	35.6
gene-PNKP	pseudogene	25.4	14.9	56.3	47.9	23.9	26.7	4.1	22.8	37.3	39.2
gene-PNLDC1	intact gene	0.2	0	0.7	0.4	0	0.1	0	0.2	0.1	0.2
gene-PNLIPRP1	intact gene	4.4	3.1	13.2	4	5.7	9.1	21347	6052.6	7.7	4.8
gene-PNLIPRP3	intact gene	0	0	0	0	0	0	0	0	0	0
gene-PNMT	intact gene	10.5	0	0.2	0.3	0.2	0	0	0.1	0.2	0.2
gene-PNN	intact gene	29.8	23.2	109.6	68.5	36.8	36.1	6.5	36.7	58.4	64.5
gene-PNO1	intact gene	19.4	21.1	30.9	17.3	36.7	28.8	8.2	23	30.5	31.5
gene-PNOC	intact gene	101.2	0	0	0	0	0	0	0	0.9	0.2
gene-PNP	intact gene	0	0	0.1	0	0	0	0	0	0	0
gene-PNPLA1	intact gene	0	0	0.1	0.6	0	0	0	0	0.1	0.4
gene-PNPLA2	intact gene	100.5	25.6	33	77.1	22.6	23.5	1.8	12.6	27.3	23.3
gene-PNPLA3	intact gene	22.5	264.1	27.8	24.5	28.2	35.1	3.2	9.6	32.4	18.8
gene-PNPLA4	intact gene	0.8	0.8	1.9	1.6	2.5	1	0.3	0.6	1.5	0.6
gene-PNPLA6	intact gene	13.9	6.8	32.3	20.8	9.6	11.1	1	8.7	16.2	14.3
gene-PNPLA7	intact gene	15.2	12.3	9.3	14.8	30.6	9.6	2.4	10.1	17.4	21.3
gene-PNPLA8	intact gene	25.7	10.6	11.7	17.6	14.2	13.9	2.2	9.6	14.2	12.9
gene-PNPO	intact gene	6	38.9	21.5	5.7	103	9.9	5.5	30.2	20.5	31.4
gene-PNPT1	intact gene	11	7.7	16.2	14	13.3	10.3	1.1	7.7	12.9	11.4
gene-PNRC1	intact gene	637.5	414.5	884.3	831.3	413.3	466.4	99.8	274.9	513.7	453.2
gene-PNRC2	intact gene	48.1	62.6	106	72	53.6	52.8	5.4	42.9	83.5	69.7
gene-POC1A	intact gene	4.3	2.6	11.2	5.4	4.7	3.9	0.6	6.2	8	9.1
gene-POC1B	intact gene	3.1	3.9	13.2	7.9	11.7	3.4	0.4	7.1	11.1	7.6
gene-POC5	intact gene	1.7	0.8	5.1	2.9	1.2	2.4	0.3	2.4	4.3	3.4
gene-PODN	intact gene	34.9	2.1	12	44.8	3.6	26	2.5	17.4	106.4	61.8
gene-PODXL	intact gene	168.2	9.3	34.6	552.2	95.4	64.6	7.8	26.4	57.8	43.7
gene-PODXL2	intact gene	47.9	0	1.6	0.7	0.3	0.9	0.1	0.6	2.7	1.2
gene-POF1B	intact gene	1.1	0.6	3.4	4.5	2.7	1.2	1.9	9.8	23.3	22.9
gene-POFUT1	intact gene	11.3	9.1	32.2	27.5	13.4	11.8	1.7	11.5	20.2	17.7
gene-POFUT2	intact gene	14.5	9.3	16.5	15.3	19.4	9.1	1.3	6.5	19.4	12.2
gene-POGLUT1	intact gene	7.9	6.2	14	20.3	10.5	8.1	1.1	6.5	18	12.1
gene-POGZ	intact gene	8.6	6.9	19.2	22.8	10.9	14	1.7	6.5	14.1	15.2
gene-POLA1	intact gene	2.4	1.4	8.9	4.9	2.9	3.2	0.5	4.1	8	6.6
gene-POLA2	intact gene	8.3	6.1	32.6	21.4	23.8	7.4	1.1	9.4	19.3	18.5
gene-POLB	intact gene	28.5	13.2	33.4	21.3	11.9	14.7	3.3	11.1	23.7	20.6
gene-POLD1	partial	9	8.2	50.3	25.5	13.5	10.9	1.4	20.8	29.3	31
gene-POLD3	intact gene	11.9	6.3	25.2	22.4	20.6	14.6	1.7	13.6	21.4	19.6
gene-POLD4	intact gene	130.3	121.4	383.9	300.1	132	111.1	9.5	97.7	245.1	286.3
gene-POLDIP2	intact gene	114.6	72.3	55.2	56.3	88	45.3	9.4	35.8	53	52.1
gene-POLDIP3	intact gene	26.3	14.8	54.6	57	31	27.8	4.1	22	40.3	37.9
gene-POLE	intact gene	1.1	0.9	5.2	3.9	1.2	1	0.2	1.9	4.2	3.7
gene-POLE2	intact gene	6.6	7.5	16.5	10.6	9.6	8.8	1.6	12.9	15.8	13.6
gene-POLE3	intact gene	16.3	18.8	41.5	35.6	32.6	23.7	3.2	18.9	36	35.6
gene-POLE4	intact gene	39	49.8	91.5	54.6	62.2	73	11	39.8	72	85.1
gene-POLG	intact gene	7.5	8.8	23.2	15	29.4	12	5.4	11.9	18.4	17.2
gene-POLG2	intact gene	15.6	10.8	81.2	30.9	26	17.7	4.4	21.4	30.5	28.9
gene-POLH	intact gene	18.2	18.4	63.5	38.3	24.1	22.1	2.5	16.3	33.3	38.3
gene-POLK	intact gene	2.3	2.7	8.2	7.4	2.5	3.4	0.8	2.7	5.3	4.5
gene-POLL	pseudogene	74.6	27.2	62.5	67	46.7	73	7.2	29	57.1	55.5
gene-POLQ	intact gene	0.4	0.2	2	1	0.5	0.2	0.1	0.9	1.8	1.2
gene-POLR1A	intact gene	4.5	4.4	12.5	6.1	7.7	4.7	2	6.4	9.6	7.3
gene-POLR1B	intact gene	16.2	10.1	24.1	48.7	17.1	13.7	2.3	9.3	16.2	13.6
gene-POLR1C	intact gene	12	14.9	35.2	24.9	20.8	15.1	3.3	14.5	20.9	23.2
gene-POLR1D	intact gene	26.3	16.8	44.4	36.1	28.8	30.8	5.2	29.8	42.5	50
gene-POLR1E	intact gene	12	7.2	20.1	17.3	12	20.7	3.3	12.5	16.7	13
gene-POLR2B	intact gene	20.1	14	45	41.7	27.1	22.1	3.5	17.1	29.9	31.4
gene-POLR2C	intact gene	47.7	34.1	72.6	74.5	68.5	60.3	7.2	33.9	55.7	52.8
gene-POLR2D	intact gene	27.9	14.3	40	31.7	27.9	25	5	24	38.6	40.4
gene-POLR2E	intact gene	115.6	105.3	187.4	146.7	121.8	167.2	13.5	102.6	141.5	160.2
gene-POLR2F	intact gene	349.3	118.7	199.6	181.1	177.1	228.5	18.5	128.6	199.8	211.6
gene-POLR2H	intact gene	13.3	6.3	15.8	10.6	8.8	10.2	1.1	9.5	14.6	16.1
gene-POLR2I	intact gene	76.8	54.8	105.2	99.1	77.1	87.4	10.5	67.3	91.5	96.9
gene-POLR2J	intact gene	21.8	22.9	29.5	32.3	39.5	30.5	4.3	20.2	33.8	37.1
gene-POLR2K	intact gene	30.9	14.4	22.6	22.2	23.8	28.8	2.6	18.2	29.9	30.1
gene-POLR2L	intact gene	192.6	56.8	104.7	73	107.6	179.2	14	93.4	132.2	149.8
gene-POLR3A	intact gene	2.7	2.3	8.3	5.3	3.6	2.9	1.1	3.8	6	5.2
gene-POLR3B	intact gene	4.2	2.9	8.9	6.1	4.3	5.5	0.9	4.7	6.8	6.1
gene-POLR3D	intact gene	31.8	24.9	55.3	42.3	50.5	52.9	6.3	33	47.6	53.6
gene-POLR3E	intact gene	8.7	5.9	15.7	11.6	8.4	13.2	2.5	7.8	12.6	12
gene-POLR3F	intact gene	14.3	8.7	20.1	16.6	25	14.6	2	10.9	17.4	19.8
gene-POLR3G	intact gene	0.3	0.8	0.5	0.6	0.3	0.1	0.5	0.4	0.5	0.5
gene-POLR3GL	intact gene	15	25	39.4	26.2	46.8	23.5	4.3	23.8	37.7	37.8
gene-POLR3H	intact gene	8.6	6.8	16.6	14.7	12.2	8.5	1.4	10.2	14.2	12.4
gene-POLR3K	intact gene	85.2	30.5	47.1	42.3	63.6	39.5	6.7	54	53.9	76.3
gene-POLRMT	intact gene	11.5	8.6	22.6	20.6	17	14.1	1.7	9.5	14.1	13.2
gene-POM121C	intact gene	11.8	5	27	35.7	9.5	19.6	1.5	7.7	15.9	13.8
gene-POMC	intact gene	0.1	0	0	0	0	0	0	0	0	0.2
gene-POMGNT1	intact gene	8.5	4.8	10	10	12	7.1	1.4	5.3	10.6	9.3
gene-POMGNT2	intact gene	3.9	1.1	4.7	6.2	5.7	2.6	0.8	2.6	5	2.8
gene-POMK	intact gene	5.1	4	9.3	11.1	14	5.3	0.7	2.9	9.8	7.9
gene-POMP	intact gene	96.6	66.5	106.8	97.8	78.3	154.7	12.4	73.9	123.8	120.1
gene-POMT1	intact gene	4.6	5.3	9.8	8.1	15.4	4.4	1.3	6.9	11.8	10.3
gene-POMT2	intact gene	5	3.3	8.7	5.6	6.7	4.7	1.3	4.5	8.2	5.1
gene-PON1	intact gene	32.4	586.2	5.5	55	121.5	76.2	0.7	1.8	6.1	52.8
gene-POP1	intact gene	1.6	1.1	4.5	4.4	2	1.8	0.2	2	3.3	3
gene-POP4	intact gene	4.1	4.6	20.1	14.7	8.5	8.6	2.2	9.3	14.4	14.1
gene-POP5	intact gene	30.8	27.5	44.6	22.7	42.8	31.7	4.7	35.1	36.2	42.5
gene-POPDC2	intact gene	488.8	0.3	2	7	0.3	3.2	0.1	2.9	10.3	12.6
gene-POPDC3	intact gene	32.6	0	0.1	0.3	0.1	0.5	0	1.2	0.9	1.7
gene-POR	intact gene	38.1	220.8	41	81	176.3	23.5	2.7	57	49.9	62.6
gene-PORCN	partial	6.5	5.8	11.7	12.7	22.4	7.9	1.7	6	11.8	13.3
gene-POSTN	intact gene	64.5	6	22.4	88.6	0.5	290.2	2.1	5.3	66.1	44.6
gene-POT1	intact gene	1.4	1	4.8	2.4	2.9	1.9	0.4	1.6	4	2.7
gene-POU1F1	intact gene	0	0	0	0	0	0	0	0	0.1	0.1
gene-POU2AF1	intact gene	0.5	1.5	43.3	7.4	3.3	0.4	0	14.3	26.7	28.4
gene-POU2F1	intact gene	2.8	0.9	8.3	7.8	2.2	2.3	0.3	1.3	4.3	3.3
gene-POU3F1	intact gene	0.1	0.1	0.7	0.5	0.3	0.1	0	0.6	0.8	0.2
gene-POU3F2	intact gene	0.3	0	0	0.1	0	0.1	0	0.2	0.4	0.2
gene-POU3F3	intact gene	0.2	0	0	0	46.2	0	0.1	0.1	0	0
gene-POU3F4	intact gene	0.5	0.2	3.1	0.9	22.1	0.2	0	0.5	1.7	1.2
gene-POU4F1	intact gene	0	0	0.4	0.1	0	0	0	0	0	0.1
gene-POU4F1L	intact gene	0	0	0	0	0	0	0	0	0	0
gene-POU4F2	intact gene	0	0	0	0	0	0	0	0	0	0
gene-POU4F3	intact gene	0	0	0	0	0	0	0	0	0	0
gene-POU6F1	intact gene	3.3	2.3	9	6.5	5.9	10.4	0.8	3	6.3	6.5
gene-POU6F2	intact gene	0.6	0	0.1	0.2	0	0	0	0	0.1	0
gene-PP2D1	intact gene	0.1	0.1	0.1	0.9	0.1	0	0	0.1	0.1	0.1
gene-PPA1	intact gene	70.8	202.2	58.7	96.7	51.8	45.4	28	174.4	117.1	206.7
gene-PPA2	partial	34.8	70.5	47.9	41.6	58.2	67.8	7.2	40	59.1	52.7
gene-PPARA	intact gene	32.3	32	2.2	1.3	28.9	12.3	4.2	7.4	9.1	11.2
gene-PPARD	intact gene	44.1	11.6	43.5	51.8	24.1	43.6	14.4	25.1	72	131.1
gene-PPARG	intact gene	5.4	5.8	15	8.7	18.5	5.2	0.5	6.3	20.4	50.9
gene-PPARGC1A	intact gene	7.1	2.3	0.3	1.1	3.7	1.9	0.1	1.8	2.8	1.5
gene-PPARGC1B	pseudogene	9.3	2.6	5.3	7	9.9	17.9	0.5	4.9	9.5	8.9
gene-PPAT	intact gene	8.3	265.9	53.4	18.6	20.3	12.3	3.7	14.4	24.5	27.7
gene-PPCDC	intact gene	4.2	4.4	8	7.8	8.3	5.6	0.9	6.3	8.2	7.7
gene-PPCS	intact gene	17	28.6	31.9	22.2	28.2	22.2	2.7	23.2	29.8	34.2
gene-PPDPF	intact gene	642.4	1041.6	144.1	305	2638.9	2501.3	111.5	143.9	217.4	172.8
gene-PPEF1	intact gene	0.5	0.5	1.7	0.8	0.3	0.1	0.1	0.3	2.3	0.5
gene-PPEF2	intact gene	0.4	2.2	6.7	1	0.4	0.3	0.1	1.1	1.3	1.5
gene-PPFIA1	intact gene	12	10.3	28.5	26.5	19.3	18.9	2.5	11.4	22.7	20.4
gene-PPFIA2	intact gene	0.2	0.8	0.6	0.2	0.1	0.1	0	1.1	1.5	0.7
gene-PPFIA4	intact gene	0.4	0.1	3	1.6	0.1	0.3	0	0.2	1	1.1
gene-PPFIBP1	intact gene	69.1	14.4	43.1	191.9	32.3	107.1	3.6	23.5	61.9	46.2
gene-PPFIBP2	intact gene	19.6	11.8	6.2	9.9	29.4	4.7	3.9	7.9	15.3	13.9
gene-PPHLN1	intact gene	5.7	2.2	11.5	13.7	4.6	6.3	0.8	3.8	9.2	6.7
gene-PPIA	intact gene	605.1	792.5	1683.5	1333.9	1118.9	1995.5	107.7	933.2	1541.7	1722.9
gene-PPIB	intact gene	536.7	1172.2	1068.7	858.9	840.6	552.4	228.9	902.6	1212.6	1277.6
gene-PPIC	intact gene	18	8.1	20.7	29.7	27.4	43.7	4.1	15	43.5	34.9
gene-PPID	intact gene	29.6	54.9	48.2	49.8	21.4	46.5	4.9	31.5	43.5	42.2
gene-PPIE	intact gene	44	35.7	64.2	55.2	49.7	53.2	5.7	35.4	55.1	55.9
gene-PPIF	intact gene	121.3	67.9	33.8	8.3	55.8	106.4	2.1	36.1	52.4	61.1
gene-PPIG	intact gene	24.9	19	54.7	39.8	27.7	39.9	7.2	28.4	46.7	41.2
gene-PPIH	intact gene	32.8	27.9	70.6	52.1	45.3	34.4	7.8	49.3	68.7	66.4
gene-PPIL1	intact gene	65.4	40.3	73.8	56.5	82.3	88	9	46	66.2	71.5
gene-PPIL2	intact gene	11.3	6.6	21.6	18.6	11.7	12.1	1.5	8.4	17	15.8
gene-PPIL3	intact gene	6.5	8	15	14.9	9.4	10.2	1.8	11.7	14.8	16.6
gene-PPIL4	intact gene	8.2	10.3	25.3	19	9.8	14.7	2.8	13	19.4	17.4
gene-PPIL6	intact gene	5	0.1	0	3.9	0.2	0	0	0	0	0.1
gene-PPIP5K1	intact gene	1.7	1.1	4.5	3.9	14.3	1.8	0.5	3.6	4.7	4
gene-PPIP5K2	intact gene	16.4	8.7	16.5	15.6	9.1	5.1	1	3.5	9.1	8.1
gene-PPL	intact gene	3.8	0.5	1.3	58.7	8.8	98.2	3.6	3.3	17.9	13.3
gene-PPM1A	intact gene	47	39.7	51.2	70	49.3	38.7	7.2	33.8	47.4	50.4
gene-PPM1B	intact gene	38	30.5	47.3	55	40.4	83.4	6.7	27.5	43.3	35.8
gene-PPM1D	intact gene	25.3	16	54.5	72.7	23.2	20.6	2.8	19.9	31.6	34.9
gene-PPM1E	intact gene	59.9	2.6	24.4	26.3	7.7	13.4	0.7	3.7	9	7.4
gene-PPM1F	intact gene	11.3	5	23.5	27.9	4.9	12	0.9	4	11.5	9.2
gene-PPM1G	intact gene	19.7	14.7	53.4	48.1	25	20.3	3	22.1	34	36
gene-PPM1H	intact gene	2.4	2	6.8	5.6	6.8	0.6	0.6	3.4	6.2	5.9
gene-PPM1J	intact gene	16.8	11	75.1	27.2	7.7	10.1	0.8	7.8	14.3	13
gene-PPM1K	intact gene	39	8.4	41.7	34.4	22.6	28.5	3.4	8.3	23.9	18
gene-PPM1L	intact gene	14.9	3.2	12.1	12.9	8.7	27	1.8	4.5	11	17.2
gene-PPM1M	intact gene	23.5	1.7	12.1	16.7	20.2	8.7	0.8	6.2	15.5	14.1
gene-PPME1	intact gene	7.9	5.6	15.2	14.4	11.3	9.9	1.3	5	12.2	11.5
gene-PPOX	intact gene	9.7	19.3	23.4	20	25.6	17.5	2.9	16.9	21.1	24.4
gene-PPP1CA	intact gene	230	158.4	301.2	303.5	275.9	327.4	26.6	184.2	299.7	330
gene-PPP1CB	intact gene	142.6	23.4	140.7	176.5	85.9	310.4	11	76.3	171.3	167
gene-PPP1CC	intact gene	46.5	16.3	86.6	58.1	66.8	50.4	9.1	40.1	65.5	64.4
gene-PPP1R12A	intact gene	22.8	5.8	46.8	41.6	18.2	162.2	2.5	20.8	48.5	47.9
gene-PPP1R12B	intact gene	135.3	4.6	29.1	40	14.8	300.8	1.4	19.7	91.2	87.3
gene-PPP1R13B	intact gene	87.6	5.1	17.1	33.4	14.6	7.5	1.3	7.7	17.5	14
gene-PPP1R14C	intact gene	42.3	0.1	1.2	3.7	2	66.4	0	0.5	4.9	4.6
gene-PPP1R14D	intact gene	0.2	0.1	0	0.3	11.5	0.1	0.2	13.7	21.2	51.5
gene-PPP1R15B	intact gene	33.8	17.8	44.3	55.1	26.4	25.1	11.1	17.8	28.5	29.9
gene-PPP1R16B	intact gene	5	4.8	39.5	17.4	11	4.7	3.6	9.3	15.8	15.7
gene-PPP1R17	intact gene	3.3	0.9	0.6	5.5	1.5	1.6	0.7	3.5	3	2.9
gene-PPP1R19L	intact gene	8.1	8.8	7.7	19	11.9	10.3	3	13.4	25.1	29.3
gene-PPP1R1A	intact gene	107.9	25.3	12.5	4.4	0.2	41.5	0.6	15.7	3.8	4.9
gene-PPP1R1B	intact gene	31.6	2.6	1.9	12.8	23	33.6	4.7	238.7	239.1	212.9
gene-PPP1R1C	intact gene	0.7	0.9	0.5	0.8	0.9	0.4	0	0.1	3.9	0.8
gene-PPP1R2	intact gene	67.2	12.3	49.4	49.2	32	32	2.8	18.5	44.6	37.1
gene-PPP1R21	intact gene	8.7	7.3	24.9	24.3	9.4	8	2.5	8.4	17.3	14.8
gene-PPP1R26	intact gene	6.4	5	18.1	12.6	7.7	8.3	1.4	5.3	11.5	9.6
gene-PPP1R27	intact gene	2.3	0	0.6	2.6	0.8	0.5	0	0.4	0.7	0.8
gene-PPP1R36	intact gene	19.7	11.7	44.2	24.7	15	16.8	2	9.5	23.3	19.9
gene-PPP1R37	partial	17.5	12.1	23.4	35	20.3	23.1	2.8	11.1	23	19.2
gene-PPP1R3A	intact gene	0	0	0	0.1	0	0	0	0	0	0
gene-PPP1R3B	intact gene	4.9	79.6	16.7	15.3	11.5	37.5	8.8	15.6	42	29
gene-PPP1R3C	intact gene	49.6	61.3	9.7	11.3	3.1	6.6	1	2.8	11.4	7.2
gene-PPP1R3D	intact gene	2.4	0.8	4.2	4.3	2.2	3.5	0.3	1.1	4	2.1
gene-PPP1R3G	intact gene	298.3	22.6	24.4	36.5	17.9	152.3	1.6	22.8	68	74.8
gene-PPP1R42	pseudogene	0	0	0	0.3	0	0	0	0	0	0
gene-PPP1R7	intact gene	85.9	15.2	65.6	55.9	64.1	45.3	3.5	37	63.4	70.5
gene-PPP1R8	intact gene	9.4	7.6	17.9	17.7	12.8	11	1.3	10.1	15.8	14.5
gene-PPP1R9A	intact gene	12.6	1.6	4.1	18.1	5.3	7.8	0.8	2	4.8	3
gene-PPP1RL	intact gene	32.6	44.8	64	59.6	52.2	33.7	7.2	39.9	51.1	59.1
gene-PPP2CA	intact gene	60.9	45.5	127.2	112.4	77.6	63.8	7.6	45.7	91.8	81.5
gene-PPP2CB	intact gene	97.1	55.5	67.5	130.7	122.9	62.9	13.8	56.3	93	85.2
gene-PPP2R2A	intact gene	35.9	12.4	40	51	19.5	72.2	3.8	25.1	42.6	45
gene-PPP2R2B	intact gene	31.3	4.3	16.3	107.8	6.1	18.6	1.1	9.5	23.9	15.1
gene-PPP2R2C	intact gene	0.5	0.7	4.2	0.2	1.1	5.8	0.2	1.2	1.2	1.2
gene-PPP2R2D	intact gene	25.4	9.9	51.9	45.7	22.8	42.1	6.3	19.8	32.4	31.3
gene-PPP2R3A	intact gene	18.5	2.4	5.4	15.5	11.9	7.8	3.3	5.1	8.9	8.4
gene-PPP2R3B	intact gene	13.4	0.5	1.1	2.3	1.2	1.8	0.6	2.1	2.1	1.9
gene-PPP2R3C	intact gene	8.7	6.9	16.2	13.4	6.8	16.5	1.3	8.1	13.1	12.5
gene-PPP2R5A	intact gene	75.4	42.4	70.7	62	33.7	75.4	8.9	41.5	62.3	61.8
gene-PPP2R5C	intact gene	20.2	23.4	44.4	29	13.3	23.5	2.6	14.4	28.9	27.6
gene-PPP2R5D	intact gene	19.2	6.6	24.7	29.9	21.2	20.7	2.4	12	25.8	19.4
gene-PPP2R5E	intact gene	17.2	5.5	27.9	28.8	10.2	17.5	1.9	9	19.9	16.8
gene-PPP3CA	intact gene	21.5	5.5	47	30.4	19.9	56.4	5.3	16.6	51.3	54.9
gene-PPP3CB	intact gene	15.2	7.8	33.2	19.9	14.2	28.9	3.7	14.1	26	23.1
gene-PPP3R1	intact gene	42.3	17.8	91.1	73.2	31.7	50.2	10.1	25.7	67.1	61
gene-PPP4R1	intact gene	10.4	10.8	23.9	37.5	14.6	20.1	2.6	13.9	24.5	23.6
gene-PPP4R1L	intact gene	7.6	4.2	22	23.2	9	9.1	0.9	5.4	14.1	11.5
gene-PPP4R2	intact gene	35.5	17.8	64.7	87	31.6	30.8	5.2	26.8	41.1	40.5
gene-PPP4R3A	intact gene	11.6	8.8	29.3	31.8	11.5	12	2.1	11.9	21.9	21.6
gene-PPP4R3B	intact gene	20.7	15.6	58.8	47.9	22.5	30.8	5.1	23.1	41.4	37.6
gene-PPP4R4	intact gene	0.3	0.2	3.5	0.8	0.4	0.1	0.1	0.5	1.6	2.5
gene-PPP6C	intact gene	32.7	25.9	62.2	60.4	29.9	36.8	6.7	28.2	44.2	47.7
gene-PPP6R2	intact gene	13.4	18.6	49.1	30.9	20.7	23.9	2.9	16	26.7	28.4
gene-PPP6R3	intact gene	16.4	10.1	36.5	36.1	24.3	19.1	2.9	15.4	25.2	24.4
gene-PPRC1	intact gene	6	3.9	13.1	9.9	5.7	10.8	1.3	6.1	8.9	7.3
gene-PPT1	intact gene	58.7	64.5	202.8	127.6	73.9	48.6	8.3	51	91.8	85.8
gene-PPTC7	intact gene	60.8	9.3	34.9	46	26.6	50.2	1.8	11	35	30.3
gene-PPWD1	intact gene	5.4	3.3	12.4	8.9	5	5.4	0.8	7.2	9	8.9
gene-PPY	intact gene	0.1	0	0.1	0.1	0.1	0.4	336.6	61	0	0.1
gene-PQLC1	intact gene	10	12.6	10.1	21.9	49.2	5	1.3	6.5	18.8	25.3
gene-PQLC2	intact gene	5.1	16.2	30	19.4	19.9	5.5	1.3	8.5	12.2	15.9
gene-PQLC2L	intact gene	5.7	0.5	3.5	8.6	11.5	5.2	0.7	3	7.3	3.4
gene-PQLC3	intact gene	4.2	5.5	15.4	37.6	13.8	10.2	1.3	14	33.3	21.7
gene-PRADC1	intact gene	26.8	23.6	53.2	44.7	33.3	29.9	2.8	20.4	30.5	31.2
gene-PRAG1	intact gene	0.7	0.4	2.6	1.2	0.4	0.4	0.1	5.7	7.3	8.2
gene-PRAM1	intact gene	3.6	3	29	18.2	3.6	1.9	0.3	13.6	17.2	16
gene-PRAP1	intact gene	1.8	9.1	2.4	2.9	1107.2	5.2	1.1	609.5	689.4	659.7
gene-PRC1	intact gene	6.3	3.6	23.2	18	4	4.9	0.8	12.8	21.3	22.4
gene-PRCC	intact gene	21.9	11.3	43.3	41.8	22.7	18.5	3.3	15.3	27.4	26.1
gene-PRCP	intact gene	10.8	7.4	69	31	39.4	12.4	1.7	16.7	48.2	47.7
gene-PRDM1	intact gene	1.3	1.5	14	6.3	2.7	1.1	0.2	8.4	16.5	13.9
gene-PRDM10	intact gene	7.1	4.7	16.7	17.9	9.1	6.9	1.1	6	11.7	8.5
gene-PRDM11	intact gene	7.6	4.2	14.2	16.2	15.6	7.4	0.9	3.2	9.3	5.7
gene-PRDM12	intact gene	0	0	0	0	0	0	0	0	0	0
gene-PRDM13	partial	0	0	0	0	0	0	0	0	0	0
gene-PRDM14	intact gene	0.1	0	0.1	0.1	0	0	0	0	0	0.1
gene-PRDM15	intact gene	3.5	2.3	10.7	10.4	4.8	4.8	0.6	4	7.2	5.6
gene-PRDM16	intact gene	2.5	0.1	11.4	2.7	4.2	0.3	0.9	3.2	1.2	0.5
gene-PRDM4	intact gene	11.6	1.5	10.3	31.3	7.8	15.4	1.4	5.9	15.3	12.2
gene-PRDM5	intact gene	0.7	0.3	0.7	3.7	1.2	0.6	0.3	0.8	2.6	1.7
gene-PRDM6	intact gene	0	0	0.1	6.9	0.4	0	0	0.1	2.8	1.5
gene-PRDM8	intact gene	5	0	0.7	0.8	0.2	1.6	0.1	0.9	3.2	2.4
gene-PRDX1	intact gene	382	541	537.3	427.7	708.2	710.1	24	677.2	719.3	993.8
gene-PRDX3	intact gene	235.5	168.1	54.3	57.4	190.7	78.9	11.4	57.5	69.8	82.3
gene-PRDX4	intact gene	73.4	218.4	120.5	99.6	76.2	158.7	96.8	122.1	133.9	111.5
gene-PRDX6	intact gene	269.1	485.2	195.7	280.3	947.3	207.5	38.3	111.8	230.8	759.2
gene-PREB	intact gene	65.1	56.2	69.9	66.3	134.9	41	10.3	44.4	68.7	71
gene-PRELID1	intact gene	186.3	291	342	296.4	985.5	166.3	76.7	407.4	394.9	565.5
gene-PRELID3A	intact gene	8.2	2.3	3.1	3.8	7.3	2.6	0.9	4.4	19.9	23.8
gene-PRELID3B	intact gene	45.7	23.5	67.1	65.4	64.2	49.7	6.6	60.1	101.4	101.4
gene-PRELP	intact gene	63.4	1	17.5	143.3	17.3	142.1	3.7	9	70.1	41.3
gene-PREP	intact gene	11.6	14.1	24.5	15.6	35.2	13	3.4	19.2	25.4	20.8
gene-PREPL	intact gene	1	1.1	2.5	1.6	1.9	2.2	0.3	1.5	3.6	1.7
gene-PREX1	intact gene	9.6	5.3	69.3	33.6	5.7	10.5	0.7	7.7	20.2	19.5
gene-PREX2	intact gene	6	1.6	6.3	14.3	2.1	3.4	0.5	1.9	6.3	3.7
gene-PRF1	intact gene	3.9	4.1	81.9	18	8.1	3.2	0.4	6	9.9	7.3
gene-PRG4	intact gene	9.5	0.1	0.6	0.5	0.2	0.5	0	0.3	0.6	0.4
gene-PRICKLE1	intact gene	14.9	1.5	6.8	42	5.3	25.2	0.7	2.7	13.8	8.6
gene-PRICKLE2	intact gene	3.2	1.1	5.1	6.5	5.2	29.8	0.1	4	11.1	12.7
gene-PRICKLE4	intact gene	16.6	12.2	18.8	35.4	18.7	13.6	2	6.8	11.6	13.4
gene-PRIM1	intact gene	16.1	14.5	50.8	54.3	21.4	20.6	2.3	29.1	46.7	47.1
gene-PRIM2	intact gene	1.9	1.3	7.6	4.7	2.6	1.1	0.2	3.2	5.4	4.8
gene-PRIMA1	intact gene	1.5	3.3	2.6	4.3	2.8	23.1	0	1.7	5.5	3.6
gene-PRIMPOL	intact gene	1	1.4	6.7	9.5	2.4	1.8	0.5	3.3	4.9	5.2
gene-PRKAA1	intact gene	5.8	6.2	14.6	12.3	8.8	8.8	1.3	6.7	14.2	13
gene-PRKAA2	intact gene	21.7	0.1	0.2	0.2	0.4	1.7	0	0.2	0.9	0.2
gene-PRKAB1	intact gene	13.7	10	39.5	41.8	19.9	11.3	1.9	12.5	26.1	20.2
gene-PRKAB2	intact gene	31.3	8.9	18.8	27.9	17.3	19	2.7	11.9	19.6	25.1
gene-PRKACA	intact gene	0.7	108.6	0.5	0.7	61.4	0.3	0.7	49.6	12.7	21
gene-PRKACB	intact gene	44.1	15.3	69.3	60.4	41.1	50.8	4.8	21.6	43.4	36.8
gene-PRKAG1	intact gene	96.7	38	110.7	116	94.8	133.8	10.6	56.1	94.6	106.3
gene-PRKAG2	intact gene	22.9	10	18.9	14.7	13.3	27.6	0.5	12.6	22.2	22
gene-PRKAG3	intact gene	25.9	0.1	0.1	0.2	0.1	0	0.1	0	0	0.2
gene-PRKAR1A	intact gene	61.9	47.2	137.2	138.2	129.2	67.4	19.5	52.6	117.6	102.7
gene-PRKAR1B	intact gene	24.5	2.9	11.5	20.6	10.2	16.6	1.5	7.5	17.6	12.9
gene-PRKAR2A	intact gene	55.5	12.9	45.5	21.8	29.1	21.3	1.7	14.4	35.4	25.4
gene-PRKAR2B	intact gene	8.1	1.8	3.4	73.9	3.3	5.3	1.1	6.7	13.3	10.4
gene-PRKCA	intact gene	8	5.3	16.7	28	25.3	17.6	1.2	11.9	30.9	14.9
gene-PRKCB	intact gene	6.6	8.5	150.5	25.6	6.1	8.5	0.6	9.2	30.3	35.3
gene-PRKCD	intact gene	7.2	6.5	52.9	27.4	22.7	4.8	3.3	17.5	38.5	35.9
gene-PRKCDBP	intact gene	311.7	19	124.3	417	51.4	538.2	17.5	106.6	357.7	285.7
gene-PRKCE	intact gene	5.5	4.3	10.4	25.5	2.9	25.2	0.8	4.9	10.8	8.2
gene-PRKCH	intact gene	6.2	6.7	101.5	29.1	11.2	5.2	0.7	9.3	16.7	13
gene-PRKCI	intact gene	13.3	7	17.8	33.2	26.1	9.8	3.2	8.1	23.1	20.1
gene-PRKCQ	intact gene	16.7	2.6	48.2	48.1	3.2	8.8	0.5	7.8	13.2	14.1
gene-PRKCZ	intact gene	3.9	6.7	10.1	8.2	16.9	3.9	2.5	9	16.2	17.7
gene-PRKD1	intact gene	13.6	2.2	16.9	20.4	6.6	10.1	1.3	6	16.7	11.2
gene-PRKD3	intact gene	9.8	3.8	37	21.1	4.8	10.1	0.7	5.5	15.7	18.1
gene-PRKDC	intact gene	2.6	2.4	10.4	5.9	3.3	3.4	0.5	3.3	6.8	5.2
gene-PRKG1	intact gene	6.7	0.5	15.7	10.6	3.1	14.4	0.6	4.2	14.8	11.4
gene-PRKG2	intact gene	1.5	0.1	0.6	0.3	0.3	0.5	0	0.2	1	0.9
gene-PRKRIP1	intact gene	23.5	21	65.1	54.8	31.6	42.4	3.6	24.1	49	42.7
gene-PRKX	intact gene	4.9	1.7	17.4	15.7	11.4	3	0.7	8.7	15	10.2
gene-PRL	intact gene	0	0	0	0	0	0	0	0	0	0
gene-PRLH	intact gene	0.1	0.1	0.2	7.3	0.3	0.6	0.2	1.4	0.8	56.7
gene-PRLHR	intact gene	0.2	0	0.3	0.2	0.1	0	0	0	0.1	0.1
gene-PRLHR2	intact gene	0.1	0	0.2	0.1	0.1	0.1	0	0.3	0.2	0.3
gene-PRLHRL	intact gene	0.2	0	0	14.8	0.7	0	0	0.4	0.8	1
gene-PRLL	intact gene	0.4	0	0	0.1	0.1	0	0	0	0	0
gene-PRLR	intact gene	0.2	0.9	0.5	0.5	3	13.7	1.7	5	11	6
gene-PRMT1	intact gene	1.9	2	1.6	1.9	3.6	0.6	0.1	2.2	5.3	4
gene-PRMT3	intact gene	7.2	4.9	15.1	8.4	5.6	10.4	2	10.1	13.2	12.8
gene-PRMT5	partial	41	25.1	66.2	49.1	49.2	64.7	6.2	32.1	52.9	55.9
gene-PRMT7	intact gene	5.8	4	16.2	11.2	10.4	9.2	1.1	6.7	10.5	9.7
gene-PRMT9	intact gene	13.1	8.5	23.1	21	15	14.6	2	10.4	16.8	15.9
gene-PRNP	intact gene	78.8	29.6	95	42.2	272.6	66	3.1	25.4	78.3	61.4
gene-PROB1	intact gene	5.2	0.2	2.4	1.2	4.1	0.4	0.2	0.8	1.1	1.5
gene-PROC	intact gene	0.4	167.2	1.3	3.3	3.4	0.2	0.5	0.7	1.2	4.1
gene-PROCA1	intact gene	0	0.1	0.3	2.2	0.5	0.1	0	0	0.1	0.2
gene-PROCR	intact gene	7.6	4.2	21.9	20.3	8.7	19.6	0.5	15.6	25.6	24.9
gene-PRODH	intact gene	103.3	3.4	33.6	126.8	70.6	57.3	7.4	10.8	18.6	15.8
gene-PRODH2	partial	0.2	1.2	0.1	0.3	306.5	0.3	0	0	0.2	0.1
gene-PROK1	intact gene	0.9	0.1	0.6	1.1	3.6	0.2	0	0.2	1.3	1.5
gene-PROK2	intact gene	0	1.1	0.2	0.2	0	0	0	0	0.3	0.1
gene-PROKR1	intact gene	3.2	0.1	0.3	0.1	0.1	0.3	0	1.4	3.6	7.1
gene-PROM1	intact gene	0.4	1.5	10.9	2.7	18.5	1.5	0.5	3.9	9.8	5.8
gene-PROM1L	intact gene	23.3	17.4	14.1	74	8	12.7	1.6	47.5	66.6	96.3
gene-PROM2	intact gene	0	0	0	0	1.6	0	0	0	0	0
gene-PRORSD1P	intact gene	7.1	27.1	17	16.6	19.8	11.3	7.2	20.6	23.6	20.9
gene-PROS1	intact gene	20.6	67.1	80.4	38.6	39.5	26	2.9	37.6	70.1	44.2
gene-PROSC	intact gene	72.7	51.4	45.5	42.6	168.3	28.2	7.4	28.6	46.9	44.4
gene-PROSER1	intact gene	6.2	3.5	15.8	15.8	6.7	7.4	1.3	4.9	9.9	8
gene-PROSER2	intact gene	28.3	18.6	5	23.7	41.7	9.1	1.5	4.6	12.9	7.3
gene-PROX1	intact gene	16.1	21.4	8.1	1.7	4.6	4.6	2.6	2.5	5.2	3.4
gene-PROX2	intact gene	0.1	0	0.1	0	0.1	0.1	0	0.1	0.8	0.5
gene-PROZ	intact gene	0	33	0	0	0	0	0	0	0.2	0.1
gene-PRPF18	intact gene	21.9	15.3	40.3	40.7	34.1	25.8	4.2	16.4	32.4	27.3
gene-PRPF19	intact gene	86.4	69.5	196	177	121.1	139.9	15.6	91.8	150.1	143.6
gene-PRPF3	intact gene	20.1	13.8	42.6	44.2	18.7	25.3	3.2	18.6	31.1	30.9
gene-PRPF38A	intact gene	17.5	13	44.8	43.6	18.9	22.5	3.4	24.2	34.6	33.5
gene-PRPF38B	intact gene	26.2	19.1	81.6	56.3	27.2	40	5.4	28.6	48.6	50.1
gene-PRPF4	intact gene	15.9	12.6	39.6	39.6	23.5	20.2	3.3	17.2	26.4	26.3
gene-PRPF40A	intact gene	27.2	23.4	68.9	53.6	30.5	25.6	5.7	29.5	46.6	46.6
gene-PRPF4B	intact gene	28.5	16	72.6	43	22.6	30.5	5.1	23.6	44.7	37.9
gene-PRPF6	intact gene	36.6	16.9	70.8	78.1	38.3	43.8	4.4	21.7	47.5	40.9
gene-PRPF8	intact gene	30.1	27.9	77.8	75	46.1	33.5	5	25.7	48.4	39.9
gene-PRPH	intact gene	0.9	0.5	2.5	6.5	9.8	4.2	1.3	4.2	11.8	8.4
gene-PRPH2	intact gene	0.1	0	0.2	0.1	0	0	0.1	0.1	0.1	0
gene-PRPS1	intact gene	72.3	18.6	137.3	116.4	82.6	75.6	12.8	50.4	91.8	79.4
gene-PRPS2	intact gene	0.6	864.8	6.2	2.2	2.2	0.9	0.3	1	3.1	4.1
gene-PRPSAP1	intact gene	21.4	8	25.8	40.5	20.2	16.1	1.9	19.6	32.7	41.7
gene-PRPSAP2	intact gene	12.8	7	52.8	23.3	23.7	9.8	4.6	18.1	26.3	39.6
gene-PRR11	intact gene	1	1.1	7.9	3.1	1.3	1.1	0.2	3.3	5.7	4.9
gene-PRR14L	intact gene	9	4.2	30.6	18.7	6.7	7.6	1.6	7.2	14.4	12.5
gene-PRR15	intact gene	0	0.1	0.5	3.2	2.4	0.5	0.3	17.3	47.2	56.1
gene-PRR15L	intact gene	0.3	24.9	0	9.9	54.9	0.8	4.1	41.1	73.4	126.8
gene-PRR16	intact gene	2.6	0.2	1.3	11.2	1.2	3.5	0.1	1.4	5.1	3.5
gene-PRR18	intact gene	1.2	0.5	3.3	2.4	1.1	1.4	0.1	1.1	3	1.6
gene-PRR19	intact gene	0.1	0.1	0	0.1	0.2	0	0	0	0	0
gene-PRR22	intact gene	0.3	0	0.5	0.4	0.1	1.3	0	0	0.1	0.2
gene-PRR33	intact gene	0.7	0.2	3.3	0.7	0.4	0.5	0	0.3	1.5	1.5
gene-PRR35	intact gene	0	0	0	0	12.4	0	0	0	0.1	0.1
gene-PRR5	intact gene	1.6	3	18.8	8.5	16	3.3	0.3	8.8	10	7.8
gene-PRR5L	intact gene	3.7	0.9	13	10.7	4	3.4	0.2	1.8	8.3	9.6
gene-PRR7	intact gene	13.5	12.7	41.8	34.9	16.3	13.2	1.2	15.8	26	25.5
gene-PRRC1	intact gene	14.8	17.7	32.3	33.6	24.9	16.2	5.4	20.1	34.6	28.6
gene-PRRC2B	intact gene	24	8.3	42	41.4	26.4	20.2	3.9	11.4	31.4	22.5
gene-PRRC2C	intact gene	26.9	13.4	54.8	69.4	31.3	28.6	3	16.1	40.7	32.2
gene-PRRG1	intact gene	2	2.3	1.3	16.1	5.1	1.7	2.8	3.4	3.8	2.9
gene-PRRG3	intact gene	2.3	0.3	3.6	5.8	1.1	2.3	0.2	1.5	3	1.8
gene-PRRG4	intact gene	2	7.4	3.6	4.5	17.9	0.5	0.7	4	7	5.1
gene-PRRT1B	intact gene	11.7	128.1	4.1	4.1	107.6	1.5	12.4	72.5	78.8	236.7
gene-PRRT3	pseudogene	0.2	0.1	1.1	0.6	0.5	4.5	0.2	0.4	3.1	1.8
gene-PRRX1	intact gene	9.5	0.3	1.4	9.8	0.6	2.4	0.3	0.1	16.1	2.2
gene-PRRX2	intact gene	8	0.3	1.3	6.7	0.3	4.2	0.2	0.7	12.2	4.2
gene-PRSS12	intact gene	1.5	0	1.9	0.1	0.3	0.1	0	0.5	1.4	0.8
gene-PRSS23	intact gene	39.4	10.1	10.1	95.1	32.3	98.3	4.2	55.5	79.9	46.7
gene-PRSS3	intact gene	11.3	9	29.2	14.8	13.9	45.1	60721	30990.1	22.2	16.1
gene-PRSS35	intact gene	12.3	3.2	3.3	6.3	5.9	11	1.6	1.4	14.4	4.2
gene-PRSS55	intact gene	0	0	0.1	0	0	0	0	0	0.1	0
gene-PRSS56	intact gene	0	0	0	0	0	0	0	0	0.2	0.1
gene-PRSS57	intact gene	0.3	1.6	1.1	2.2	0.3	0.4	0.1	0.1	2	1.5
gene-PRTFDC1	intact gene	2.8	1.9	14.1	12.7	8.2	2.9	1.8	5.4	8.9	6.2
gene-PRTG	intact gene	0.2	0.7	0.9	0.5	0.3	0.1	0.1	0.1	0.3	0.2
gene-PRUNE1	intact gene	44.4	28	52.4	75.6	57.4	52.2	4.3	29.2	51.7	70.8
gene-PRUNE2	intact gene	7	0	0.4	0.5	17.3	66.5	0.1	3.2	8	7.5
gene-PRX	partial	0.6	0.8	1.1	1.9	1.1	0.7	0	1.2	3.2	1.1
gene-PRXL2A	intact gene	132.3	114.9	84.6	35.3	41	49.2	16.9	77	95.4	97.3
gene-PSAP	intact gene	218.6	327.3	1145.7	545.1	310.5	258.5	42	180.7	496.9	454.9
gene-PSAT1	intact gene	3.6	240.8	4.3	3.3	157.6	5.8	14.3	6.1	2.7	1.4
gene-PSD	intact gene	4.4	0.4	2.2	14.1	1.6	2.4	0.4	3.6	9.6	7.7
gene-PSD2	intact gene	0.3	1	1.8	0.5	0.3	1.1	0	0.1	1.2	0.5
gene-PSD3	intact gene	3.8	3.5	17.5	10.4	3.2	2.2	0.2	0.8	4.1	3.9
gene-PSEN1	intact gene	5.6	8.7	10.9	11	14.2	4.9	2.8	9.5	16.6	19.2
gene-PSEN2	intact gene	21.9	11.9	34.5	41.9	30.6	18.8	5	14.9	28.7	24.8
gene-PSENEN	intact gene	22.5	24.6	30.4	33.1	49.2	24.5	2.7	18.6	35.8	32.9
gene-PSIP1	intact gene	11.9	7.7	48.7	22.8	10.6	13.5	1.7	16	24.3	23.4
gene-PSKH1	intact gene	10.8	3	12.8	13.8	8.6	8.9	0.7	3.4	9.6	7.8
gene-PSMA1	intact gene	98.5	92.6	135.4	117.7	101.8	149.9	16.5	89	115.7	136.8
gene-PSMA2	intact gene	102.4	118	132.1	129.1	98.2	178.8	14.1	102.7	156	172.6
gene-PSMA3	intact gene	153.7	120.4	152.3	174.6	133	166.9	16.9	109.1	162.6	183
gene-PSMA4	intact gene	64	71.8	111.3	99.6	92.3	118.4	20.2	69.7	108	106
gene-PSMA5	intact gene	87.4	113.3	160	175.9	113.6	136.1	10.7	109.6	151.7	176.8
gene-PSMA6	intact gene	107.3	108.4	133.9	176.7	94.1	142.8	14.9	88.9	135.3	162.8
gene-PSMA7	intact gene	111.4	128.4	183.2	164.8	136.5	220.9	29.2	124.9	172.7	192.8
gene-PSMB1	intact gene	171.2	164.7	178.8	182	138.2	213.2	22.6	131.7	201.6	217.4
gene-PSMB2	intact gene	119.3	157.5	159.5	153.3	146	164.1	27.2	116.4	156.8	171.1
gene-PSMB3	intact gene	148.7	137.5	162.6	147.1	165.5	253.4	20.1	124.3	172.9	184.3
gene-PSMB4	intact gene	311.5	270.5	292.1	291.6	348.2	443.7	31.1	210.3	337.5	428.2
gene-PSMB5	partial	0.6	0.3	1.1	1.4	0.9	0.6	0.2	0.7	1.1	0.9
gene-PSMB7	intact gene	218.4	230.5	186.2	197.8	223.2	252.2	30.3	160.2	218.5	250
gene-PSMC1	intact gene	81.5	72.6	102.9	117.4	79	115	12.9	58.9	90	97
gene-PSMC2	intact gene	85.6	82.4	97.2	102.4	74	107.9	11.7	59.3	103.1	103.2
gene-PSMC3	intact gene	111.6	92.1	113.2	150.5	108.6	158.5	28	70.9	101.5	106.2
gene-PSMC3IP	intact gene	7	8.7	20.8	11.7	16.9	7.7	0.7	11.8	17.4	15
gene-PSMC5	intact gene	130.9	83.2	113	130.9	116.4	234.1	17.7	82.4	124	145.2
gene-PSMC6	intact gene	58.5	56.6	66.8	91.1	73.2	82.6	9.3	50.9	81.7	87.3
gene-PSMD1	intact gene	42.7	48.6	47.3	65.5	44.6	83.1	4.8	28.2	48.6	48.7
gene-PSMD10	intact gene	36.2	39.8	43.7	43.5	50.2	62.5	6.5	31.1	54.6	50.9
gene-PSMD11	intact gene	86.7	67.5	124.6	119.5	84.3	110.6	10.8	57.1	106.2	113.4
gene-PSMD12	intact gene	46.7	31	39.6	50.3	37.2	64.2	5.7	30.7	48.6	51.5
gene-PSMD13	intact gene	70.8	77.2	113.2	121.6	73	94.7	10.1	62.6	103.3	110.7
gene-PSMD14	intact gene	28.3	23.7	30.4	29.8	26.4	39.2	3.6	22.9	31.1	35.2
gene-PSMD2	intact gene	68.2	65.3	93.3	124.1	82.7	133.7	8.9	52.5	87.6	95
gene-PSMD3	intact gene	85.5	92.7	133.9	142.7	107.7	119.1	14.5	100.9	131.8	157.4
gene-PSMD4	intact gene	110.9	73.3	105.7	131.4	110	232	11.6	67.1	108.4	128.6
gene-PSMD5	intact gene	15.5	9.9	26.4	39.2	13.9	12.4	2.4	10.1	19.4	17
gene-PSMD6	intact gene	52.1	40	58.7	68.9	49.7	63.6	5.9	34	51.9	52.6
gene-PSMD7	intact gene	145.8	76	98.3	132.7	81	253.6	17	66.1	105.2	122.1
gene-PSMD9	intact gene	79.3	83.7	143.1	219.8	128.3	92.5	13.4	70.8	113.5	116
gene-PSME3	intact gene	36.2	37.4	94.3	68.7	60.9	39.3	8	38.2	60.7	60.7
gene-PSME4	intact gene	16.2	8.3	22.3	24.6	13.6	20.7	1.5	7.8	16.6	14
gene-PSMF1	intact gene	45.3	39.7	77.5	83	86	38.3	5.8	34.4	64.2	62.4
gene-PSMG1	intact gene	31.6	19.8	35.2	31.1	28.1	33.8	5.5	19.4	35.7	35.1
gene-PSMG2	intact gene	16.7	16.7	46.5	24	23.3	50.2	2.5	20.6	34	33.7
gene-PSMG3	intact gene	24.2	21.9	38.7	34.3	39.8	45.3	4.3	33	55.3	71.5
gene-PSMG4	intact gene	42.6	28.9	70	33.6	53.9	49.4	5.6	44.3	66.1	71.2
gene-PSPC1	intact gene	18.2	8.7	41.7	37.8	15.1	16.8	2.4	12.3	26	23.2
gene-PSPH	intact gene	5.8	4969.1	4.3	6.9	354.8	18.9	25.6	10.3	4.6	3.6
gene-PSRC1	intact gene	2.5	1.9	8.6	4.4	2.7	2.5	0.3	3.6	6.7	6.8
gene-PSTK	intact gene	8.1	6.4	22.3	13.2	17.6	11.7	6.6	15.4	15.2	15.3
gene-PSTPIP1	intact gene	4.1	3.6	45.2	17.6	4.5	4.6	0.5	5	14.2	13.2
gene-PSTPIP2	intact gene	1.4	4.5	22.8	7.5	0.8	1.6	0	1.6	3.7	2.7
gene-PTAFR	intact gene	3.1	4.2	28.1	13.1	1.8	3.8	0.2	1.7	6.2	4.6
gene-PTAR1	intact gene	3.9	1.4	2.2	2.1	1.7	2	0.2	0.9	2.5	1.8
gene-PTBP1	intact gene	32.1	34.2	157.3	120	68.2	24.8	6.5	50.7	100.9	93.9
gene-PTBP2	intact gene	10.8	3.7	22.7	24.6	12	69.2	2.2	10.5	19.3	14.8
gene-PTBP3	intact gene	1.8	0.9	2.7	8	2.8	0.5	0.3	4.4	9.3	6.6
gene-PTCD1	intact gene	10	6	11.2	11.6	12.6	11.1	1.2	6.6	9.2	9.7
gene-PTCD2	intact gene	10.1	4.3	8.3	5.7	5	10.7	0.9	5.4	9.7	6.6
gene-PTCD3	partial	16.1	19.6	26.3	17.9	30.2	16.8	3.4	18.3	23.2	21.9
gene-PTCH1	intact gene	1.3	0.8	2.9	6.5	3.5	2.3	0.1	2.2	4.7	3.6
gene-PTCH2	partial	0.5	0.3	1.4	7.4	7.5	0.2	0.4	11.8	20.1	28.3
gene-PTCHD1	intact gene	18.2	0.9	5.8	46.9	2.1	36.8	1.2	2.5	8.1	4.4
gene-PTCHD3	intact gene	2.4	1.3	7.9	8	1.4	1.5	1.1	40.3	37.8	29.7
gene-PTCHD4	intact gene	0.2	0	0.1	0.1	0	0	0	0	0.1	0
gene-PTCRA	intact gene	0.5	1.8	1.1	2.5	0.9	0.8	0	0.5	0.7	1.9
gene-PTDSS1	intact gene	11.6	18.5	22.7	14.3	11.3	5.4	1	6.8	12.2	12.7
gene-PTDSS2	intact gene	9.1	8.3	4.4	7.3	16.3	3.4	0.8	4.6	19.9	17.2
gene-PTEN	intact gene	61.9	51.6	105.5	125.5	56	90.8	13.3	50	88.7	81.5
gene-PTER	intact gene	5.9	26.9	9	6.4	336.3	3.8	3	9	7.2	2.8
gene-PTF1A	intact gene	0.2	0.1	0.1	1.3	0.1	0.1	497.8	228.6	0.2	0.2
gene-PTGDS	intact gene	550.1	223.4	15.2	696.7	1583.8	924.6	53.9	139.7	202.3	113.7
gene-PTGER2	intact gene	3.1	0.9	18.6	19.7	3	71	0.3	15.7	20.2	24.5
gene-PTGER3	intact gene	6.4	1.8	3.1	3.5	28.3	20.2	16.6	11.5	9.2	7.8
gene-PTGER4	intact gene	1.5	1.1	17.6	26.4	3.4	5.8	0.5	7.3	9.8	17.3
gene-PTGES	intact gene	16.4	0.5	27	36.9	15.7	18.8	0.5	19.3	26.6	33.2
gene-PTGES2	intact gene	66.8	29.7	32.9	21.4	58.7	35.3	3	25.9	33.8	33.9
gene-PTGES3	intact gene	56.8	55.9	92.4	99.1	69.9	87.1	9	58.5	90.5	95
gene-PTGES3L	intact gene	49	54.4	41.5	43.2	55.1	71.2	5.7	28.5	44.2	46
gene-PTGFR	intact gene	2.6	0.4	3.4	2.9	4.4	14	0.2	1.9	5.9	4
gene-PTGFRN	pseudogene	8.1	3.5	7.2	13.1	4.5	88.1	2.2	8.6	26.3	19.3
gene-PTGR1	intact gene	16.3	139.2	27.4	132	113.3	19.1	4.9	127.9	59.8	79.7
gene-PTGR2	intact gene	22.2	16.3	8.8	11.7	35.5	22.8	1.5	9.2	16.1	22.8
gene-PTGS1	intact gene	11.8	0.6	18	10.1	1.3	2.7	1.1	11.6	21.7	10.4
gene-PTGS2	intact gene	3.7	4.7	23.7	5	15.9	27.4	0.5	10.3	14.9	9.6
gene-PTH	intact gene	0.1	0	0	0	0	0	0	0	0	0
gene-PTH1R	intact gene	0.6	3.7	1.6	0.9	42.3	0.1	0	0.5	1.6	0.6
gene-PTHLH	intact gene	0.6	0	0.2	8.6	0.1	1.5	0	1	1.8	1
gene-PTK2	intact gene	31.5	22.7	54.5	86.4	49.4	21	4	27.5	59.5	49.1
gene-PTK2B	intact gene	3.9	8	94	21.2	8.6	4.1	0.9	16.2	33.3	32
gene-PTK6	intact gene	0.4	0.4	1	0.3	12.6	1.2	0	0.7	0.7	0.6
gene-PTK7	intact gene	26	13.9	61.3	77.5	51.3	43.6	8.3	25.8	62.1	52
gene-PTMA	intact gene	418.6	315.3	1503.7	993.3	357.7	562	71.6	519.3	903.6	888.5
gene-PTMS	intact gene	178.7	309.6	534.1	523.4	385.9	352.3	16.5	210.3	424	394.4
gene-PTN	intact gene	189.3	0.2	14.1	2.1	13.8	50.5	0.4	4.9	28.9	12.7
gene-PTP4A1	intact gene	39.9	31.7	78.3	81.7	84.4	58	7.2	33.8	92.2	80.9
gene-PTP4A2	intact gene	87.1	90.3	93.4	71.9	69.2	96.7	16.4	72.9	90.5	129.8
gene-PTP4A3	intact gene	45.4	95.5	75	30.3	19.9	27.9	1	10.3	19.9	17.3
gene-PTPA	intact gene	29.9	18.3	34.7	40.1	34.5	30.8	2.6	15	33.4	35.3
gene-PTPDC1	intact gene	2.2	0.6	3.2	3.2	2.1	5.6	0.5	1.4	3.5	2.1
gene-PTPMT1	intact gene	25	22.5	22.5	32.8	34.8	52.8	8.9	28.2	34	37.5
gene-PTPN1	intact gene	9.2	6.5	39	28.5	11.1	9.1	1.8	8.9	19.1	17.4
gene-PTPN11	intact gene	16	15	23	28.8	21.3	20.6	3.8	16.4	27.3	22.8
gene-PTPN12	intact gene	13.8	7.8	23.4	31.8	5.9	13.8	2.1	9.3	17	15.3
gene-PTPN13	intact gene	4.9	0.1	6	10.5	5.2	6.5	0.2	0.8	7.2	3.4
gene-PTPN14	intact gene	5	0.7	6	10	4	9.1	0.6	1.7	5.9	3.5
gene-PTPN2	intact gene	35.8	19.6	105.5	103.2	22.4	33.7	3.4	26.6	49.9	43
gene-PTPN21	intact gene	5	2.8	4.3	11.5	4.7	8.4	0.9	3.3	10.4	7.1
gene-PTPN22	intact gene	3.5	3.5	61.8	12.7	3.7	2.1	0.5	6.5	11.8	10.8
gene-PTPN23	pseudogene	9.9	5.7	19.7	26.6	12.4	11.7	1.4	7.1	13.5	12.5
gene-PTPN3	intact gene	3.4	6.9	3.8	6	9.6	1.5	0.7	3.6	6.1	5.1
gene-PTPN4	intact gene	5.2	2.6	20.3	11.2	7.8	4.9	0.5	5.2	10.5	8.2
gene-PTPN5	intact gene	0.2	0.6	0.6	2.9	0.2	0	0	0.3	1	0.4
gene-PTPN6	intact gene	15.2	36.3	299.7	72.5	49.5	14	4.3	46.5	70.6	77
gene-PTPN7	intact gene	7.6	6.3	145.4	35.8	10.7	6.8	0.8	18.4	35.1	40.7
gene-PTPN9	intact gene	34.5	15.2	62.8	76.9	17.9	21.9	1.6	17.3	28.7	33.2
gene-PTPRA	intact gene	33.3	13.7	77.4	72.6	30.4	32	3.2	29	62.2	56.3
gene-PTPRB	intact gene	36.3	6	14.9	147.3	15.5	16.2	2.2	5.9	16.8	13
gene-PTPRC	intact gene	19.3	20.6	379.2	78	19.2	18.5	2.6	45.3	91.9	97.8
gene-PTPRCAPL	pseudogene	45.2	29.6	493.3	120.6	44.9	36.7	4.4	84.2	139.9	156
gene-PTPRD	intact gene	1.6	0	2.2	1.4	0.4	1.3	0.1	0.3	2.3	1.3
gene-PTPRE	intact gene	5.5	3	26.2	22.4	2.2	2.6	0.5	5.1	13.1	11.1
gene-PTPRF	intact gene	6.1	9.2	5.8	26.6	45.1	11.5	3.9	24.7	40.8	40.4
gene-PTPRG	intact gene	16.7	16.6	16.7	75.1	15.9	9.1	1.2	7.7	16	12.3
gene-PTPRJ	intact gene	2.6	6.8	29.3	15.6	32.5	1.9	1.6	10.2	25.4	19.7
gene-PTPRK	intact gene	13.8	7.4	7.3	10.5	54.4	9	3.9	9	17.1	30.8
gene-PTPRM	intact gene	18.6	2.6	9.7	79	9.5	14.6	2.4	2.6	10.1	5.7
gene-PTPRN	intact gene	0.7	0.3	2.6	3.2	2.3	2.4	0.4	4	13.3	10.2
gene-PTPRN2	intact gene	1.7	0.2	3.7	2.9	0.7	0.7	14.7	9.8	4.4	2
gene-PTPRO	intact gene	0.1	0	1.1	0.1	13.8	0.1	0	0.2	0.8	0.3
gene-PTPRQ	intact gene	0	0	1	0	10.7	0	0	0	0	0.1
gene-PTPRR	intact gene	1.1	0.2	0.6	1.6	1.9	0.5	0.9	2	15.4	6.3
gene-PTPRS	intact gene	26.7	5.4	38.5	41.7	24.9	25.2	2.5	10.5	29.4	17.9
gene-PTPRT	intact gene	0.1	0	0.5	0.2	0.1	0.2	0	0.1	0.3	0.5
gene-PTPRU	intact gene	9.8	11.8	13	22.4	38.7	7.9	1	14.4	30.5	26.5
gene-PTPRVP	intact gene	3.8	0.8	4.4	4	2.1	4.2	0.5	1.7	6.7	4.3
gene-PTPRZ1	intact gene	1.1	0	0.4	0.4	0	1.2	0	0.3	8.8	1.8
gene-PTRF	intact gene	306.3	15	67.2	400.9	21.5	511.6	4.7	35.5	209.3	150.9
gene-PTRH2	intact gene	43.7	49.9	85.4	67	57.4	50.5	9.4	51.3	67.8	83.7
gene-PTRHD1	intact gene	5.6	9.9	7.9	8.3	9.3	5.9	1.4	6.7	11.3	14.8
gene-PTS	intact gene	3.6	32.2	7.7	8.5	53.9	3.7	1.9	15.7	33.3	32.3
gene-PTTG1IP	intact gene	55.3	27.4	62.9	102.2	47.2	30.7	5	21.5	59.4	53.7
gene-PTTG2	intact gene	1.9	1.9	12.8	4.8	1.7	1.1	0	7.9	13	14.6
gene-PTX3	intact gene	0.8	0.5	0.3	0.8	1.3	0.9	0.1	4.7	3.5	2.8
gene-PUDP	intact gene	6	10.3	12.5	12.5	11.6	6.3	1.4	16.9	20.1	23.4
gene-PUF60	intact gene	37.6	28.3	74	67.2	48.7	50	5	33.4	55.1	58.3
gene-PUM1	intact gene	26	14.5	53.4	66.8	36.8	34.7	4.1	18.7	37.8	38.2
gene-PUM2	intact gene	26	11.7	50	69.7	30.2	29.7	3.2	20.3	38.5	36.4
gene-PUM3	intact gene	9.5	7.3	15.5	11.8	12.4	14.6	2.4	15.6	15.7	16.2
gene-PURA	partial	35.4	52.4	51.2	57	85.9	45	11	36.4	63.3	63.2
gene-PURG	intact gene	1.7	1	3.5	3.7	2.7	1.7	0.2	1.6	2.8	2.7
gene-PUS1	intact gene	14.4	6.5	21.9	30	11.8	12.4	2.2	9.9	15.4	14.5
gene-PUS10	intact gene	2.1	1.5	9.2	3.3	2.1	2.2	0.4	2.3	4.3	3.7
gene-PUS3	intact gene	7.4	7.6	16.1	17.6	9.6	9.6	1.3	9.5	13	13.3
gene-PUS7	intact gene	5.2	4.9	11.3	7.9	5	7.4	1.5	7.3	8.9	8.6
gene-PUS7L	intact gene	2.1	2.8	7.1	4.2	5.5	3.7	0.9	2.8	5.7	4.4
gene-PUSL1	intact gene	10.4	6.1	26.6	10.4	11.4	12.5	1.3	7	13.7	12.7
gene-PVALB	intact gene	0.9	0	0.3	0.3	0	0.1	0	0	0	0.1
gene-PWP1	intact gene	9.3	8.1	23.9	16.9	13.3	13.1	3.9	13.1	20.6	21.5
gene-PWP2	intact gene	5.8	5.2	14.4	9.6	6.6	4.7	1.1	9.5	11.1	9.7
gene-PWWP2A	intact gene	10.9	6.3	27.8	21.5	14.1	16.9	1.3	9.6	24.7	24.6
gene-PWWP2B	intact gene	17.3	9.6	42.6	48	15.9	41	2.2	10.1	22.1	23
gene-PXDC1	intact gene	31.3	13	18.7	34.7	12.7	26.8	0.8	6.8	21.2	13.6
gene-PXDN	intact gene	14.7	0.6	2.9	11.4	2.3	16.7	0.7	2.5	9.7	5.8
gene-PXDNL	intact gene	0.8	0	0.2	0.5	0.2	0.4	0	0.3	1.7	1.5
gene-PXK	intact gene	16.5	10.7	33.3	31.1	11.1	13.3	1.3	10.7	20.8	27.9
gene-PXMP4	intact gene	29.8	54.6	56.7	55.2	57.5	31.2	11.1	45.6	61.4	70
gene-PXN	intact gene	32.3	9.4	30.3	75.1	16.3	57.3	3.4	16.3	42.5	44.8
gene-PXYLP1	intact gene	2.6	9.1	13.6	8	4.5	10.3	0.5	6.4	9	10.6
gene-PYCR1	intact gene	8.8	15.2	16.6	18	7.4	10.1	42.7	46.4	46.7	39.4
gene-PYCRL	intact gene	13.8	16.2	11	12.3	25.9	12.8	2.5	11.8	12.7	14.5
gene-PYGB	intact gene	340.3	6.7	28.5	38.6	19	171.6	1.9	26.8	91.6	95.7
gene-PYGL	intact gene	18.5	113.3	79.8	86.2	73.1	34.8	5.2	40.8	81.2	78.2
gene-PYGO1	intact gene	4.1	1.3	3.5	2.7	1.5	1.7	2.9	2.8	3.2	2.6
gene-PYGO2	intact gene	19.5	19.2	68.7	55.3	29.3	17.6	3.1	28.1	43.9	54.4
gene-PYM1	intact gene	12.8	10.4	21.6	20.4	14	13.5	1.8	13.8	17.3	17.5
gene-PYROXD1	intact gene	1.8	3.2	5.2	3.2	5	2.9	0.6	4.9	9	10.1
gene-Pou5f3	intact gene	0.1	0	0.7	0.6	0.1	0.1	0	0.3	0.3	0.1
gene-QARS	intact gene	43.7	33.4	81.7	86.3	67.4	65.5	12.9	45.1	62.3	69.5
gene-QDPR	intact gene	32.6	173.5	53.2	41.8	80.9	26.5	9.1	65.3	58.5	46.4
gene-QKI	intact gene	82	22.3	65.1	105.9	32.6	37.4	2.2	12.4	44.9	31
gene-QPCT	intact gene	6.1	2.7	4.9	6.5	1.2	6	2.4	4.4	6.1	3.3
gene-QPCTL	intact gene	45.2	52.7	97.1	66.8	83.3	71.3	12.2	70.4	95.4	107.5
gene-QPRT	intact gene	0.2	115.7	0.1	0.4	5.9	0	0.1	0.1	0.3	0.3
gene-QRFPR	intact gene	0	0	0.5	0.8	0.1	0	0	0.8	0.9	1.4
gene-QRICH1	intact gene	20.3	10.6	43	54.8	22.9	21.7	2.6	13.3	29.3	23.5
gene-QRICH2	intact gene	0.3	0.1	1.1	2.8	0.9	0.2	0.1	0.1	0.4	0.4
gene-QRSL1	intact gene	25.9	11.2	18.5	16.1	22	15.3	3.4	12.1	17.5	15.2
gene-QSER1	intact gene	8.4	3.5	11.1	14.5	8.1	11.8	1.1	4.7	9.6	7.6
gene-QSOX1	intact gene	64.7	12	97.8	72.8	20.1	14.4	151.6	119.3	86.3	47.4
gene-QSOX2	intact gene	8.8	8.4	12.5	13	10.1	6.8	1.2	3.9	12.6	9.4
gene-QTRT1	partial	17	9	39.2	22.5	18.9	18.9	2.8	19.4	27.6	28.9
gene-QTRT2	intact gene	7.8	6.9	28	17.3	12.6	8.6	1.3	13.6	21.7	20.9
gene-R3HCC1	intact gene	18.5	20.5	51.5	35.3	30.8	32.3	9.3	26	37.2	33.4
gene-R3HCC1L	intact gene	7.5	7.7	21	17.9	13.5	9.3	1.2	8.8	13.9	15.5
gene-R3HDM1	intact gene	17.8	8	32.1	24.2	18.2	32.2	2.5	18.8	30	26.3
gene-R3HDM2	intact gene	23.1	8.3	31.9	48.1	17.9	19.2	3.2	11.8	21.8	20
gene-R3HDM4	intact gene	45.3	22.3	84.4	120.5	47.7	35.7	9.6	25.1	42.4	48.8
gene-R3HDML	intact gene	0.2	0	0.1	0.2	0.1	0.5	0.2	0.4	0.1	0.1
gene-RAB10	intact gene	83.5	85.2	108.9	115.3	62.5	93.8	9.6	56.3	106.6	99.3
gene-RAB10L	intact gene	10.3	11.2	90.4	36.7	35.9	8.8	3.4	14.4	31.1	28.3
gene-RAB11A	intact gene	57.4	54.9	115.1	101.3	148.1	87	10.4	74.3	155.4	177.4
gene-RAB11B	intact gene	65	42.5	84	168.6	93.4	63.3	7	43.2	104.5	86.2
gene-RAB11FIP1	intact gene	5.2	4.3	3.1	20.7	18.2	2.8	2.4	5.5	13.8	12.5
gene-RAB11FIP2	intact gene	12.2	4.6	15.5	22.8	34.5	29.6	2.6	11.2	30.3	21.7
gene-RAB11FIP3	intact gene	11.9	6.6	17.4	48.3	80.2	14.9	2.9	12.8	26.1	23.1
gene-RAB11FIP4	intact gene	2.2	10.1	11.7	7.6	8.3	0.7	9	7	10.7	8.5
gene-RAB11FIP5	intact gene	6.2	2.5	24	25.8	30.6	6.4	0.7	2.3	8	4.9
gene-RAB12	intact gene	100.4	11.3	24.8	52.9	20.3	44.9	2.3	10.5	23.8	20.3
gene-RAB14	intact gene	38.7	37.5	90.9	102.5	86.3	44.4	9.1	42.4	84.6	79.6
gene-RAB15	intact gene	9.8	1.9	14.7	26.5	7.4	6.1	0.9	5.1	21.5	21.5
gene-RAB17	intact gene	0.2	4.8	0.4	6.1	7.7	0.6	0.2	7.7	13.5	15.5
gene-RAB18	intact gene	88.3	36.3	53.6	74.3	65.7	76.2	10.9	39.8	76.7	65.8
gene-RAB18L	intact gene	26.2	15.5	6	6.6	1.9	18.7	0.8	1.1	23.7	15.3
gene-RAB19	intact gene	1.6	0.6	1.4	3.8	29.6	0.4	1.3	4.4	6.1	8.4
gene-RAB1B	intact gene	143.7	145.1	170.9	247.4	221.8	154.1	40.2	156.9	216.2	220.1
gene-RAB20	intact gene	9.9	63	56.4	92.8	78.7	9.2	4.7	14.4	22.3	18.8
gene-RAB21	intact gene	49.2	28.4	63.3	78.3	35.4	59.5	2.7	25.6	49.8	51.9
gene-RAB22A	intact gene	11.2	3.2	18.9	26	12.1	15.3	1	5.9	19.1	15.1
gene-RAB23	intact gene	4.4	1.5	7.7	9	6.1	4.8	0.4	2.3	10.1	6
gene-RAB24	intact gene	31.6	20.8	82.9	46.3	46	28.4	4.4	26.5	42.9	52.1
gene-RAB25	intact gene	14.3	15.8	3.2	14.5	27.2	1.6	4.1	19.4	30	36.6
gene-RAB26	intact gene	6.7	0.7	1.5	1	2.5	11.2	0.8	3.6	12.6	8.2
gene-RAB27A	intact gene	22.5	12.2	69.7	62	41.1	19.9	9.6	31.4	60.1	48.5
gene-RAB28	intact gene	11.5	8.8	12.3	10.8	21	25.3	2.5	11.5	17.1	14.8
gene-RAB2A	intact gene	111.7	110.1	116.1	165	147	109.5	24.1	89.8	163.6	131
gene-RAB2B	intact gene	0.9	0.5	0.2	48.6	22.8	0.1	0.7	3.9	28.4	47.4
gene-RAB30	intact gene	36.5	28.1	30.3	39.1	7.9	16.1	2.9	9.3	30	16.5
gene-RAB31	intact gene	6.4	14.6	22.3	25.1	11.9	14.9	1	8.4	18.6	13.8
gene-RAB32	intact gene	4.4	6.2	21.1	17.8	9.6	4.9	1.6	8.5	21.7	19
gene-RAB33B	intact gene	32.1	16.3	29.7	36.8	22	33.8	3.7	15.6	38.9	33.2
gene-RAB34	intact gene	12.8	2.9	17.3	48.6	24.7	15.8	1.6	10.8	35.7	26.2
gene-RAB35	intact gene	17.6	7	30.4	30.7	13.1	14	2.6	15.5	29	27.7
gene-RAB36	intact gene	0	0	0.1	1.8	26.7	0.1	0.1	0.9	0.7	0.3
gene-RAB37	intact gene	2.6	6	34	14	8.8	3	0.3	6.9	13.1	13.5
gene-RAB38	intact gene	0.1	0	0.8	1	0.3	0.2	0	0.1	0.3	0.4
gene-RAB39A	intact gene	0.1	0.2	3.5	9.7	0.1	0.5	0	0.2	1.5	1.1
gene-RAB39B	intact gene	14.4	7.5	102.5	37.7	27.6	9	3.4	20.9	50.6	48.2
gene-RAB3A	intact gene	58.6	14.6	42.2	61.4	43.3	22.1	4.2	28.6	61.5	83
gene-RAB3B	intact gene	3	1.6	1.4	7.8	1.7	2.3	7.7	10.3	7.5	5.7
gene-RAB3C	intact gene	0.1	0	0.9	0.8	0	0.1	0.4	0.5	1.2	1
gene-RAB3GAP1	intact gene	14	7	25.3	31.8	18.1	18.8	2.4	8.9	21.9	15.2
gene-RAB3GAP2	intact gene	9.4	5.9	18.6	18.4	11.1	13.2	2.5	7.6	16.4	13.3
gene-RAB3IL1	intact gene	23.7	24.7	72.6	80.8	62.4	37.9	4	21.4	46.9	41
gene-RAB3IP	intact gene	32.8	14.4	1.3	11.8	81.4	0.7	3.8	8.2	13.7	19.9
gene-RAB40B	intact gene	4.9	12.7	3.6	16.5	17.5	6.4	0.3	5.8	13.4	11.2
gene-RAB40C	intact gene	16.5	6.5	20.1	35.3	16.3	36.9	2.3	9.8	18.5	17
gene-RAB41	intact gene	7.6	7.2	23.6	20.3	12.2	8.7	2.2	8.7	19.5	15.7
gene-RAB42	intact gene	2	0.2	4.9	3.6	0.6	0.3	0	0.5	1	0.6
gene-RAB43	intact gene	13.7	51.7	59.6	33.6	88.2	8.5	4	21.1	35.8	40.5
gene-RAB44	intact gene	2.2	2.1	41	12	3.1	1.9	0.3	5.4	9.8	8.5
gene-RAB4A	intact gene	7.8	3.3	19.5	21.4	6	8.3	1.5	5.3	13.2	10.5
gene-RAB5A	intact gene	25	21.3	39.3	42.6	23.1	22.8	5.1	21.6	33.7	30
gene-RAB5B	intact gene	63.8	51.9	66	87.1	91.7	98.5	5.7	33.2	67.6	71.1
gene-RAB5C	intact gene	44.2	52.6	101.9	146.1	125.8	45.7	8.6	51.3	96.3	94.5
gene-RAB6A	intact gene	48.8	40.9	54.3	92.8	40	51.4	6.5	44.1	58.2	60.1
gene-RAB7A	intact gene	164.5	135.4	252.5	332.6	188.3	203.8	33.6	106.5	212.7	229.7
gene-RAB7B	intact gene	2.5	0.7	5.5	11.5	1.7	2.1	0.3	3.6	10.8	7.9
gene-RAB7L1	intact gene	35.8	23.4	67.8	44.6	52.8	28.1	2.5	14.1	40.4	30.7
gene-RAB8A	intact gene	20.4	22	32.8	39.8	48.2	17.2	4.6	27.3	45.6	42.8
gene-RAB8B	intact gene	39.5	30.1	169.9	92.8	43.7	171.2	3.8	41	101.3	87.4
gene-RAB9A	intact gene	25.4	18.3	39.5	49.5	26	19.4	4.5	20.9	33.4	37
gene-RAB9B	intact gene	11.6	9.9	57.4	21.5	12.4	6.2	7.5	14.8	19.6	22.2
gene-RABEP1	intact gene	25	17	27.8	32.8	25.4	29.7	3.1	14.6	26	24.2
gene-RABEPK	intact gene	23.4	27.1	43.8	32.2	47.4	24.6	4.2	25	35.6	40.5
gene-RABGAP1	intact gene	19.3	6.2	27	36.6	30.9	27.8	5	10.1	19.7	18
gene-RABGAP1L	intact gene	0.8	2	7.2	4	1.9	1.2	1.5	2.4	7.3	3.7
gene-RABGEF1	intact gene	18.3	11.1	39.4	40.4	20.5	56	3.5	15.9	32.5	29.5
gene-RABGGTA	partial	23.3	11.8	35.4	25.2	26.9	24.3	3	18.5	26.9	26.6
gene-RABGGTB	intact gene	20.8	17.4	57.8	32.4	33.6	38.5	4.8	26	41.9	41.9
gene-RABIF	intact gene	42.5	38.2	75.2	69.9	57.1	49.7	7.2	54.9	89.4	105.7
gene-RABL2A	intact gene	6	1.7	6.9	14.6	4.9	4	0.7	4.1	5.8	4.7
gene-RABL3	intact gene	7.5	11.6	12.7	9.4	16.3	7.4	0.9	7.4	14.5	12.2
gene-RABL6	intact gene	18.2	15.1	33.4	37.3	30.6	19.5	9.4	22.9	32.5	27.6
gene-RAC1	intact gene	138.7	63	124.6	352.9	110.1	118.2	13.6	86.4	188.3	192.2
gene-RAC2	intact gene	36	59.9	654.7	175.3	65	30.7	3.4	100.9	137.7	156.5
gene-RAC3	intact gene	11.8	17.8	14.1	25.6	30.9	13.6	1.9	11	19.5	19.4
gene-RACGAP1	intact gene	0.9	0.9	10.3	4.1	32.9	1.1	0.2	6	9.7	8.7
gene-RACK1	intact gene	1144.2	976.6	2542.8	1399.1	1333.6	1406.1	275.2	1458.3	1877.6	2023.1
gene-RAD1	intact gene	5.6	5.6	9.5	8	6.5	6	1.3	5.1	8.8	12.7
gene-RAD17	intact gene	5.5	3.9	12.5	11.6	5.8	9.4	2	5.2	9.2	8.7
gene-RAD18	intact gene	5.9	3.8	15.9	10.6	22.6	8.7	1.2	7.7	12.8	11.5
gene-RAD21	intact gene	25.1	13.2	68.5	56.6	33.1	29.7	4.5	25.9	54.3	48.6
gene-RAD21L1	intact gene	0.1	0.2	0	0.2	1.5	0	0	0.1	0.3	0.1
gene-RAD23A	intact gene	187.5	123.8	140.1	162.9	151	287.7	13.6	96.9	145.8	170.8
gene-RAD23B	intact gene	44.8	49.5	36.9	55.1	58.5	48.2	8	24.3	42.6	38.1
gene-RAD50	intact gene	6.7	5.7	24.6	14	9.6	12.2	1.3	9.9	19.8	18.7
gene-RAD51	intact gene	1.4	3.1	13.2	6.1	2.8	2.5	0.2	8	12.5	12.1
gene-RAD51AP1	intact gene	7	4.3	11.7	8.8	7.3	7.1	1.4	5.4	10.8	6
gene-RAD51AP2	intact gene	0	0	0	0	0	0	0	0	0	0
gene-RAD51B	intact gene	1.6	10	5.9	5.9	4.5	5.5	1.4	3.4	5.1	6.2
gene-RAD51C	intact gene	5.6	4.1	17.8	11.1	8.6	7.8	1.4	8.8	13	10.4
gene-RAD51D	intact gene	13.5	8.2	38.3	23.1	14.2	14.2	1.3	16.2	25.9	30.2
gene-RAD52	intact gene	0.6	0.3	1.9	0.9	0.7	0.9	0	1.2	2	1.4
gene-RAD54L	intact gene	0.7	0.8	4.9	4.1	2.8	0.8	0.5	2.4	5	4.7
gene-RAD54L2	intact gene	12.2	5.3	22	21.4	17.1	27.3	2.1	9	19.1	17.3
gene-RAD9A	intact gene	16.4	12.7	38.9	34.5	23.2	22.2	2.6	17.1	29.4	27.7
gene-RAD9B	intact gene	0.1	0.1	0.1	0.4	0.2	0	0	0	0	0.1
gene-RADIL	intact gene	1.5	1.1	5.9	1.3	0.5	0.5	0.1	0.9	2.5	1.3
gene-RAE1	intact gene	15.2	5.5	28.2	25.5	10.8	20.1	2.6	12.5	21.8	21
gene-RAF1	intact gene	30.4	10.7	30.2	31	27.1	41.8	3.8	18.6	40.4	33.9
gene-RAG1	intact gene	0	0	0.1	0	0	0	0	0	0	0
gene-RAG2	intact gene	0.3	0.1	0.7	0.2	0.4	0	0	0	0.1	0.1
gene-RAI1	intact gene	11.9	5.6	27.5	25.3	6.4	12.1	0.6	4	12.2	10.7
gene-RAI14	intact gene	12.7	1.3	21.5	13.8	5	13.2	1.4	5.7	16.5	13.9
gene-RAI2	intact gene	67.8	13.1	59.5	171.8	35.8	67.6	4.3	47.6	72.3	82.6
gene-RALA	intact gene	27	8.8	19.4	28.6	16.4	44.3	2.1	14.4	31.9	29.4
gene-RALB	intact gene	35.7	12.9	40.5	75.1	34.2	33.4	8.7	32.2	54.8	56.3
gene-RALBP1	intact gene	65.9	21.7	71.9	100	52.3	45.1	5.4	29.3	54.9	53
gene-RALGAPA1	intact gene	15	3.2	17.2	19.3	6.7	8.2	1.5	5.6	13.1	9.6
gene-RALGAPA2	intact gene	5.1	1.3	11	7.5	6.8	2.6	0.9	4.5	9.8	9
gene-RALGAPB	intact gene	11.6	5.8	24	30.6	13.2	11.1	2.2	8.7	16.5	14.8
gene-RALGDS	intact gene	21.8	19.5	80.1	66.9	27.6	42.8	4.2	17.9	42.4	37.5
gene-RALGPS1	intact gene	5.6	4.6	11.8	9.8	9.7	7.7	1.9	8.7	13	9.5
gene-RALGPS2	intact gene	11.8	6.3	4.7	6.3	6.1	1.6	1.6	5.1	8.3	7.9
gene-RALY	intact gene	9.8	0	1.3	6.5	25	6.1	1.8	2.9	2.8	1.9
gene-RALYL	intact gene	0	0	0.1	0.1	0.4	0.2	0.3	0.9	0.6	0.3
gene-RAMP2	intact gene	177.8	119.1	103.4	741.9	57.1	93.8	8.5	53.9	129.2	101.7
gene-RAMP3	intact gene	0.6	0.5	0.8	3.2	0.3	0	0	0.2	0.6	0.3
gene-RAN	intact gene	109.5	128.4	237.5	137.7	117.5	177.7	19.2	154.6	194.4	214.7
gene-RANBP1	intact gene	23.7	22.5	88.7	62.6	52.3	33.7	6	43.5	67.3	71.8
gene-RANBP10	intact gene	19.9	17.1	14.2	21.5	25.3	12.1	1.2	6	12.2	11
gene-RANBP17	partial	0.2	1.1	0.1	0.3	1	0.1	0.1	0.1	0.4	0.1
gene-RANBP3	intact gene	17.2	17	48.8	35.1	22.9	19.3	2.5	14.1	26.7	24
gene-RANBP3L	intact gene	2.5	0.1	0.2	1.7	5.7	1.6	0.5	0.3	0.5	0.6
gene-RANBP9	intact gene	21.2	13.4	57.1	34.4	17.4	62.9	2.8	14.6	31.4	33.1
gene-RANGAP1	intact gene	28.2	32.7	61.7	54.5	40.3	17.9	5.1	25.7	37.1	41.1
gene-RAP1A	intact gene	130	101.3	386.2	274.5	101.5	428.8	17.9	130	208.1	239.8
gene-RAP1B	intact gene	53.2	29.7	126.2	157	37.3	68	10.9	39.8	91.2	87.4
gene-RAP1GAP1	intact gene	3.7	0.4	1.5	6.1	20.8	2	0.4	1.7	4.4	11.2
gene-RAP1GAP2	intact gene	4	1.1	29.1	16.6	4.5	0.9	0.5	6.3	10.4	11.2
gene-RAP1GAP3	intact gene	9.6	1.7	1.3	1	4.7	2.3	0.3	0.9	2.2	1.4
gene-RAP1GDS1	intact gene	11.2	16.2	59.9	32.7	29.8	29.7	3.4	16.4	36.1	41.1
gene-RAP1GDS1L	intact gene	0	0	0	0	0	0	0	0	0	0.1
gene-RAP2A	intact gene	4.4	2.9	5.1	8.8	4.3	4.2	0.4	3.7	9.7	8.1
gene-RAP2B	intact gene	20	15.9	47	66.3	17.7	10.6	2.8	33.1	64.4	54.7
gene-RAP2C	intact gene	33.4	24.9	148.3	122.9	32.2	33.1	4.8	47.5	87.1	84.8
gene-RAPGEF1	intact gene	21.9	8.8	36.5	41.9	13.5	22	1.8	9	21.7	18.2
gene-RAPGEF2	intact gene	13.2	8.7	32.9	29.1	27.4	7.4	1.1	3.8	10.1	7.3
gene-RAPGEF3	intact gene	99.5	19.5	17.3	203.6	70.4	45.9	4.8	36.9	54.8	67.2
gene-RAPGEF4	intact gene	0.8	9	0.5	4.5	2.2	1.4	0.9	1	1.7	1.2
gene-RAPGEF5	intact gene	52.6	2.8	9.1	106	10.6	11.6	2.1	7.2	22.8	21.1
gene-RAPGEF6	intact gene	15.1	12.4	50.8	45.7	13.4	23.6	1.2	12.9	30.5	25.6
gene-RAPGEFL1	partial	1.3	19.3	1.5	4.1	35.4	0.7	1	15	10.8	25.2
gene-RAPH1	intact gene	9.3	5	20.9	21.8	8.4	10.6	0.9	5.2	15.8	13.6
gene-RAPSN	intact gene	0.2	0	0.4	0.7	0.1	0.1	0	0.1	0.4	0.5
gene-RARA	intact gene	71.2	38.8	104.7	193	126.8	68.9	6	41.7	88.4	106.8
gene-RARB	intact gene	6.2	1.5	5.1	18.1	7.8	3.4	0.2	1.4	7.6	4.8
gene-RARRES1	intact gene	58.1	124.4	156.8	112.7	358.6	71.7	8.2	221.8	367	297.5
gene-RARRES2	intact gene	223.2	4406.3	218.8	653.9	1819.8	159.2	337.8	239	293.7	213.3
gene-RARS	intact gene	32.3	26.5	56.1	46.3	41	53	9.6	35.2	48.1	46.4
gene-RARS2	intact gene	5.6	2.9	8.4	5.9	7.5	5.6	0.6	4.5	8.2	7.5
gene-RASA1	intact gene	8.3	5.2	18.8	18.3	8.8	10.9	2.2	9.6	14.9	13.4
gene-RASA2	intact gene	6.5	5.1	29.7	18.5	6.6	7.5	1	8.2	16.3	14.1
gene-RASA3	intact gene	15.6	2.5	61.2	24.6	3.5	29.1	0.4	5.8	18.9	15.4
gene-RASA4B	intact gene	5.3	15	27.1	27	10.9	42	2.9	11.6	26	27
gene-RASAL1	intact gene	0.4	0.3	31.2	2.9	2.9	0.2	0.1	0.4	7.6	17.5
gene-RASAL2	intact gene	17.1	3.1	30.6	30.9	12.4	30.2	1.2	6.5	21	19.4
gene-RASAL3	intact gene	4.5	4.7	72.1	22.9	6.6	4.6	0.5	12.1	21.3	24
gene-RASD1	intact gene	14.6	844.9	38.7	184.2	316.6	29.8	111.7	94.9	11.2	17
gene-RASD2	intact gene	4.9	0.7	0	52.9	1.1	2.6	0.3	5.3	8.1	4.8
gene-RASEF	intact gene	0.2	0	0.1	3.8	4.9	0	5.2	4.8	9.3	6.9
gene-RASGEF1A	intact gene	2.3	1.1	35.2	44.7	1.7	2.6	0.3	2.8	9.2	6.1
gene-RASGEF1B	intact gene	33.3	0.4	10.7	5.2	2.6	10	0.2	1.5	8	5.4
gene-RASGEF1C	intact gene	3.8	0.4	4.2	1.9	1	1.4	0.9	2.5	5.8	2.6
gene-RASGRF1	intact gene	2.4	0.3	3.9	3.8	7.5	1	0.3	0.6	2.6	1.2
gene-RASGRF2	intact gene	1.3	0	1.4	4.1	1	3.8	0.1	0.7	1.9	0.5
gene-RASGRP1	intact gene	4.3	1.1	21.2	11.3	14.6	2.2	0.6	3.5	7.6	7
gene-RASGRP3	intact gene	9.3	4.2	43.4	20.1	8.7	2.7	12	8.7	14.2	14.5
gene-RASL10A	intact gene	0	0	3	0.3	9.4	0	0.4	0.1	2.6	0.3
gene-RASL10B	intact gene	56.3	0.1	4.3	2.9	1	0.4	0.1	1	4	2.2
gene-RASL11A	intact gene	4.6	5.3	56.2	47.8	16.9	10.8	1.5	8.9	61.8	98.3
gene-RASL11AL	intact gene	7.1	4.6	36.2	21	7.6	6.8	0.7	3.5	17.8	20.9
gene-RASL11B	intact gene	1.7	0.2	1.1	19.9	3.5	171.7	0.5	3.4	27.6	10.8
gene-RASL12	intact gene	5.8	2.1	1.4	9.6	3.9	2	0.4	1.6	6.2	3.9
gene-RASSF1	intact gene	136.8	45.5	219.1	329.2	59.2	115.6	8.1	54.2	102.7	97.6
gene-RASSF10	intact gene	0.7	0	1	1.1	3.2	0.4	0.2	0.5	1.9	3.1
gene-RASSF2	intact gene	22.6	23.7	195.7	85.5	13.5	20.2	2.2	34.1	75.2	77.6
gene-RASSF3	intact gene	54.7	22	28.7	159.6	30.5	69	11.2	38.4	61.1	82.1
gene-RASSF5	intact gene	4.3	4.9	80.5	14.8	4.6	2.8	0.4	7.8	15.9	17
gene-RASSF6	intact gene	9.5	2	0.6	2.8	32.8	0.1	0.9	6	9.2	7.4
gene-RASSF7	intact gene	0.8	13.5	1.9	22	11.6	0.4	2.5	6	9.3	7.5
gene-RASSF8	intact gene	33.1	7.5	9.3	58.6	27.6	27.1	0.9	5.4	17.7	14
gene-RASSF9	intact gene	4.1	2.2	0.3	20.6	9.3	2.9	0.6	0.6	4.4	1.9
gene-RAVER2	intact gene	7.2	3.5	16.8	15.3	13.4	45.5	0.9	24.1	40.9	43.1
gene-RAX	intact gene	1	0.3	2.3	1.7	0.1	0.1	0.2	2.8	4	3.9
gene-RAX2	intact gene	0	0	2	0	0	0	0	0	0.3	0.2
gene-RB1	intact gene	11.4	6.8	23.8	82.8	11.1	9.2	1.6	10.1	21.8	19.3
gene-RB1CC1	intact gene	11.5	6.1	17.8	18.7	8.8	23	2.7	8.2	14.9	11.8
gene-RBBP4	intact gene	67.6	31	145.2	99.1	67.1	60	8.1	65.7	115.4	118.6
gene-RBBP5	intact gene	21.4	10.7	45.8	45.9	22.2	20	2.5	12.9	30.5	24.6
gene-RBBP6	intact gene	16.1	8.1	32.8	38.9	13.8	18.6	2.6	12.1	18.7	18.1
gene-RBBP7	intact gene	2.5	2.1	8.1	8.7	4.7	7.2	0.9	4.1	8.1	7.5
gene-RBBP8	intact gene	3.7	3.1	13.2	22.2	19.5	3.3	1.2	7.8	12.3	14.9
gene-RBBP8NL	intact gene	0.5	0.2	0.1	0.7	0.9	0	0.8	0.7	1.5	0.9
gene-RBFA	intact gene	7.4	9.5	7.5	6.7	11	6.8	1.8	6.7	13	13.1
gene-RBFOX1	intact gene	0.2	0	0.1	0.1	0.1	0.1	0	0.1	0.5	0
gene-RBFOX2	intact gene	11.1	2.6	3.3	15.2	4.3	60.4	0.8	4.8	14.7	11.5
gene-RBFOX3	intact gene	2.3	2.2	0.7	11.8	0.5	0.1	0.1	0.1	1	0.4
gene-RBKS	intact gene	4.9	21	4.1	12.6	86.8	6	2.5	12.7	15.4	14.9
gene-RBL1	intact gene	4.1	2	15	11.4	1.8	4.6	0.2	4.1	10.4	9.3
gene-RBL2	intact gene	13.8	5.6	27.8	43.9	11.2	13.3	1.2	7.1	16.1	11.6
gene-RBM10	intact gene	147	66	363.5	324.3	123.5	261.2	22.2	103.1	224.8	185
gene-RBM11	intact gene	1.9	3.9	2.7	3.2	1.2	1.9	0.6	2.1	4.3	3.9
gene-RBM12	intact gene	15	7.7	37.5	31.4	17.2	13.4	2.5	11.7	23.8	18.5
gene-RBM12B	intact gene	17.8	10.4	46.5	19	17.7	23	3.2	18.9	33.2	29.3
gene-RBM14	intact gene	28.5	17.7	81.5	49.3	35.8	32.3	5.2	26.7	46.7	48.9
gene-RBM15	intact gene	5.1	2	14.2	11	6.4	7.4	0.9	5.1	8.9	5.9
gene-RBM15B	intact gene	15.8	10.3	27.9	38.5	16.4	18.4	2.5	12.6	22.5	21.6
gene-RBM17	intact gene	24.9	23.5	51.6	41.6	29	34.8	6.2	30.9	42.3	45.6
gene-RBM18	intact gene	34.3	13.4	45.3	47.2	23.8	29.8	4.5	27.4	47.5	44.4
gene-RBM19	intact gene	11.9	10.7	28.2	22.4	19.8	17.9	2.7	12.6	22.6	20.1
gene-RBM20	intact gene	58.6	0	0.1	0.1	0.1	0.2	0	0.4	0.4	0.1
gene-RBM22	intact gene	45.9	37.6	101.3	88.2	54.4	52.1	8.6	39.4	77.4	70.4
gene-RBM23	intact gene	63.5	59.8	181.8	155.6	77.2	64.7	14.8	62.3	105.8	108.1
gene-RBM24	intact gene	108.6	2	10.3	37.4	4.1	42.8	0.4	3.8	12.6	14.3
gene-RBM25	intact gene	20	16.5	63.4	46.3	30.4	27.8	5	23.2	41.4	38.1
gene-RBM26	intact gene	21.1	13.3	62.5	51.6	24	24.1	4.1	22	39.9	35.4
gene-RBM27	intact gene	8.9	5.5	22.5	22	9.7	8.5	1.6	7.6	15.9	11.8
gene-RBM3	intact gene	233.5	63.6	356.4	288.7	136.5	153.8	20.2	80.3	197.2	156.2
gene-RBM33	intact gene	15.3	9.8	33.1	54.6	16.8	17.7	2.3	9.1	20.1	16.2
gene-RBM34	intact gene	47.6	28.6	67.6	47.2	40	51.3	6	35.8	51.6	52.2
gene-RBM38	intact gene	224.6	6	40.5	83.2	7.7	337.2	1.6	10.8	46.3	46.7
gene-RBM41	intact gene	9.3	6.8	25	31.2	12.4	9.9	1.8	10.4	20.4	20.7
gene-RBM42	pseudogene	42.6	23.1	64.3	55.6	45.8	81.4	6.8	30.1	63.7	52.7
gene-RBM43	intact gene	3.4	2.2	7.9	20.9	2.4	2.4	0.4	2.3	5.9	4.2
gene-RBM44	intact gene	1.9	0.2	2.8	4.1	0.6	53.1	0.1	2	5.2	4.9
gene-RBM45	intact gene	17.9	13.8	47.1	21.7	24.2	23.1	4.2	19.7	31.5	29.7
gene-RBM46	intact gene	0.9	0.2	0	0.2	0.2	0	0	0	0.1	0
gene-RBM47	intact gene	1.5	15	14	16.8	64.5	1.3	4.6	29.7	38.5	48.8
gene-RBM48	intact gene	5.4	3.6	10.8	10.5	5.2	6.8	0.9	4.8	8	7.3
gene-RBM6	intact gene	9.9	6	27.9	23.4	12.9	11.4	1.6	10.6	20	17.5
gene-RBM7	intact gene	25.2	21.8	55.9	56.4	30.7	32.8	5.7	26.6	37.7	37.4
gene-RBM8A	intact gene	100.5	109.3	206.8	163.3	137.9	151.8	14.1	107.3	176.8	185.7
gene-RBMS1	intact gene	31.9	14.9	44.4	74.9	25.7	38.5	1.9	15.3	42.6	32.7
gene-RBMS2	intact gene	40.6	19.8	87.4	55.7	39.2	35.1	3.5	26.8	48.6	50.9
gene-RBMS3	intact gene	8	1.3	4.7	11	2.1	6.6	0.8	2.2	4.6	3.9
gene-RBMX	intact gene	46.8	26.5	116.8	86.7	47.3	47.4	5.6	42.2	68.9	65.3
gene-RBMX2	intact gene	2.7	0.8	3.1	3	1.7	1.2	0	0.8	1.8	2
gene-RBP	intact gene	0.9	1122.2	1.3	4.6	0.6	1.5	2.7	2.8	2.5	2.1
gene-RBP1	intact gene	2.8	0	0.1	0.5	0.6	2.4	0	0.7	1.5	0.7
gene-RBP2	intact gene	0.2	0.1	0	0	0	0.1	1	509.5	0.5	0.4
gene-RBP3	intact gene	0	0.1	0.2	0	0	0	0	0	0	0
gene-RBP4	intact gene	0	0.1	0.4	0.5	0.1	0	0	0	0.4	0.2
gene-RBP4A	intact gene	0.8	2146.6	1.6	1.4	0.4	1.2	0.4	0.3	0.8	1.3
gene-RBP5	intact gene	39.8	133	72.9	109.5	264.5	26.6	12.2	48.8	89.6	74.7
gene-RBP7	intact gene	13.2	0.7	0.9	14.4	6.1	64.7	2.7	1.6	17.9	45.6
gene-RBPJ	intact gene	8.8	4.2	20	24.9	7.8	13.8	1.7	6.1	20.3	13.7
gene-RBPJL	intact gene	0.4	0.6	0.2	0.6	0.2	0.4	607.2	260.8	0.7	0.3
gene-RBPMS	intact gene	70.6	10.7	26.2	76.4	379.6	272.3	2.4	33.3	104.3	96.5
gene-RBPMS2	intact gene	201.8	4.7	57.2	31.5	30.2	414.2	1.1	17.5	73.6	102.1
gene-RBSN	intact gene	17.1	6.3	22.2	34.1	12.6	14.5	2	9	18.7	15.2
gene-RBX1	intact gene	75.2	53.5	82.9	84.4	71.6	81.4	11.2	77.8	103.5	103.4
gene-RC3H1	intact gene	13.4	6.1	23.7	27.9	12	9.4	1.5	6.6	15	11.6
gene-RC3H2	intact gene	9.8	4.5	17.5	20.8	9.9	11.8	1.5	5.8	14	11.1
gene-RCAN1	intact gene	23.6	2.1	20.6	16.3	9.4	38	1.2	8.5	16.7	13
gene-RCAN2	intact gene	122.1	2.2	12.9	4.1	4.3	2.6	0.1	3	7.2	6.5
gene-RCBTB1	intact gene	19.6	3.6	19.9	15.2	7.1	16.7	1.2	8.8	21.9	18.4
gene-RCBTB2	intact gene	12.7	4.1	15.7	16.8	6	3.3	0.6	4.7	12.6	7
gene-RCC1	intact gene	6.8	9.2	29.2	20.5	16.5	10.6	1.3	16.8	24	29.7
gene-RCC1L	intact gene	6.2	5.6	17.6	12.1	9.3	6.5	0.8	6	10.3	9.2
gene-RCC2	intact gene	32.7	45.9	206.7	98.6	77.9	41.4	9	47.3	103.8	105.2
gene-RCCD1	intact gene	23.4	12.8	61.4	36.7	25.2	41.5	4.3	16.7	35.1	35.5
gene-RCHY1	intact gene	54.2	58.5	75.7	99.3	78.2	63.2	18.7	66	82.6	94.8
gene-RCL1	intact gene	16	33.9	12.5	7.5	22	16.4	2.2	17.9	13.9	19.2
gene-RCN1	intact gene	20.5	15.2	21.3	28.7	10.8	25.9	2	11.6	33.4	18.7
gene-RCN2	intact gene	51.3	18.7	141.5	107.2	112.5	69.8	5.1	49.5	113.6	101.4
gene-RCOR1	intact gene	12.8	6	36.3	24.6	12.4	10.6	1.4	9.7	21.1	20.5
gene-RCOR3	intact gene	13.4	6.9	25.4	20.7	13.6	17.5	2.2	9.6	20.8	17
gene-RCSD1	intact gene	35.4	13.3	131.1	50.9	8	14.9	0.8	15.6	39.4	50.4
gene-RD3	intact gene	0.6	0.1	2	4.4	0.8	0.1	0.2	0.5	1.5	1.5
gene-RD3L	intact gene	44.6	0	0	0	0.1	0.9	0.2	0	0.3	0.2
gene-RDH10	intact gene	6.6	55.2	6.5	17.4	35	4.5	1.1	16.9	45.7	31.1
gene-RDH11	intact gene	2.2	17.4	11.7	14.7	5.4	2.1	0.4	5.1	8.9	7.3
gene-RDH14	intact gene	21.7	10	17.4	13.2	17.5	22.2	2.5	10.2	21.4	18.9
gene-RDH16	intact gene	8.4	307.9	11	51.8	153.4	10.9	3.3	33.6	23.3	32.9
gene-RDH5	intact gene	35.7	24.3	46.2	40.5	22.5	28	3.4	15.2	24	23.7
gene-RDH7L	intact gene	2.2	0	1.6	0.6	1.1	2.9	0	0.1	1.2	0.4
gene-RDH8	intact gene	0	0.1	0.2	0.1	0	0.1	0	0.1	0.1	0.3
gene-RDH8L1	intact gene	0	0	0	0	0	0	0	0	0	0
gene-RDM1	intact gene	9.9	6.8	33.5	18.3	10.6	8.4	1.6	12.1	23.5	28.9
gene-RDX	intact gene	100.1	63.9	101.6	123.7	147.4	71	10.3	28.6	64.2	47.5
gene-REC114	intact gene	2	1.2	1.6	1.8	2.7	3.8	0.3	3.5	4.5	5.6
gene-REC8	partial	1.4	0.7	1.7	1	0.9	1.1	0.5	0.4	0.8	0.6
gene-RECK	intact gene	7.8	3.6	8.3	15.4	6	14.2	0.8	3.8	13.1	8.2
gene-RECQL	intact gene	3.6	2.7	9.7	6.3	3.4	4.3	0.8	3.8	7.1	7.7
gene-RECQL5	intact gene	2.9	2.6	7.4	6.7	4.8	3.3	0.8	2.9	5.7	5.1
gene-REEP1	intact gene	23.1	1.6	8.9	48.3	2.5	49.2	0.4	3.8	12.9	11.2
gene-REEP2	intact gene	3.6	1.7	15	10.4	4.2	3.7	0.9	3.9	8.9	7.8
gene-REEP3	intact gene	11	10.4	16.7	30.1	11.4	21.6	4.2	6.1	20	14.6
gene-REEP4	partial	8.8	15.4	27.3	20.5	16.4	115.5	2.8	21.8	41.4	51.8
gene-REEP5	intact gene	79.5	40.8	124.4	199	183.7	144.9	56.6	80.3	166.7	136.9
gene-REEP6	intact gene	0.3	54	0.1	4.1	80.2	0.3	1.2	28.6	1.2	2.3
gene-REG1A	intact gene	0	0	0	8	0	0.1	0	0	0.2	0.2
gene-REG4	intact gene	0.4	0.4	1.6	1.3	6.1	0.6	0.1	281.6	8.9	134.7
gene-REL	intact gene	9.5	4.9	57.2	35.1	6.8	10.4	1	10.9	22.6	21.1
gene-RELA	intact gene	29.3	17.9	49.6	67.3	26.5	31.2	4.1	17.8	31.5	28.3
gene-RELL1	intact gene	19.6	7.5	23.1	50.1	17	17.9	2.7	17.3	43.8	32.9
gene-RELL2	intact gene	0	0	0	0	0	0	0	0	0	0.1
gene-RELN	intact gene	1.9	4.9	12.6	3.7	0.3	3.1	0.3	0.7	10.5	3.5
gene-RELT	intact gene	0.2	0	1.6	0.7	0.2	0.2	0	0.5	0.9	0.8
gene-REM1	intact gene	202	1.9	15.3	9.3	3.5	247.2	0.6	5.9	23.7	17.4
gene-REN	intact gene	0	2.8	0.3	0.2	5.9	0	0.1	0.9	0.4	0.1
gene-RENBP	pseudogene	12.2	11.6	47	36.9	187.4	7.9	0.7	6.2	29.9	20.5
gene-REPS1	intact gene	9.5	4.2	17.1	23	44.3	10	2.2	7.1	12.4	10.1
gene-REPS2	intact gene	4.3	0.9	8.4	69.2	30.3	29	1.4	3.1	8.1	11.3
gene-RER1	intact gene	50.7	70.9	74.7	75.3	68.9	67.5	15	58.3	94	92.3
gene-RERE	intact gene	32.7	20.6	52.8	53	32.3	69.6	6.5	16	34.5	36.3
gene-RERG	intact gene	2.5	0.1	1.4	2.1	4.2	1.6	0.2	5.2	17.6	11.5
gene-RERGL	intact gene	24	6.5	36.8	56.8	35.6	38.7	2.7	9.7	29.7	20.9
gene-REST	intact gene	14.4	7.1	25.8	31	17.2	13.9	2	8.8	22.3	18.8
gene-RET	intact gene	0.5	0.1	0	1.5	0.2	0.6	0.4	1.5	4.2	1.7
gene-RETSAT	intact gene	224.4	330.7	71.2	62.5	245.7	89.6	9	44.7	83.1	75.7
gene-REV1	intact gene	10.6	3.6	17.3	30	6.2	14.7	1.3	4.9	10.6	9.2
gene-REV3L	intact gene	9.3	4.5	18.7	14.8	7.4	12.6	1	6	13	11.3
gene-REXO1	intact gene	10.8	7.3	24.1	25.3	12.4	16.3	2.9	13.6	23.1	21.7
gene-REXO2	intact gene	105	82	105.2	105.7	102.2	114.4	27.2	69.8	104	99.6
gene-REXO4	intact gene	7.6	8.7	19	12.4	12	10.3	2.2	10.5	14.7	14.1
gene-REXO5	intact gene	4.9	3.7	19.2	10.9	5.3	6.8	0.8	6.3	11.3	9.5
gene-RFC1	intact gene	13.7	6.7	40	34.4	12.6	13.3	2.7	12.2	24.3	23.9
gene-RFC2	intact gene	11.6	11.6	53.6	19.6	22.2	12.1	1.4	16.7	30.9	30.8
gene-RFC3	intact gene	2.8	2.3	8.1	5.9	3.1	3.4	0.8	3.8	8.7	7.4
gene-RFC4	intact gene	12.5	11.4	43.4	33.5	18.2	19.1	2.1	22.2	38.3	42.1
gene-RFC5	intact gene	27	24.1	75	39.8	42.7	17.8	3.2	33.3	59.8	61.1
gene-RFESD	intact gene	9.6	1.3	7.3	35.5	1.3	1	0.2	0.4	0.5	0
gene-RFFL	intact gene	9.6	21.6	54.6	39.5	38.5	17.3	2.4	22.9	32.2	32
gene-RFK	intact gene	1.1	13.8	7.8	3.2	20.9	0.9	0.9	4.2	6.6	7.4
gene-RFKL	intact gene	13.9	2.4	14	13.7	6	5.4	1.3	6.3	15.6	15.4
gene-RFLNA	intact gene	0.2	0	0.5	1.6	3.1	2.8	0.2	0.7	2.3	1.2
gene-RFLNB	intact gene	74.4	2.8	26.4	114.4	33.1	29.1	2.6	38.1	97	165.7
gene-RFNG	intact gene	8.5	7.3	12.4	17.8	16.2	7.1	1.9	6.8	15	13.2
gene-RFT1	intact gene	4.3	3.6	15.8	10.8	5.9	5.5	1.4	6.3	10.4	9.6
gene-RFTN1	intact gene	6.1	7.9	117.6	22.2	5.1	13.1	0.7	14.1	33.6	35.7
gene-RFTN2	partial	8.8	1.3	10	13.5	3.3	3.9	0.5	2.8	9.2	5.2
gene-RFWD2	intact gene	5.9	7.5	12.5	12.4	6	6.7	0.8	6.1	10.7	9.9
gene-RFWD3	intact gene	2	2.3	8.1	5.1	3.4	2.7	0.6	5.1	6.8	6.2
gene-RFX2	intact gene	6.3	1.4	4.7	4.9	1.1	6.5	0.2	0.9	5.1	3.3
gene-RFX3	intact gene	2.2	0.8	3.4	3.4	3.1	2.1	0.6	1.5	3.4	2
gene-RFX4	intact gene	0	0	0	0	0	0	0	0.1	0	0
gene-RFX5	intact gene	22.3	14.2	86.8	55.9	20.3	28.9	2.4	22.1	44.9	44.6
gene-RFX6	intact gene	0	0	0	0	0.1	0	0.1	1.2	3.1	0.4
gene-RFX7	intact gene	8	2.5	19.2	20.3	7.4	7.1	1.3	4.3	10.8	9.3
gene-RFX8	intact gene	0	0	0	0	0	0	0	0.1	0	0
gene-RFXANK	intact gene	13.3	17.3	25.9	21.8	18	25.6	3	13.1	19.8	18.2
gene-RFXAP	intact gene	46.4	19.3	116.8	111.8	52	46.2	5	41.9	73.8	71.4
gene-RGCC	intact gene	14.8	0.6	76	413.8	100.8	16.1	0.3	5.3	22.5	24.7
gene-RGCCL	intact gene	330.9	20.2	130.5	457.1	37.2	115.9	6.6	41.2	90.9	96.6
gene-RGL1	intact gene	26.2	9.8	29.5	44.4	94.1	27.6	2.2	19.5	52.2	38.6
gene-RGMA	intact gene	23.4	0.9	7.5	12.1	12.8	111.9	0.8	10.3	26.6	28.8
gene-RGMB	intact gene	10.1	1.1	6	7.4	4.1	9.1	0.6	2.7	10.9	7.6
gene-RGN	intact gene	33	689.5	10.3	8.2	3772.8	7.3	3.8	15.9	11.5	17.7
gene-RGNL	intact gene	0.1	0.6	0.4	0.1	2.7	0.1	0	0	0.2	0.1
gene-RGP1	intact gene	5.9	5.8	17.5	14.6	9.3	7.2	1.9	6.2	9.9	9.6
gene-RGPD1	partial	0.1	0	0.7	0.3	0.5	0	0	0.3	0.3	0.2
gene-RGR	intact gene	0	0	0	0	0	0	0	0	0.1	0
gene-RGS1	intact gene	16.1	16.7	159.3	164.8	13.1	15.3	2.1	21.2	40.8	47.1
gene-RGS10	intact gene	4	1	17.3	9.1	1.3	2.1	0.1	6.1	19.5	21.2
gene-RGS11	intact gene	4.7	0.5	14.2	6.5	3.3	7.3	0.3	1.1	6.3	6.2
gene-RGS12	intact gene	2.3	1.2	2.3	9.7	2.5	0.8	0.3	2.6	9.7	9.2
gene-RGS13	intact gene	0.2	0	0	0.6	0	0	0	0.6	1.5	0.7
gene-RGS14	intact gene	13.6	10.2	128.9	49.5	27.2	14.6	0.9	21.2	46.3	48.1
gene-RGS16	intact gene	1.7	0.1	0.6	0.2	0	0.1	0.2	1.2	1.5	1.9
gene-RGS17	intact gene	0.2	0	0.7	1.5	0.1	0.6	0	0.1	0.1	0.2
gene-RGS18	intact gene	11.5	10.2	95.5	56.3	9	8.5	0.7	13.8	25.3	17.7
gene-RGS19	intact gene	8.8	9.6	128.8	34.2	7	7.8	0.9	17.7	32.4	53.8
gene-RGS2	intact gene	63.8	51.6	7.4	98.4	30.8	78.3	124.9	75.8	107.6	83.4
gene-RGS20	intact gene	0.1	0	4.5	1.1	0.2	0.3	0	0.5	2.9	4.3
gene-RGS21	intact gene	0.2	0	0.5	0.3	0	0	0	0	0.1	0.2
gene-RGS22	partial	0	0	0	0.5	0	0.3	0	0	0.5	0.1
gene-RGS3	intact gene	22.7	6.1	30.4	38.6	9.8	12.5	0.9	6.8	15.6	10.2
gene-RGS4	intact gene	11.7	0.8	3	10.7	2.2	8	0.9	5.5	7.1	8.9
gene-RGS5	intact gene	756.6	87	27.3	115.3	59.4	434.4	18.2	353.7	1571.6	1848
gene-RGS6	intact gene	11.8	0.1	0.3	5.7	0.1	0.1	0	1	0.4	0.6
gene-RGS7	intact gene	5.9	0	0.1	0.2	0.7	0	0.1	0.2	0.6	0.4
gene-RGS7BP	intact gene	40.8	0.3	1.4	1.8	0.5	0.3	0.1	0.2	1.9	0.8
gene-RGS8	intact gene	1.1	1.3	0.4	0.3	18.1	0.5	0	0.2	0.4	0.5
gene-RGS9	intact gene	5.7	3.3	58.8	17.6	6.8	4.1	0.7	6.6	15.5	15.4
gene-RGS9BP	intact gene	24.7	1.1	4.7	16	43	2.1	0.2	1.3	2.8	2.8
gene-RGSL1	intact gene	0	0.2	0.2	0	0.1	0	0	0.2	0.3	0.1
gene-RHAG	intact gene	2.8	1.4	3.3	10.6	6.3	0.3	0.1	0	0.9	0.3
gene-RHBDD1	intact gene	7.6	3.8	14.1	20.7	7.2	4.7	1.6	3.8	9.6	6.8
gene-RHBDD2	intact gene	3.8	2.7	9.2	10.1	13.5	6.9	0.9	6.3	11.1	10.6
gene-RHBDF1	intact gene	35.5	16.7	20.3	51.8	16.5	13	17.3	13	15.7	11.5
gene-RHBDF2	intact gene	16.3	7.6	37.9	67.6	11	16.7	1	12.8	22.7	22.1
gene-RHBDL1	intact gene	0.3	0.1	0.5	0.2	0.2	0.7	0	0.1	0.5	0.4
gene-RHBDL3	intact gene	0.1	0.1	0	0.2	0.7	0.3	0.1	0.1	0.6	0.3
gene-RHBG	intact gene	8.3	7.3	40.7	41.4	8.3	5.4	1.9	13.3	26.9	26.4
gene-RHCE	intact gene	7.5	6.5	10	24	8.3	5.2	0.6	1.5	3.7	2.3
gene-RHCG	intact gene	0.1	0.1	0.2	0	250.5	0.1	0.1	0	0	0
gene-RHEB	intact gene	94.3	141.5	100	141.8	79.3	96.8	18.3	65.1	106.4	115
gene-RHNO1	intact gene	0.4	0.2	1.1	0.5	0.1	0.1	0	1	0.8	1.3
gene-RHO	intact gene	0.1	0.2	0.8	0.6	0.4	0.4	0.1	0.1	0.4	0.4
gene-RHOA	intact gene	441.8	436.3	885.3	1182.3	764.9	728.2	89.1	504.3	884.2	800.2
gene-RHOB	intact gene	89.5	220.9	70.4	491.9	62.2	47.3	5.6	43.9	182.2	198.2
gene-RHOBTB1	intact gene	1.5	36.2	3.1	7.7	29.5	0.4	0.1	1.9	4.9	4.6
gene-RHOBTB2	intact gene	4.9	1.4	12.4	16.6	34.7	3.6	0.8	19.4	30.1	27.1
gene-RHOBTB3	intact gene	0.3	1.6	0.1	0.2	0.8	0.1	0	1.5	1.7	0.6
gene-RHOC	intact gene	72.2	41.6	41	92.5	14	146	2.6	29.4	79.3	120.4
gene-RHOD	intact gene	0	0	0	0	0	0	0.1	44.1	86.2	107.7
gene-RHOF	intact gene	8.3	36.7	91	66.8	7.7	9	0.9	17.3	28.8	36.4
gene-RHOG	intact gene	24.7	40.4	311.8	100.4	12.2	13.1	1.2	30.8	51.9	76.7
gene-RHOG2	intact gene	14.7	11.9	65.6	48.1	17.5	11.2	1.8	24.9	39.8	34.4
gene-RHOGL	intact gene	19.8	10.2	39.3	38.6	26.8	21.3	3.2	15.9	28.1	22.4
gene-RHOH	intact gene	6.3	2	41.7	12.2	2.2	3	0.4	6.2	12.9	16
gene-RHOJ	intact gene	30.8	1.1	3.8	29.9	2	8	0.9	2.1	10.7	5.9
gene-RHOQ	intact gene	55.8	2.2	24	20.6	3.5	71.2	1.3	8.3	23	15.8
gene-RHOT1	intact gene	22.3	11.2	20.9	25.3	17.7	33.8	3.3	11.8	21.8	19
gene-RHOT2	intact gene	17.5	8.5	29.7	32.9	22.9	14.7	2.2	11.6	18.6	19.7
gene-RHOU	intact gene	2.9	55.2	3	22.4	6.5	1.1	1	3.2	6	6.8
gene-RHOV	intact gene	0.1	0	0	3.5	3	0.1	0.1	3.2	5.7	9.4
gene-RHPN1	intact gene	3.6	0.6	2.7	3.7	17.2	2.2	0.2	3.7	12.3	12.4
gene-RHPN2	intact gene	0.6	43.5	1.7	25.3	34.7	0.4	3.5	9.6	20.8	32.2
gene-RIBC1	intact gene	0	0	0	1.5	0	0.1	0.1	0	0.7	0.2
gene-RIC1	intact gene	7.9	8.4	16.6	15.4	6	7.8	2.1	5.5	9	7.3
gene-RIC3	intact gene	1	1.6	1.6	1.6	0.6	1.1	0.1	0.7	1.3	1.1
gene-RIC8A	intact gene	19.2	7.7	37.6	38.7	17.6	22.1	1.6	14.4	28.1	24.1
gene-RIC8B	intact gene	13.6	13.3	29.3	26.1	24.4	28.6	2.4	48.9	43.7	40.4
gene-RICTOR	intact gene	4.1	1.7	11.1	8.1	3.8	3.3	0.7	2.9	7.6	5.2
gene-RIDA	intact gene	15.5	453.1	22	77.6	634.2	25.8	17.5	49.2	41.9	48
gene-RIF1	intact gene	2	2.4	15.8	7.5	9	2.2	0.7	5.9	11	11.1
gene-RIIAD1	intact gene	0	0	0	0	0.2	0	0	0	0	0.1
gene-RILP	intact gene	16.3	34.1	35	33.2	22.8	38.1	3.3	12.3	28.6	38.4
gene-RILPL1	intact gene	123.7	5	26.4	74.6	17.7	67.2	1.8	14	37.2	28.6
gene-RILPL2	intact gene	28.2	62.7	274.7	82.3	145.2	22.7	4.7	52.6	101.4	123.5
gene-RIMBP2	intact gene	4.5	5	0.4	0.8	1.3	0.2	0.1	1.2	3	1.1
gene-RIMKLB	intact gene	1.6	0.5	3.7	5	1.4	1.1	0.2	1.7	5.5	4.3
gene-RIMS1	intact gene	0	0	0.3	1.2	0	0.1	0.1	1.2	1.5	2.6
gene-RIMS2	intact gene	0.1	1.7	3.7	0.6	0.5	0.6	0	0.8	1.6	1
gene-RIMS3	intact gene	0.2	0	0.1	0.7	0	73.1	0.1	0.9	4.6	4.2
gene-RIMS4	intact gene	2.5	0	1.7	1.4	1.1	0.1	0.2	0.2	0.2	0.3
gene-RIN2	intact gene	26.7	10.7	36.4	86	25.3	35.2	3.1	21.7	49.6	40.2
gene-RIN3	intact gene	4.4	4.6	41.2	26.4	5.1	15.2	0.4	5.8	13.6	11.9
gene-RINT1	intact gene	6	5.4	6.7	10	5.2	6	1	4.4	8	5.3
gene-RIOK1	intact gene	15.1	9.8	26.6	22.1	12.8	18.3	3.1	12.5	17.1	17.4
gene-RIOK2	intact gene	6.1	4.3	10.5	8.4	6	9.8	1.4	6.2	10.2	9.4
gene-RIOK3	intact gene	14	41.6	21.4	23.1	36.6	15.8	2.7	11.4	24.6	22.5
gene-RIOX1	intact gene	13.2	7.8	24.5	18.1	23.2	22.2	2.8	15.8	19.2	21.1
gene-RIPK1	intact gene	8.7	6.8	33	34.6	8.4	9.5	1.4	13.5	24.6	25.9
gene-RIPK2	intact gene	4.3	3.6	8.8	25.9	4.7	7.7	1.4	2.5	6.1	5.2
gene-RIPK3	intact gene	3.7	3.3	4.3	4.8	1.5	4	0.2	3.8	9.8	7.8
gene-RIPK4	intact gene	0.1	7.5	0.1	12.8	13.6	0	0.6	7	9.1	12.3
gene-RIPPLY2	intact gene	0.9	0.7	1.1	11.1	1.1	0.8	0.8	1.3	1.1	0.1
gene-RIPPLY3	intact gene	0.1	0	0	0.2	0	0.1	0	0	0.5	0.2
gene-RIT1	intact gene	46.6	21.5	105.6	142.8	43.2	42.1	5.3	30	65.7	60
gene-RIT2	intact gene	0	0	0	0	0	0	0	0	0.1	0
gene-RITA1	intact gene	2.3	5.2	7	6.9	11.5	4.1	1	4.1	6.2	6.6
gene-RLBP1	intact gene	0.3	0	0.1	0.2	0.1	0	0	0	0.1	0.1
gene-RLF	intact gene	6.3	2.3	9.5	17.7	4.3	4.3	0.6	2.5	6.9	4.4
gene-RLIM	intact gene	12.9	8.4	29.3	27	16.3	16.4	2.4	11.5	22.7	21.1
gene-RLN3	intact gene	2.8	0.9	5.9	4.1	0.5	0.7	0.4	0.5	31.8	22.1
gene-RLTPR	intact gene	2.1	1.9	48	6.6	2.8	2	0.3	4.3	12	16.6
gene-RMDN1	intact gene	15.9	51.1	12.5	12.6	69.5	11.2	4	12.1	13	11.9
gene-RMDN2	intact gene	4.2	15.7	2.2	6.3	42.4	7.5	1.1	15.7	9.2	13
gene-RMDN3	intact gene	10.1	13.6	17	28.6	13.2	8.9	2.4	7.9	14	10.4
gene-RMI1	intact gene	1.6	1.3	3	2.8	2.1	1.7	0.4	1.9	2.7	2.2
gene-RMI2	intact gene	43.9	28.5	63.2	30.6	56.3	34	5.9	18.9	42.3	38.5
gene-RMND1	intact gene	20.6	17.1	35	32.8	22.1	26.8	2.8	15.9	26.9	23.4
gene-RMND5A	intact gene	56.3	23.8	76.7	103.4	30.2	57.1	6.4	25.4	53.2	52
gene-RNASE6	intact gene	29.6	14.4	66	73.5	14.3	30.6	2.9	27.3	65.2	59.3
gene-RNASEH1	intact gene	34	26.5	58.5	57.9	33.5	25.8	6.8	28.4	43.1	40.4
gene-RNASEH2B	intact gene	10.6	4.4	30.6	27.2	9.7	16.5	1.7	10.1	21.6	19.6
gene-RNASEK	intact gene	172.2	177.5	248	355.9	518.6	278.9	51.9	216	468.2	414.2
gene-RNASEL	intact gene	0.6	4	4.9	2.6	8.9	1.5	0.1	5.3	7.4	7.8
gene-RNASET2	intact gene	8.3	20.9	93.8	37.6	39.4	9	3.6	20.2	30	29.3
gene-RND1	intact gene	1.4	0.9	3.4	3.5	2.4	1.2	1	1.7	2.8	3.2
gene-RND2	intact gene	5.4	1.8	1.6	2	1.7	10.3	0.2	0.5	2	1.6
gene-RND3	intact gene	10.2	6.3	11.7	20.7	8.9	18.3	1.1	5.8	14.4	10
gene-RNF10	intact gene	100.3	40.1	81.2	93	85.9	82.9	12.5	35.9	67	59.1
gene-RNF103	intact gene	36.1	25.5	28.6	63.7	17.5	37	4.6	16.7	32.6	32.2
gene-RNF11	intact gene	76.3	29.6	80.3	120	95.2	63.6	15	45.5	92.4	79.6
gene-RNF111	intact gene	8.4	3.5	15.1	21.1	8.1	8.1	1.2	5.1	11.4	8.9
gene-RNF113A	intact gene	16.4	11.5	36.1	38.6	16.6	22.3	3.4	14	24.1	23.1
gene-RNF114	intact gene	37.2	36.3	108.4	97.2	71.8	37.3	4.9	36.3	76.1	78.6
gene-RNF115	intact gene	26.1	16.6	76.8	53.7	38.3	20.1	4.1	24.2	44	40.1
gene-RNF122	intact gene	12.5	2.6	25.5	30.6	7.1	104.7	2.8	13.7	35.9	41.5
gene-RNF123	partial	10.4	4.5	11.9	10.3	8.3	14.9	1.2	5.5	11.3	11.3
gene-RNF126	intact gene	19.1	21.9	50.8	50.4	27.4	28.5	3.9	21.1	32.1	41.5
gene-RNF128	intact gene	2.8	61.8	17.8	14	62.4	7.9	7.8	20.7	47.9	11.5
gene-RNF13	intact gene	64.6	43.8	134.2	192.4	102.4	63.5	14.8	55.9	109.8	97.2
gene-RNF130	intact gene	35.6	93.3	353.8	115.6	97.1	58.4	11.4	76.4	131.2	137.8
gene-RNF138	intact gene	8.8	19.2	16.3	17.9	21	4.4	3.2	11.7	16.8	16.1
gene-RNF139	intact gene	28.9	30.5	37	39.7	34.1	28.8	8.6	17.3	28.2	38.6
gene-RNF14	intact gene	17.8	13.3	25.1	36.6	27.5	29.4	3.4	15.4	30.2	26.5
gene-RNF141	intact gene	22.4	14.7	38.4	53	33.7	25.5	4.7	19.2	36.6	39.1
gene-RNF144A	intact gene	6.2	2.6	26.9	49.7	9.2	3.1	1.1	4.6	14	12.2
gene-RNF144B	intact gene	3.6	3.1	14.6	14.1	4.2	8.8	0.2	2.2	4.4	5.9
gene-RNF145	intact gene	21.7	14.6	40.5	71.9	21.3	24.9	1.8	9.5	26.6	22.1
gene-RNF146	intact gene	17.9	11.3	43.6	36.2	15.6	30.9	2.6	14.4	25.9	21
gene-RNF149	intact gene	23.6	12.1	24.5	63.2	16.9	10.9	2.3	10.5	19.7	21.8
gene-RNF150	intact gene	16.5	6.6	35.2	26	3.3	41.3	1.5	9.2	18.1	12.7
gene-RNF151	intact gene	13.5	8.5	36.2	46.6	22.9	26.8	1.6	9.1	27.3	21.8
gene-RNF152	partial	18.9	7	24.3	29.5	40	13.6	0.8	7.3	15.7	17.9
gene-RNF157	intact gene	1.4	0.1	1.5	1	20.2	0.3	0.1	0.3	2.2	2.6
gene-RNF165	intact gene	0.9	0.1	2.4	3.9	0.5	0.6	0	0.5	1.4	1
gene-RNF166	intact gene	29.3	19.1	72.5	66.7	33.5	28.5	3.5	18.2	35.5	32.5
gene-RNF168	intact gene	5.8	8.3	16.6	15.3	9.8	7.4	1.9	6.5	11.1	9.4
gene-RNF169	intact gene	2.3	2.4	8.3	13	4.2	3.2	0.4	3.5	6.1	3.9
gene-RNF17	intact gene	0	0	0	0.2	0	0	0.3	0.1	0.1	0
gene-RNF170	intact gene	5.9	4.2	5.3	7.8	4.2	7	0.6	2.3	5.4	6.2
gene-RNF175	intact gene	25.3	24.5	41.5	39	33.1	28.3	6.8	28.8	43.6	38
gene-RNF180	intact gene	1.7	0	0.2	0.6	0.7	0.8	0.3	0.2	0.5	0.4
gene-RNF182	intact gene	0	0	0	0.6	0.1	0	0	0	0.4	0.1
gene-RNF186	intact gene	0.1	11.8	0.1	0	43.5	0.1	0.2	21.9	51.7	8.7
gene-RNF19A	intact gene	15.8	7.5	31.5	56.2	16.6	38.9	2.4	9.5	23.7	19
gene-RNF19AL	intact gene	32.7	8.9	48.1	48.4	35.9	40.5	3	18.4	36.4	35.9
gene-RNF19B	intact gene	7.2	5.1	29.9	24.4	9.8	14.4	0.3	12.9	22	24.6
gene-RNF2	intact gene	2.3	0.5	2.3	2.1	2.3	0.9	0.2	0.9	2	1.2
gene-RNF20	intact gene	21.3	15.5	37.9	38.6	29.2	26.6	3.8	16.8	30.7	28.5
gene-RNF207	intact gene	151.2	2.1	4.3	3.8	2.6	5.6	0.6	2.4	4.3	4.2
gene-RNF208	intact gene	40.9	4.5	75	13.3	8.6	4.5	0.3	13.7	17.8	19.2
gene-RNF212	intact gene	0.5	0.6	0.1	0	0	0.1	7.3	2.6	0.1	0.1
gene-RNF213	intact gene	18.5	9.8	59.3	55.3	7.7	6.3	1	8	16.6	16.1
gene-RNF214	intact gene	19.8	9.6	42.2	38	19	19.8	3.4	13.5	22.2	21.8
gene-RNF215	intact gene	30.5	25.6	51.1	66.5	39.6	27.3	5.9	24.6	37.7	47.1
gene-RNF216	partial	7.4	6.6	27.8	15.8	8	11.7	0.9	5.5	15	12.7
gene-RNF217	intact gene	12.4	1.5	14.1	15.1	18.6	9.9	0.5	3.7	13.4	8.6
gene-RNF219	pseudogene	4.2	2.1	20.5	5.6	5.3	3.6	0.9	4.8	10.1	8.8
gene-RNF220	intact gene	26.4	14.5	51.3	56.1	27.4	31.2	3.9	22.2	33.9	32.1
gene-RNF222	intact gene	0.1	0	0	0.6	0	0	0	0	0.2	0
gene-RNF223	intact gene	0.1	0.1	0.8	9	0.5	0.1	11.4	19.5	21.6	52.7
gene-RNF224	intact gene	0.1	0	0	0	0	0	0	0.1	0	0
gene-RNF24	intact gene	18.9	5.1	21	64.7	23.1	13.6	1.1	8.6	17.9	18.8
gene-RNF25	intact gene	14.4	7.6	31.8	27.5	19.1	19.1	2.5	9.5	20.7	17.5
gene-RNF26	intact gene	11.1	7.1	24.2	20.4	20.2	20.9	2.3	11.8	23.5	19
gene-RNF32	intact gene	0	0	0	0	0	0	0	0	0	0.1
gene-RNF34	intact gene	17	11.7	47.2	49.7	32.4	37.6	4.3	23.9	44.2	40.8
gene-RNF38	intact gene	12.4	7.1	25.4	35.8	17.7	12.4	1.1	10.1	20.8	14.9
gene-RNF4	intact gene	18.4	15.3	35.4	33.4	27.8	20.5	3.9	15.8	26.6	25.9
gene-RNF41	intact gene	57.4	28.3	64.1	75.7	49.3	72.9	14.7	44.9	61.2	74.6
gene-RNF43	intact gene	0.2	6.6	2.6	4.1	3.3	0.1	0.9	4.8	6.3	6.1
gene-RNF44	intact gene	30.1	9.6	78.2	64.9	22.4	26	2.5	18.9	37.7	38.8
gene-RNF5	intact gene	18.1	27.5	24.8	32	42.5	21.2	10.1	21.2	33.4	30.9
gene-RNF6	intact gene	9.7	5.4	19.9	23.3	8.8	13.3	1.7	7.3	14.4	11.9
gene-RNF7	intact gene	37.9	17.4	45.9	60.1	58.3	30.8	5.1	25.9	47.2	42.7
gene-RNF8	intact gene	9.6	5.3	19.8	23.6	7.2	11.1	1.4	6.9	14	11.3
gene-RNFT1	intact gene	10.6	19.3	63.2	40.7	33.4	11.2	3.6	25.3	44.6	52.1
gene-RNFT2	intact gene	5.4	1.8	13.1	6.7	5.8	5.7	0.9	3.9	8.3	7.2
gene-RNGTT	intact gene	4	2.7	9.2	8.3	6.1	3.7	1	4.1	8.8	6.6
gene-RNH1	intact gene	50.4	62.7	56.9	99.4	91.4	56.3	4.2	23.8	52.9	45.9
gene-RNLS	intact gene	19.5	2.8	5.2	7.6	5.4	0.7	0.7	2.4	2.9	2.4
gene-RNMT	intact gene	7.3	6.5	20	19.6	12.5	9.1	2	9.4	16.1	14.6
gene-RNP	intact gene	0.1	0	0.1	0.1	0.7	0	0	0	0.1	0
gene-RNPC3	intact gene	10.9	6.5	27.8	11.1	9.7	12.7	1.8	9.1	16.3	15.5
gene-RNPEP	intact gene	28.6	79.8	66.7	54	78.6	23.6	4.6	96.1	54.7	47.5
gene-RNPEPL1	intact gene	18.9	12.8	28.4	29.1	7.2	23.7	1.7	7.3	17.6	19.8
gene-RNPS1	intact gene	30.5	22.2	98.4	66.8	37.2	45.3	7.9	39.6	65.7	60
gene-ROBO1	intact gene	0.8	0.5	2	2.7	2.1	0.9	0.1	0.7	2.9	2.3
gene-ROBO2	intact gene	0.1	0.1	2.7	0.3	0.9	0	0.1	1.1	1.6	1
gene-ROBO3	intact gene	5.5	0.1	0.2	3.7	0.7	0.8	0	0.1	1.8	0.4
gene-ROBO4	intact gene	22.4	2.2	5.7	58.8	3.8	7.7	0.9	2.6	7.2	4.8
gene-ROCK1	intact gene	17.2	16.5	54.6	45.8	15.9	14.7	2.4	13.2	38.2	30
gene-ROCK2	intact gene	18.6	5.7	16.7	37	16.1	18	1.9	9.5	22.9	18.5
gene-ROGDI	intact gene	14.7	3.7	13.7	9.7	49.2	8.3	1.5	4.6	17.7	15.8
gene-ROM1	intact gene	0.7	0.4	0.1	0.2	0.6	0.5	0.1	0	0.2	0.1
gene-ROMO1	intact gene	461.7	382.5	329.5	318.7	584.7	509.8	69.8	318.7	390.5	510.8
gene-ROPN1L	intact gene	0.6	0.1	0.7	7.7	3.1	0.2	0.1	0.2	3.1	4.3
gene-ROR1	intact gene	5.8	1.5	2.1	10.7	7.2	14.5	0.8	2.6	10.4	4.1
gene-ROR2	intact gene	2.7	0.1	0.7	3.4	0.2	2.5	0	0.7	2.8	1.7
gene-RORA	intact gene	0.7	0.7	3.1	1.5	2.1	2.6	0.3	1	1.9	1.6
gene-RORB	intact gene	0	0	0.1	0	0	0	0	0	0.2	0.1
gene-RORC	pseudogene	3.6	4.4	26.9	8	1.3	1.1	0.5	26.3	21.5	20
gene-ROS1	intact gene	0.1	0	0	0.4	9.2	0	0.1	15.3	15.7	8.4
gene-RP1	intact gene	0.4	0	0.9	4.3	0.1	0.1	0	0	0.2	0.2
gene-RP1-27O5.3	intact gene	5.9	3.7	24.4	22.2	9.6	6.2	1	6.9	11.4	12.2
gene-RP11-400G3.5	intact gene	0.3	193.9	0.6	52.9	2.1	0.1	0.2	3.8	5.8	175.1
gene-RP1L1	intact gene	0	0	0	0	0	0	0	0	0	0
gene-RP2	intact gene	10.7	23	63.9	30.9	17.3	10.4	6.2	21.9	40.4	57.9
gene-RP9	intact gene	6.3	4.5	15.6	12.4	6.7	9.3	1.3	6.3	16.2	13.5
gene-RPA1	intact gene	15.9	11.3	38.6	30.6	26.4	17.1	2.1	14.2	27.9	22.6
gene-RPA2	intact gene	18.1	18.8	59.6	36.4	29.5	17.9	2.6	24	36.2	38.5
gene-RPA3	intact gene	24.3	14.7	47.6	37.1	27.2	21.4	2.7	23.4	37.9	40.8
gene-RPAIN	intact gene	34.2	16.1	30.2	37.3	39.5	35.8	3.2	14.4	33.7	36.8
gene-RPAP1	intact gene	3.1	2.5	9	5.5	4	3.9	0.9	3	6.7	4.7
gene-RPAP2	intact gene	8	3.7	13	8.3	5	9.6	1.3	5.3	11	8.2
gene-RPAP3	intact gene	11.8	6.2	16.5	12	8	13.7	1.7	6.8	13.1	10.6
gene-RPE65	intact gene	0.1	0.1	0.5	0.1	0.2	0.1	0.2	0.2	0.4	0.3
gene-RPEL1	intact gene	63.7	115.4	138	141.9	139.8	87.6	9.5	78.9	120.4	118.7
gene-RPESL	intact gene	3.5	7	4.6	10.6	14.8	15.6	3.1	12.6	20	13.7
gene-RPF1	intact gene	16.5	13.1	36.7	25.5	14.8	16.7	3.7	15.3	25	25.5
gene-RPF2	intact gene	19.9	17.9	39.4	22.6	16.2	34.5	6	25.7	38.8	36.2
gene-RPGR	intact gene	1.5	0.3	1.7	1.7	1.1	1.1	0.1	0.5	1.9	1
gene-RPGRIP1L	intact gene	0.6	0.4	1.7	1.2	1	0.7	0.1	0.7	0.9	0.8
gene-RPH3A	intact gene	1.1	0.1	3	2.6	0.2	0.6	0.1	0.7	1.4	1.3
gene-RPH3AL	intact gene	9.9	4.7	6.8	32.1	25.9	4.1	2.6	13.5	26	20.4
gene-RPIA	intact gene	31.6	94.4	52.4	52.2	56.1	23.6	13.4	73.1	64.6	67.7
gene-RPL10A	intact gene	397	388.8	967.2	620.3	524.1	556.9	110.3	660.4	750.2	917.8
gene-RPL11	intact gene	882.8	786.9	1898.7	1106.4	928.9	1299.8	190.4	1112.4	1440.8	1548.8
gene-RPL12	intact gene	874.5	892.1	2048.3	1037.5	1194.2	1367.4	186.4	1510.5	1787.1	2002
gene-RPL13	intact gene	1441.2	1303.2	3596	1788.8	1588	1812.5	407.2	2017.7	2466.4	2763.1
gene-RPL14	intact gene	742.5	802.9	1734	1136.9	1008.7	1114.4	201.4	1116.4	1426.8	1545.4
gene-RPL15	intact gene	1169.3	879.7	2922.7	1546.4	1215.8	1405.7	270	1396.8	1945.1	2228.2
gene-RPL17	intact gene	862.8	637.2	1589.5	935.7	925.8	1004.4	206.6	1104.5	1378.6	1534.9
gene-RPL18A	intact gene	859.1	762.9	1904.7	1082.4	973.6	1343.5	247.1	1262	1606.9	1790.3
gene-RPL19	intact gene	1265.5	1282.6	2483.8	1673.9	1889.9	2075.6	327	1704.9	2116.3	2515.9
gene-RPL21	intact gene	824.2	694.9	1556.4	883	855.8	1133.8	210.3	1031.1	1250.7	1465.2
gene-RPL22	intact gene	652.7	584.7	1457.1	899.3	714.2	865.1	125.9	831.1	1116.6	1312
gene-RPL22L1	intact gene	70	70.5	226.5	77.4	50.7	183.1	62.4	207.2	189.4	194.6
gene-RPL23	intact gene	1367.8	1047.9	2547.1	1542.3	1361.1	1581.5	342.4	1673.6	2006.5	2328.5
gene-RPL23A	intact gene	947.4	708.2	1803.5	1205.3	935.5	1274.5	219.9	1133.2	1399.2	1485.8
gene-RPL24	intact gene	765.1	599	1386.6	862.2	790	1023.9	151.7	912.7	1170.3	1294.6
gene-RPL26L1	intact gene	1088.8	954.7	2360.5	1260.9	1291.2	1651.5	286.1	1593.2	2110.8	2183.2
gene-RPL27	intact gene	1586.9	1297.3	2665	1552.1	1425	1956.1	282.4	1653.5	2143.7	2394.3
gene-RPL27A	intact gene	771.7	754	2128.4	1079.3	882.9	1375.1	201	1208.2	1509.1	1716.7
gene-RPL29	intact gene	888.4	642	1755.2	895.5	698	1075.8	160	1077.8	1366.7	1540.9
gene-RPL3	intact gene	772.7	693.8	1599.3	903.9	1003.4	1136.7	173.5	997.7	1324.8	1436
gene-RPL30	intact gene	622.8	629.9	1395.2	838	782.6	868	162.7	867.3	1033.9	1138.2
gene-RPL31	intact gene	708.1	767.3	1754	992.7	931.7	933	212.5	1155.2	1350.6	1560.3
gene-RPL32	intact gene	818.8	825.4	1934.4	1030.9	1079.1	1204.1	284.4	1362	1539.2	1753.7
gene-RPL34	intact gene	962.5	877.5	2064.8	1220.3	1162.9	1816.1	297.5	1415.1	1660.1	1895.7
gene-RPL35	intact gene	1023.5	799.8	2283.7	1284	1089.6	1405.3	230.9	1465.3	1905	2129
gene-RPL35A	intact gene	1011.3	1165.6	2527.3	1326.3	1157.1	1579.1	282.3	1609	1886.2	2172.6
gene-RPL36	intact gene	940.5	883.4	1808.1	1070.7	1195.9	1306.3	224.8	1359.4	1664.3	1893.4
gene-RPL36A	intact gene	817.7	751.5	1798.2	1051.7	1041.2	977.4	178.1	1139	1347.7	1560.5
gene-RPL37	intact gene	803.9	778.5	1714.6	901	900.8	1425.6	211.6	1226.7	1488.9	1684.2
gene-RPL37A	intact gene	1834.1	1303	3215.1	1993.7	1882.7	2940.3	337.4	1819.6	2570.1	2833.6
gene-RPL38	intact gene	755.5	557.9	1081.3	787.3	802	1040.7	122	864.8	1048.6	1233.8
gene-RPL39	intact gene	463.9	296.6	840.6	460.8	524.2	584.2	61.1	415.2	617.8	660.7
gene-RPL3L	intact gene	4.3	0.3	0.2	0.7	0.3	0.3	0.1	0.1	0.3	0.4
gene-RPL4	intact gene	1126.6	913.1	2568	1308.9	1341.3	1364.6	331.3	1586.4	1972.1	2113.4
gene-RPL5	intact gene	1043.4	743.2	1693.2	830	953.5	1593.6	246	1155.6	1418.2	1580.1
gene-RPL6	intact gene	1008.1	735.7	1691.4	921.2	974.5	1419.4	218.8	1136.5	1520.9	1595.7
gene-RPL7	intact gene	781.5	653.7	1609.4	908.2	799.4	1128.7	223.2	1142.2	1418.9	1514.1
gene-RPL7A	intact gene	1023.4	787.7	1932.9	1105.3	1168.9	1540.9	208.9	1210.9	1575	1715.1
gene-RPL7L1	intact gene	53.6	65.4	125.2	112.1	76.3	81.8	16.4	84	119.9	121.1
gene-RPL8	intact gene	1350.1	1063.5	2816.1	1461.1	1435.5	1723.5	328.5	1856.1	2198.9	2491.5
gene-RPL9	intact gene	855.7	755	1610.2	1007	915.5	1149.4	251.8	1148.1	1426.1	1516.2
gene-RPLP0	intact gene	1055	1247.4	2168.4	1258	1591.6	2091.1	346	1661.4	2029.4	2259.1
gene-RPLP1	intact gene	2276.7	2860.9	4688.9	2750.5	2757.6	2583.5	557.7	3251	3649.7	4391.2
gene-RPLP2	intact gene	1036.3	1000	2507.5	1439.6	967.2	1345.9	213.7	1359.1	1662	2055.1
gene-RPN1	intact gene	106.2	200.1	202.2	213.2	193.2	161.4	61.5	175.4	247.4	240.5
gene-RPN2	intact gene	57.2	126.4	151.2	131.2	144.5	66	34.4	112.7	159.4	147.6
gene-RPP14	intact gene	31.2	28.5	52.1	31.7	41.9	39.9	4.8	24.3	39.8	44.6
gene-RPP25	intact gene	0	0	0	0.6	0	0	0	0	0.6	0.2
gene-RPP25L	intact gene	10.1	12.9	17.8	14.5	11.5	13.3	1.7	11	12.6	12.5
gene-RPP30	intact gene	11.8	7	19.2	18.9	8.6	17	1.1	9	19.9	18.3
gene-RPP38	intact gene	5	3.2	12.4	8.5	3.1	5.7	1	6.1	8.8	8.5
gene-RPP40	intact gene	5.7	5.4	9.8	6.4	6.5	8	1.1	8.5	10.6	10.2
gene-RPRD1A	intact gene	10.5	4.4	25.2	21.1	14.5	16.3	1.4	8.5	20.5	14.8
gene-RPRD1B	intact gene	29.9	18.3	58.9	67.2	40.1	25.4	5	24.1	47	37.8
gene-RPRD2	pseudogene	27.6	13.9	44.1	77.4	25.4	38.9	5.3	17.9	31.1	31.5
gene-RPRM	partial	1.1	0.1	1.2	6.8	0.1	4.5	0	0.2	69.2	64.1
gene-RPRML	intact gene	0	0	0	0	0	0	0	0	0	0
gene-RPS10	intact gene	1327.8	1091.7	2666	1533	1432.6	1712	268.1	1661.8	1987.3	2221.8
gene-RPS11	intact gene	1085.5	942.3	2493.6	1292.9	1042.4	1422.8	205.6	1283.7	1829.9	2016.4
gene-RPS12	intact gene	1762.8	1540.9	3434.5	1781.4	1710.2	2988.4	568.2	2786.4	3225.6	3597.9
gene-RPS13	intact gene	404.5	421.2	885.5	525.1	567.3	551.1	107.6	575.9	683	806.4
gene-RPS14	intact gene	1163.8	1054.6	2840.2	1680.6	1486.6	1904.1	271.8	1555	1995.4	2308.7
gene-RPS15	intact gene	1134.1	1035.6	3214.5	1633.8	1483.6	1745.3	316.2	1768.4	2158.3	2481.2
gene-RPS15A	intact gene	755.6	690.2	1914	1008.3	816.4	1092.5	202.1	1172	1451.3	1641.7
gene-RPS16	intact gene	888.4	833	2493.8	1418.3	1077	1689.8	251.3	1366.7	1903.2	2067.7
gene-RPS17	intact gene	1681	1327.6	3649.4	1963.5	1701.1	2048.9	356.1	2117.9	2878.4	3241.6
gene-RPS19	intact gene	2184.9	1725	4494.5	2386.2	2133.2	3600.5	515.9	2166.7	3437.4	3969.3
gene-RPS19BP1	intact gene	28.3	24.6	59.1	58.1	35.1	30.4	6.8	30.4	45.4	50.1
gene-RPS2	intact gene	1167.5	894.8	1880.4	1059.7	1180.3	2227.5	291.4	1419	1855.7	2004.7
gene-RPS20	intact gene	1090	1162	2951.3	1715.5	1394.1	1417	233.5	1484	1918.3	2103.7
gene-RPS21	intact gene	437.7	429.1	838.8	518.7	548.3	491.2	95.6	580.1	710.3	776.1
gene-RPS23	intact gene	774.3	784.5	2355	1261.2	1048.2	1190.3	191.1	1162.6	1602.1	1793.3
gene-RPS24	intact gene	1067.7	899	2222.7	1128.7	1072.4	1994.5	279.1	1406.2	1885.6	2018.6
gene-RPS25	intact gene	1338.1	1179.2	2381.9	1382.3	1626.6	1583.7	299.3	1530.4	1984	2224.7
gene-RPS26	intact gene	1604.6	1448	3047.3	1825.9	2074.5	1885	333.3	1778.4	2230.5	2790.6
gene-RPS27A	intact gene	859.8	863.8	1929.4	1045.3	1085.7	1101.8	262.6	1380	1536.8	1798.7
gene-RPS27L	intact gene	30.8	300.2	56.5	59.4	390.7	38.5	95.9	228.1	539.2	536.5
gene-RPS28	intact gene	1045.9	461.9	1134.6	647.7	530.4	926.5	141.6	796.1	1159.5	1378
gene-RPS29	intact gene	1279.1	624.4	1671.6	747.4	770.8	1288.9	190.5	1001.2	1497.2	1836.2
gene-RPS3	intact gene	1005	758	2077.5	1169.3	1115.1	1291.5	217	1304.7	1704.5	1875.2
gene-RPS3A	intact gene	1668.2	1470.5	3384.5	1775.7	1804.4	2279.2	408	1942.5	2590.5	2866.2
gene-RPS4X	intact gene	1299	916	2843.7	1591.2	1472.7	1652.4	244	1572.1	2114.3	2332.5
gene-RPS6	pseudogene	1108.2	881	1971.4	1026.2	1177.7	1496.2	290.9	1277.2	1635.9	1831.1
gene-RPS6KA1	intact gene	9.9	19.3	166.1	46.2	95.6	167.7	1.7	59.7	102.5	129.1
gene-RPS6KA2	intact gene	2.2	1.1	6.6	2.5	0.6	1.1	0.1	1.9	3.1	2.6
gene-RPS6KA3	intact gene	15.3	12.8	63.4	31.8	22.5	55	2.4	19.2	35.3	38.1
gene-RPS6KA5	intact gene	7.8	3.1	25.1	17.9	8	10.9	1.2	7.8	17.1	16.3
gene-RPS6KA6	intact gene	5	2.1	14.6	10.2	4.6	4.6	1.1	2.8	6.7	5
gene-RPS6KB1	intact gene	12.9	14.1	31	33.6	21	16.8	3.4	12.5	19.6	18.8
gene-RPS6KB2	intact gene	31.4	20.2	60.6	79	40.3	37	4.6	26.4	54.8	51.1
gene-RPS6KC1	intact gene	3.9	3.1	5.5	7.8	4.6	6	0.9	3.5	8.9	4.9
gene-RPS6KL1	intact gene	10.4	7.1	14.1	23.9	12.8	5.6	1.1	14.8	27.2	24
gene-RPS7	intact gene	686.1	653.2	1467.2	805.5	801.8	988.4	213.9	961	1155.9	1260
gene-RPS8	intact gene	2061.8	1483.5	3405.5	2262.1	2155.2	3109.9	453.5	2229.2	2896.5	3377.5
gene-RPSA	intact gene	991.2	903.2	2346.7	1105.4	1321.9	1173	278.2	1459	1753.7	1964.6
gene-RPTOR	intact gene	10.1	5.4	14.6	15.4	12.8	10	1.6	6.2	12.1	9.3
gene-RPUSD1	intact gene	10.9	5	13.5	15.2	9.4	7.3	1	10.2	13.3	15
gene-RPUSD2	intact gene	7.2	4.5	15.6	22.9	6.5	5	0.9	5.3	8.6	7.4
gene-RPUSD3	intact gene	25.8	27.3	64.7	38.5	39.3	56	8.4	33.6	46.4	57.3
gene-RPUSD4	intact gene	17.9	10.3	34.3	31.5	17.9	18.8	2.5	15.1	23	24.7
gene-RRAD	intact gene	164.3	10.3	2.3	9.1	50.3	1.3	0.6	1.7	7.6	3
gene-RRAGA	intact gene	43.5	28.7	61.8	69.1	38.7	43.7	4.7	25.8	40.1	40.4
gene-RRAGC	intact gene	7.6	4.9	20.1	17.1	8.3	7.7	1.3	6.5	13.2	12.4
gene-RRAGD	intact gene	61.4	6.9	30.9	32.3	16.3	50.1	1.6	14.1	25.3	28.3
gene-RRAS	intact gene	41.2	25.6	137.7	68.4	36.1	108.3	7.7	46	90.5	88.3
gene-RRBP1	intact gene	16.4	74	43.8	40.9	23.3	27.4	18.5	45.9	68.3	62.8
gene-RREB1	intact gene	5	4.1	7.9	12.7	7.3	7.2	1.2	4.1	7	6
gene-RRH	intact gene	0.1	0	0.1	0.1	0	0.1	0	0.1	0.2	0.2
gene-RRM1	intact gene	6	3.5	17	13.1	4.7	3.7	0.4	7.9	15.7	14.7
gene-RRM2	intact gene	2.4	5.5	30.7	9.7	4.5	2.1	0.2	18.9	29.6	29.2
gene-RRM2B	intact gene	12.2	13.8	14.7	11.6	25.9	14.1	2.5	14.9	19.4	20.1
gene-RRN3	intact gene	12.8	18	23.8	17.5	14	14	4	12	21.8	19.5
gene-RRNAD1	pseudogene	2	2.4	5.2	2.8	5.9	3.3	0.3	2.9	3.8	3.9
gene-RRP12	intact gene	10.2	8.8	23.7	14.7	13.8	18.9	2.1	11.2	15.9	15.7
gene-RRP15	intact gene	12.4	10.4	21.7	13.9	13.8	23.9	3.9	14.1	21	22.5
gene-RRP1B	intact gene	10.5	7.2	28.1	21.9	15	12.5	2.2	11.4	19.4	16.3
gene-RRP36	intact gene	47.9	27.8	62.3	78.5	64.1	60.9	7.1	37.6	61.7	60.8
gene-RRP7A	intact gene	23.7	19.2	32.2	24.9	32.5	23.5	3.4	19.6	25.1	29
gene-RRP8	intact gene	8.4	22	28.1	27.3	19.1	25.2	3.8	29.4	30.8	35.4
gene-RRP9	partial	15.4	11.9	46.5	21.5	35.6	17.9	4.7	26.9	31.8	36.5
gene-RRS1	intact gene	42	72.3	89.6	68.3	90.3	128.5	17	90.7	85.6	97.7
gene-RS1	intact gene	0	0	0	0	0	0	0	0	0	0
gene-RSAD1	intact gene	3.1	1.9	7.8	6.3	6.3	3.2	0.8	2.7	5.5	5.4
gene-RSAD2	intact gene	18.6	3.5	29.3	45	4	2	2.7	3.4	9.1	14.9
gene-RSBN1	intact gene	7	4.1	14.5	14.1	10	9.2	1.3	6.2	11.9	11.7
gene-RSBN1L	intact gene	11.8	5.3	34.7	27.2	13.3	15.2	2.3	7.3	20	17.3
gene-RSF1	intact gene	7.3	3.8	19.7	17.7	11.8	11.3	1.2	6.3	13.4	11.1
gene-RSFR	intact gene	76	146.3	348.8	354.8	45.2	78.3	8	156.2	226.2	219.5
gene-RSG1	intact gene	81.9	55	150.9	126.6	106.3	124.2	9.2	69.2	112.9	153.2
gene-RSL1D1	intact gene	19.2	21	42.8	23.3	34.6	28	5.7	32.8	38.3	39.5
gene-RSL24D1	intact gene	61	51.9	79.7	65.9	51.2	75	10.8	51.4	71	70.3
gene-RSPH1	intact gene	0.1	0	0	4.7	0.1	0	0	0	0.1	0
gene-RSPH10B	intact gene	0.8	0.1	1	1.3	9.2	0.2	0	0.3	0.8	0.8
gene-RSPH14	intact gene	0	0	0	0.5	0.6	0	0	0.2	0.1	0
gene-RSPH3	intact gene	0.1	0	0.1	1.9	0.1	0.2	0.1	0.1	0.4	0.4
gene-RSPH9	intact gene	1.3	0.6	0.7	5.3	1.4	0.5	0.1	0.8	1.4	0.8
gene-RSPO1	intact gene	1.7	0.3	13	4	0.4	8.8	0	0.2	1.7	0.8
gene-RSPO2	intact gene	0.2	0	1.4	20.6	0.1	0.4	0	0	1	0.7
gene-RSPO3	intact gene	2.2	2.2	5.5	2.3	1.4	21.2	0.6	5.2	19.6	17.4
gene-RSPO4	intact gene	0.1	0.1	0.3	0	0.1	0	0	0	0.3	0.4
gene-RSPRY1	intact gene	8.3	4.2	22.5	21.1	7.4	4.7	1.1	6.6	16.2	20.4
gene-RSRC1	intact gene	17.3	11.8	25.2	22.3	15.3	22.1	2.1	12.1	22	21.5
gene-RSRC2	intact gene	39.2	25	97.9	84.2	45.1	47.9	6.8	34.9	72.9	60.5
gene-RSRP1	intact gene	369.6	151	744.4	526.9	310.4	317.9	32.8	197.8	385	373.9
gene-RSU1	intact gene	55.7	33.6	86.1	129.8	46	135.5	4.7	37.8	95.8	76.6
gene-RTCA	intact gene	11.5	14.1	16.7	19.5	15.2	14.7	3.7	14.8	27.6	31.9
gene-RTCB	intact gene	30.6	27.6	53.8	56.2	56.6	36.6	8.7	31.8	53.7	52.2
gene-RTEL1	intact gene	1.2	0.7	5.9	3.1	2.2	1.2	0.2	2.1	4	3.4
gene-RTF1	intact gene	30	16.3	43.8	44.3	29.5	30.5	2.7	17.2	37.8	31.5
gene-RTFDC1	intact gene	64.8	53.6	110.4	102.8	63.3	73.2	9.7	42.8	95.7	87.5
gene-RTKN	intact gene	53.5	4.9	15.6	29.9	25.5	33.3	2.9	14.9	37	24
gene-RTKN2	intact gene	1.2	0.7	3.1	1.2	3.3	1.2	0.1	1.7	4	2.9
gene-RTN1	intact gene	4.9	0.1	1.8	17	0.1	3.2	0.2	4.3	11.5	4.5
gene-RTN3	intact gene	68.3	56.3	103.4	120.8	133.7	50.5	13.7	52.2	86.2	97
gene-RTN4	intact gene	125.6	108.3	112	198.2	159.3	168.8	10.5	56.3	124.6	112.4
gene-RTN4IP1	intact gene	22.4	12.1	16.6	11.1	26.6	12.4	2.1	15.9	17.7	16.7
gene-RTN4R	intact gene	0.3	0.1	3.8	0.7	0.1	0.2	0	0.1	0.4	0.4
gene-RTN4RL1	intact gene	3.8	0.4	0.7	16.6	0.7	2	0	0.2	2.7	1.6
gene-RTN4RL2	intact gene	16.8	4.5	7.3	24.9	29.3	121	2.1	6.9	25.5	39.2
gene-RTP2	intact gene	0	2.5	0.1	0	0	0	0	4.4	0.1	0.1
gene-RTRAF	intact gene	104.2	76.9	85.5	83	79.8	147.9	18.5	77.3	107.5	112.9
gene-RTTN	intact gene	1.4	0.7	4	2.3	0.9	1.2	0.2	1.2	2.6	2
gene-RUBCN	intact gene	16.6	5.1	49.1	40.2	17.4	6.9	0.6	5.4	12.7	15.4
gene-RUBCNL	intact gene	8.8	5.9	57.1	28.7	5.7	8	0.4	9.4	17.4	18.1
gene-RUFY1	intact gene	10.6	7	29.3	24.5	20	16.8	2.2	10.8	23.9	24.6
gene-RUFY2	intact gene	2.8	0.9	3.8	4.9	3.5	3.1	0.2	1.7	3.9	2.6
gene-RUFY3	intact gene	18.7	7.9	49.1	27.9	22.9	9.6	2.5	11.6	29.9	28.5
gene-RUFY4	intact gene	2	2.8	52.6	8.3	3.1	2.2	0.2	12.2	17.1	16.7
gene-RUNDC1	intact gene	31.4	22.2	64.7	87.7	37.5	32.4	6.1	25.5	43.7	40.6
gene-RUNDC3A	intact gene	1.7	0.7	3.5	5.8	0.8	0.9	0.1	0.8	1.8	1.4
gene-RUNDC3B	intact gene	3.2	0.6	2.5	8	2.4	1.8	0.3	2.8	5.5	2.8
gene-RUNX1	intact gene	2.9	1.9	42	11.7	2.1	5.2	0.2	2.6	9	9
gene-RUNX1T1	intact gene	14.2	0.7	3.4	15.6	2.1	14.1	0.3	2	9.7	5.2
gene-RUNX2	intact gene	0.6	0.4	7	5	1.6	1	0.1	3.6	5.8	4.7
gene-RUNX3	intact gene	4.9	5	87.2	30.5	8.4	3.9	0.8	17.6	32.5	32.3
gene-RUSC1	intact gene	24.1	10	37.6	40.2	17.9	28.5	2.3	13.4	26.6	26.6
gene-RUSC2	intact gene	23.6	1.4	4	28.1	2.5	39.2	0.5	1.9	7.9	5.9
gene-RUVBL1	intact gene	18.3	12.1	32.6	25.5	24.8	21.9	2.5	17.1	25.5	26.6
gene-RWDD1	intact gene	20.2	18.8	23.2	18.1	23.5	31.1	3.5	24.7	32.9	43.9
gene-RWDD2A	intact gene	2.7	1.9	2	3.8	3.1	2.5	0.8	2.5	5.5	3.4
gene-RWDD2B	intact gene	4.5	5.3	8.6	6	9.1	7.4	2.7	8.3	11.2	14.9
gene-RWDD3	intact gene	4.7	3.2	6.2	4.9	6.1	5.6	0.8	3.5	6.9	4.6
gene-RWDD4	intact gene	36.1	36.3	28.8	22	38.1	49	6.6	24.7	33	31.4
gene-RXFP1	intact gene	2.2	0.3	3.7	0.7	0.6	5.2	0.3	1.9	7.5	7.6
gene-RXFP2	intact gene	0.7	0.5	1.6	0.9	5.1	0.3	0.1	1.9	12.4	23.5
gene-RXFP3	intact gene	0.5	0.1	0	0.9	45.8	0.5	0	0.2	2.7	1.3
gene-RXRA	intact gene	12.7	39.8	36.7	20.2	25.9	26	3	13.7	32.9	37.5
gene-RXRG	intact gene	2.1	56.2	1.8	0.8	0.8	1.5	0	1.6	3.2	1.7
gene-RYBP	intact gene	5.9	2	15.2	19.6	7.4	3.7	0.6	4.3	7.6	5.8
gene-RYK	intact gene	22.6	13	35.5	51	20.7	30.7	3.5	24.2	36.2	33.5
gene-RYR2	intact gene	102	0	0.5	0.7	0.1	0	0	0.7	5.7	9.6
gene-RYR3	intact gene	0.8	0	0.3	0.4	0.2	0.1	0	0.4	1.1	0.7
gene-S100A1	intact gene	341.3	0.7	10.9	20.7	15.9	13.1	11.5	9.8	12.1	5.3
gene-S100A11	intact gene	125	30.5	110.9	352	56.5	119.9	9.2	60.7	212	151.4
gene-S100A12	intact gene	26.3	37.3	273.6	382.5	13.7	3.1	1.8	76.5	48.4	24.4
gene-S100A13	intact gene	29.6	8.7	43	84.4	12	16.7	1	9.9	21.3	18
gene-S100A14	intact gene	1.3	0.1	1.5	2.9	0.3	0.8	0.1	0.2	1	1
gene-S100A16	intact gene	34.9	20	96	138.8	9.5	21.8	1.6	17.4	40	34.3
gene-S100A4	intact gene	0.7	0	1.6	2.2	0.2	2.2	0.1	0.8	3.4	3.3
gene-S100A6	intact gene	204.9	25.7	190.9	1499.2	313.9	337.7	18.1	687.9	2177.9	2036.9
gene-S100B	intact gene	0	0.1	0.2	0.6	0.1	0.4	0.1	0.2	45.1	21.6
gene-S100Z	intact gene	0	0.6	0	0	0	0	0.1	0	0.1	0
gene-S1PR1	intact gene	52.3	9	74.7	224.2	10.8	36.9	3.3	9.9	34.5	29.2
gene-S1PR2	intact gene	10	5.1	22.8	23.8	15.9	17.3	1.4	9.3	18.2	20.4
gene-S1PR3	intact gene	3.3	0.1	1.4	4.3	0.4	1.6	0.1	0.6	4	2.2
gene-S1PR4	intact gene	1.6	0.8	47.3	12	0.5	0.4	0	2.7	2.5	6.6
gene-SAA	intact gene	91.2	2963	741.6	1285.3	30.4	16.4	2.4	312.2	74.6	49.5
gene-SAAL1	intact gene	10.8	7.2	33.8	32.9	13.7	12	2.3	14.2	24.1	21.7
gene-SACM1L	intact gene	13	18.8	19.2	26.6	24.7	10.5	2.7	13	27.1	22.9
gene-SACS	intact gene	6.4	0.7	11.1	5	1	16	0.3	2.7	7.6	4.9
gene-SAFB	intact gene	31.4	18.8	84.5	63.5	35.2	39.2	4.7	28.8	54.1	50.6
gene-SAFB2	intact gene	34.1	23.1	89.4	79.3	40.6	41.6	5.2	26.8	49.4	47.4
gene-SAG	intact gene	0.3	0	0.9	1	0.2	0.1	0	0.2	0.2	0.3
gene-SALL1	intact gene	0.1	38.6	5.5	0.6	125.9	0.1	2.7	3.4	8.7	9.8
gene-SALL3	intact gene	0.3	0.2	0	0	6.8	0	0	0	0	0.1
gene-SALL4	intact gene	0.3	1.1	1.2	0.8	2.2	0.1	0.1	0.9	1.5	0.8
gene-SAMD10	intact gene	0.1	0.1	0.2	0	0	7.7	0	0.2	3.5	1.8
gene-SAMD11	intact gene	5.5	13	12.6	10.6	4.3	11.1	0.5	5.7	19.7	15.2
gene-SAMD12	intact gene	3.5	2.1	3.7	10.3	16.6	21.8	3.4	9.6	9.9	10
gene-SAMD13	intact gene	0.3	0.6	2.9	1.4	1.1	0.5	0.1	0.7	1.5	2.6
gene-SAMD14	intact gene	0.7	0.4	8.8	1.6	1.6	1.3	0.2	1.1	3.3	4
gene-SAMD15	intact gene	0.3	0.4	0.7	1.6	2	0.2	0.1	0.7	0.4	0.7
gene-SAMD3	pseudogene	0	0	0	0	0	0	0	0	0	0
gene-SAMD4A	intact gene	136.9	38.9	28.3	42.9	75.7	194	5.4	20.9	46.6	42.7
gene-SAMD4B	intact gene	30.5	15.4	47.8	71.6	33.4	31.1	7.3	21.8	36	34.8
gene-SAMD7	intact gene	0.1	0	0.6	0.3	0.2	0.1	0.1	0	0.2	0.5
gene-SAMD8	intact gene	8.9	3.1	9.4	11.4	6	9.1	0.8	4.5	9.5	10.8
gene-SAMD9L	intact gene	3.6	2.9	28.1	10.4	1.2	2.6	0.1	4.7	11.2	8.6
gene-SAMHD1	intact gene	27.3	8.5	42.7	59.7	5.8	15.5	1.6	14.7	35.5	36
gene-SAMM50	intact gene	83.8	39.7	45.5	37.2	80.6	69.4	9.8	43.1	61.7	64.3
gene-SAMSN1	intact gene	4	4.1	60.4	25.7	3.3	5.3	0.6	15.5	27	27.6
gene-SAP130	intact gene	11.7	7.5	26.1	31.7	11.7	13.8	1.5	8.4	19.4	16.2
gene-SAP18	intact gene	306.2	208.8	443.5	440.5	311.9	477.4	40.3	203.7	421.9	402
gene-SAP30	intact gene	11.8	3.3	12	16.1	6.1	51.9	4.7	13	25.9	25.2
gene-SAP30BP	intact gene	17.4	13.5	28.7	31	19.2	16.7	2.8	12.8	21.9	21.3
gene-SAP30L	intact gene	20.2	10.1	70.5	42.3	20.1	16.7	1.5	11.2	30.6	31.2
gene-SAPCD2	intact gene	1	0.9	5.2	3.4	2	1.8	0.5	6.2	7.6	7.1
gene-SAR1A	intact gene	99.6	100.4	141.1	194.3	101	90.6	23.4	91.4	139.2	138.1
gene-SAR1B	intact gene	175	268.7	70.4	93	103.1	67	12.6	83.6	94.3	98.9
gene-SARAF	intact gene	39.9	56.5	115.6	116.5	79.2	27.3	20.1	49.2	90.6	86.6
gene-SARDH	intact gene	2.7	47.3	1.6	4.4	54.7	0.5	6.2	3.9	2.6	2.1
gene-SARM1	intact gene	7.9	5.1	1	1.3	0.9	0.2	0	0.3	1.3	0.7
gene-SARNP	intact gene	51.1	28	101.3	94.5	51.6	53.3	4.1	46.2	82.2	86.1
gene-SARS1	intact gene	37.5	102.8	87.2	78.2	72.1	77.6	35.2	61	82.4	85.2
gene-SARS2	intact gene	17.8	13.4	33.6	29.7	22.6	19.4	3.1	15.8	22.4	24.2
gene-SART3	intact gene	14.6	8.1	32.4	39.6	15.3	13.7	2	11.6	22.5	19.3
gene-SASH1	intact gene	16	3.7	17.5	25.2	10.2	12.7	1	5.3	19.4	19.8
gene-SASH3	intact gene	11.7	12.2	200.4	42.9	14.2	9.8	0.7	24.8	48.7	55
gene-SASS6	intact gene	5.8	6.3	27.1	16.9	7.5	8	0.7	7	12.4	10.3
gene-SAT1	intact gene	142.8	245.6	480	586.5	509.3	141.8	88	519.9	576.2	531.9
gene-SATB1	intact gene	1.1	2.9	26	4.9	1.8	1.9	0.3	3.6	7.4	6.8
gene-SATB2	intact gene	0	0.1	0.2	0.2	14.6	0.1	0.1	0	21.1	42.8
gene-SAV1	intact gene	46.7	36	77.3	102.3	39.3	49.7	9	35.7	72.6	65.4
gene-SAXO1	intact gene	0	0.1	0.2	0	0.1	0	0	0	0	0
gene-SAXO2	intact gene	0	0	0.1	3	0.3	0.3	0	0.2	1.6	0.9
gene-SAYSD1	intact gene	38	56	72.9	48.7	114.3	34.8	10.4	64.1	103.8	108.2
gene-SBDS	intact gene	59.3	28.1	39.8	69.8	55.3	75.3	5.6	24.1	56.4	54.9
gene-SBF1	intact gene	26.6	24.2	147.4	74.7	46.1	32.2	4.1	31.9	65.4	65.4
gene-SBF2	intact gene	6	4	8.3	16.5	8.4	6.9	1.1	3.9	8.2	6.9
gene-SBK1	intact gene	75.5	0.1	0.3	5	0.2	1.2	0.1	0.9	0.9	0.6
gene-SBK2	intact gene	0.2	0	0	0.1	66.9	0.1	0	0	0.2	0.1
gene-SBK3	intact gene	0.1	0	0.4	0.3	0	0	0	0	0.1	0.2
gene-SBNO1	intact gene	29	14.9	66.1	86.6	33.6	30.4	4.4	21.5	39.6	42.5
gene-SBNO2	intact gene	16.8	9.3	44.8	41.3	12.9	9.4	1.2	10.3	22.3	21.4
gene-SBSPON	intact gene	56.1	2.1	17.7	5.2	3.6	0.4	0.1	3.5	2.6	0.8
gene-SBSPONL	intact gene	0	0	0.2	0.4	0.5	0	0	0.2	0.1	0.1
gene-SC5D	intact gene	23.6	160.9	33	56.1	29.7	15.3	4.1	20.5	32.7	27.6
gene-SCAF11	intact gene	13.7	10	32.6	18.9	13.6	12.5	3.3	13.2	20.4	19.9
gene-SCAF4	intact gene	9.7	7.9	30.3	23.3	12.3	12.6	2	10.5	16.3	17.8
gene-SCAF8	intact gene	11.8	5.1	23.8	27	11.5	12.5	1.6	6.9	14.5	12.1
gene-SCAI	intact gene	2.5	1.8	9.1	6.3	3.8	3.4	0.6	2.6	5.1	5.5
gene-SCAMP1	intact gene	20.2	12.2	24.9	24	37.7	13.5	2.2	8.8	21.2	19.9
gene-SCAMP2	intact gene	57.2	49.7	108.2	112.1	102.9	43.6	18.5	83.5	157.9	161.9
gene-SCAMP3	intact gene	44.9	28.9	61	74.2	68.4	44.4	6.1	22.2	47.6	46.3
gene-SCAMP4	intact gene	13.5	11.4	27.6	30.8	34.9	9.9	3.1	13.9	31	24.7
gene-SCAMP5	intact gene	10.2	11.1	28.7	20.2	30.9	7.4	2.7	19.1	24.5	24.3
gene-SCAP	intact gene	21	40	53.8	47.7	14.5	12.6	1.6	11	22.4	23.3
gene-SCAPER	intact gene	4.9	3.6	12.9	10.4	11.2	12.2	0.7	5.2	10.1	8
gene-SCARA3	intact gene	7.3	0.8	4.7	22.3	1.6	8.3	0.1	1.7	13.8	10.4
gene-SCARA5	intact gene	128.9	0.2	3.9	42.5	0.8	14.4	0.9	0.9	56.9	31.2
gene-SCARB1	intact gene	6.5	26.2	13.8	11.8	5.2	11.5	1.3	56.7	11	11.5
gene-SCARB2	intact gene	26.9	30.3	29.3	66.2	17.3	19.5	3	13	33.8	38.1
gene-SCARF1	intact gene	48.6	33.6	101.4	209.7	23.6	36.3	3	19.8	48.8	40.5
gene-SCARF2	intact gene	22.4	3.2	35.6	85.7	11.7	48.6	1.3	11.8	57.6	35.2
gene-SCCPDH	intact gene	35.1	158.8	66.5	47.4	136.2	45.3	6.9	41	64.5	72.7
gene-SCD	intact gene	2.7	1070.6	3.7	20.5	14.2	1.6	0.5	2	13.1	13.9
gene-SCD5	intact gene	5.6	1.6	13.3	17.3	19.3	6.1	1	3.2	12.5	8
gene-SCEL	intact gene	0	0	0	14.9	3.7	0.1	0.1	0	1.8	0.6
gene-SCFD1	intact gene	16.2	17.4	23	20.2	15.6	15.6	4.7	18.9	26.5	27.2
gene-SCFD2	intact gene	5.5	10.2	12.3	8.2	28	5.4	2.8	6.6	12.8	10.9
gene-SCFN	pseudogene	0.7	0.2	2	3.5	0.3	0.3	0	0.3	0.4	0.5
gene-SCG2	intact gene	2.1	2.5	1.8	1.2	7	2.6	3.7	15.4	28.2	32
gene-SCG3	intact gene	0.9	0.8	1.9	1.9	1.2	2.1	5.7	13	16.8	6.3
gene-SCG5	intact gene	1.3	4.2	2.6	2.9	2.8	1.1	4.4	14.6	22.9	10.7
gene-SCGN	intact gene	0	0.1	0	0.1	0.1	0.9	0.6	6.5	14.4	4.3
gene-SCHIP1	intact gene	70.5	7.1	10	29.3	5.1	77.9	0.7	5.7	17.9	20.3
gene-SCIN	intact gene	14.7	14.5	134.1	48.8	178.3	9.4	2	78.8	167.8	107.6
gene-SCLT1	intact gene	2.1	2.3	11.4	5.5	4.9	2.4	1.1	5	9	6.2
gene-SCLY	intact gene	12	15.8	36.2	21	29	24.8	3.6	12.9	24.1	20
gene-SCMH1	intact gene	16	5.9	19.9	31.4	17.6	23.7	4.5	9.9	19.9	17.9
gene-SCML2	intact gene	1.4	0.6	5.2	2.1	1.6	1.6	0.2	0.6	1.8	1.1
gene-SCML4	intact gene	0	0	0.2	0	0	0	0	0	0.1	0.1
gene-SCN11A	intact gene	0	0	0	0	0	0	0	0	0	0
gene-SCN1A	intact gene	0	0	0.1	0.6	0.2	0	0	0.1	0.7	0.2
gene-SCN2A	intact gene	0	0	0.1	0	0	0	0	0.1	0.2	0
gene-SCN2B	intact gene	0.5	0	0.2	1.5	1.2	0.9	0.1	0.5	3.5	2.2
gene-SCN3A	intact gene	0	0	0	0	0.1	0	0	0.2	0.1	0.1
gene-SCN3B	intact gene	2.2	0.4	0.1	1.5	1.2	0.8	0.3	2.1	4.2	0.5
gene-SCN4A	intact gene	0.2	19.7	0.1	0.3	0	0.1	0	0.1	0.5	1.3
gene-SCN4B	intact gene	13.1	4.7	16.6	16.4	36.2	13.2	0.3	3.5	20.2	21
gene-SCN5A	intact gene	17.9	0.1	0.6	0.1	0	0	0	0.1	0.9	0.2
gene-SCN8A	intact gene	0.5	0.3	1.9	1.6	0.4	0.4	0	0.3	1.2	0.9
gene-SCN9A	intact gene	0.2	0.1	0.5	1.1	0.2	0.3	0.2	0.3	1.2	0.5
gene-SCNM1	intact gene	53	25.7	111	82.8	70.8	54.7	5.3	41.7	86	86.3
gene-SCNN1A	intact gene	1.8	0.2	0.8	40.3	96.7	0.5	0.1	0.4	93.4	46.8
gene-SCNN1B	intact gene	0.3	0.2	0.5	19.5	56.8	0.2	0.1	0.4	42.2	40.3
gene-SCNN1D	intact gene	0	0	0.1	0	0	0	0	0	0	0.1
gene-SCNN1G	intact gene	2.2	1.8	3.1	9.5	59	2.2	0.4	1.2	15.1	18.3
gene-SCO1	intact gene	21	23.2	43.8	34.3	36.7	26.9	3.5	31.6	43.1	45.9
gene-SCO2	intact gene	51.9	63.7	77.6	54.5	105.8	60.3	11	64.9	71	91.9
gene-SCOC	intact gene	26	8.5	19.8	26.5	43.8	16.7	4.9	18.4	30.6	23.6
gene-SCP2	intact gene	40.5	341.7	55.6	53.6	334	54.2	10.2	126.8	83.3	84.6
gene-SCPEP1	intact gene	24	72.8	275.1	73.5	48.3	34	4.1	41.9	78	91.9
gene-SCRG1	intact gene	1.1	0	0.1	1.4	0.2	1.3	0.1	0.4	2.2	0.7
gene-SCRIB	intact gene	20.7	5.6	28.9	43.6	19.6	15.3	1.8	8.8	21.8	21.2
gene-SCRN1	intact gene	3.2	0.1	1.9	3.7	7.4	0.7	0.2	0.5	2.2	0.8
gene-SCRN2	intact gene	7.7	20.4	11.3	14.8	83.2	7.1	1.8	9.4	11.2	11.9
gene-SCRN3	intact gene	40.9	13.6	25.1	26	26.9	20.3	3	14.3	24.7	23.8
gene-SCRT2	intact gene	0.7	0	2.6	0.1	0.4	0	0	0.1	0	0
gene-SCT	intact gene	0	0	0	0	0	0	0.4	83.5	0.1	0.2
gene-SCTR	intact gene	0	2.5	0	0	0	0.3	0.2	3.1	3.1	0.8
gene-SCUBE1	intact gene	0.2	0.2	2.8	5.8	0.6	0.2	0.1	2.2	7.7	2.5
gene-SCUBE2	intact gene	0.1	0.5	3.2	3.7	0.3	19.2	1	3.2	5.3	3.1
gene-SCUBE3	intact gene	0	0.6	12.4	1.5	2.1	0	0	14.4	15.8	11.8
gene-SCX	intact gene	2.1	0.1	1.9	0.9	0.5	20.2	0	1.1	0.6	1.4
gene-SCYL1	intact gene	29	22.5	56.2	63.7	28.9	37.5	7.8	23.7	34.7	36.6
gene-SCYL2	intact gene	7.4	5.8	15.3	13.1	9.4	10.4	2.5	7.1	13.2	10.4
gene-SCYL3	intact gene	9.7	10.6	30.5	21.7	13.6	11.5	2.6	13.6	18.9	19.9
gene-SDAD1	intact gene	7.1	6.7	12.6	9.6	9.6	7.9	1.6	9	11	9.9
gene-SDC1	intact gene	24.1	15.8	32.3	63.9	47.9	9	1.8	30.3	39.2	36.4
gene-SDC2	intact gene	93.5	515.5	44.6	453.4	54.1	106.6	4.3	26.9	73.4	49.7
gene-SDC3	intact gene	47.5	0.9	13.7	333.5	5.7	32.3	2	5.9	23.6	23.9
gene-SDC4	intact gene	20.5	27.8	69	73.3	72.3	82.2	12	63.7	128.9	139.5
gene-SDCBP	intact gene	74.9	80.8	147.7	188.1	153.3	79.6	11.3	82.3	187.7	162.3
gene-SDCBP2	intact gene	3.6	3	10.8	12.5	16.9	3.3	0.3	53.5	202.6	335.2
gene-SDCCAG3	intact gene	2.9	4.7	12.1	10	8	3.1	0.6	5.7	8	9
gene-SDCCAG8	intact gene	2.4	1	3.8	4	1.7	1.9	0.4	1.5	4.1	2.2
gene-SDE2	intact gene	100.1	55.9	114.1	167.7	76.9	91.2	12.5	47.2	82.1	80.8
gene-SDF2	intact gene	51.2	64.6	69.5	68.6	145.3	40.7	19.3	65.1	90.7	128.6
gene-SDF2L1	intact gene	25.6	69.1	67.5	61	47.6	17.9	30	56.5	73.7	55.2
gene-SDF4	intact gene	29.6	20.3	53.1	58.8	40.1	40.5	8.9	34.8	63	56.6
gene-SDHA	intact gene	319.3	68.1	74.6	76.7	188	142.6	13.3	74.7	90.1	81
gene-SDHAF2	intact gene	89.1	83.6	76.1	81.6	93.5	130.9	12.2	59.5	76.5	92.2
gene-SDHAF3	intact gene	18.9	25.2	7.5	8.1	23.4	30.9	2.6	13.6	12.6	14.6
gene-SDHAF4	intact gene	34.2	24.8	20.8	21.1	39.4	22.5	7.4	19.9	30.4	38.1
gene-SDHB	intact gene	632.5	149.1	103.5	103	283.3	162.8	18.6	170.9	215.1	251.4
gene-SDHC	intact gene	281.3	179.3	148.4	154.9	253.4	196.9	19.1	148.8	185	185.2
gene-SDHD	intact gene	518.2	222.3	240.4	208.2	606.2	297.4	29.5	260.4	341.6	369.1
gene-SDK1	intact gene	8	0.3	6.1	24.3	4.6	5.4	0.3	2.5	9.4	7.5
gene-SDK2	intact gene	5.5	2.4	7	9.1	1.4	4.6	1.7	5.2	9.4	5.6
gene-SDR16C5	intact gene	15.4	67.7	26.8	36.9	65.8	15.4	14.3	85	36.8	43.2
gene-SDR16C6	intact gene	0	0	0	0	0	0	0	0	0	0
gene-SDR42E1	intact gene	0.7	10.6	2.1	3.9	6.9	0.1	0.5	2.2	1.6	2.9
gene-SDR42E2	intact gene	3	0.4	1.2	4.4	1.1	0.2	0.2	0.5	0.6	0.8
gene-SDSL	intact gene	1.4	48.1	0.3	2.2	280.4	0.1	0.8	16.6	2.5	3.1
gene-SEBOX	intact gene	0.8	67.5	2.2	1.2	24.4	0.8	2.6	1.2	1.1	0.7
gene-SEC11A	intact gene	37.4	41.8	70.3	51.8	52.4	27.5	5.8	42.5	64.7	69.5
gene-SEC11C	intact gene	44.4	92.2	80	63	57.2	48.3	65.3	93	87	81.8
gene-SEC13	intact gene	33.8	65.1	77.4	72.8	65	55.8	22.1	71.7	81	70.8
gene-SEC14L1	intact gene	15.1	9.6	43.6	51.4	27.6	13.3	1.6	16.1	27.5	25.5
gene-SEC14L3	intact gene	3.9	178.1	20.9	43.1	14.8	3.2	2.9	120.7	51.9	127.3
gene-SEC14L5	intact gene	4.6	2.7	36.3	17	1.9	1.3	0.3	2.7	5	3.5
gene-SEC16A	intact gene	13.8	12.9	30.8	37.5	25.1	11.1	4.2	10.6	20	14.5
gene-SEC16B	intact gene	0.9	29.8	3	3.2	10.4	0.4	0.2	11.9	4	3.9
gene-SEC22A	intact gene	11.3	33.5	21	20.7	15.3	14.5	5.6	17.8	21.5	22.1
gene-SEC22B	intact gene	31.4	51.4	56.9	66.1	62.9	31.2	12.8	42.3	60.6	51.4
gene-SEC22C	intact gene	7	4.7	8.7	9.2	6.3	9.4	6.1	12.2	10.4	7
gene-SEC23A	intact gene	33.1	36.7	25.8	47.5	35.7	59.3	2.6	29.4	48.9	35.9
gene-SEC23B	intact gene	26.9	31.4	99.6	71.3	47.5	18.4	13.5	42.6	64.9	73.2
gene-SEC23IP	intact gene	9.4	8.3	19.1	18.6	13.1	8.4	2.4	12.1	17.2	12.7
gene-SEC24A	intact gene	17	28	31.3	33.1	22.8	20.1	5	22.1	26.6	27.1
gene-SEC24B	intact gene	10.3	5.1	19.6	23	10.8	12	1.4	6.8	13.8	10.2
gene-SEC24C	intact gene	25.7	37.3	61.1	61.5	46.1	30.4	7.8	41.7	50.5	44.1
gene-SEC24D	intact gene	9.2	13.5	15.8	6.6	3.1	22.9	5.1	10.8	22.7	14.1
gene-SEC31A	intact gene	30.4	48.3	75.4	86.7	68.8	33.4	14.4	50.4	80.5	64
gene-SEC31B	intact gene	9.3	21.4	12.4	13.9	16.1	18.7	1.1	12.6	17	15.1
gene-SEC61A1	intact gene	18.2	71.7	66	62.1	61.5	17.2	28.3	51.7	67.3	55.4
gene-SEC61A2	intact gene	16.3	8	8.6	10.6	6.4	8	1.3	5	8.8	6
gene-SEC61B	intact gene	97.8	527.7	279	240.9	216.5	119.3	142.6	343.8	370.6	472.6
gene-SEC61G	intact gene	125.5	304.3	137.4	136.7	113.2	230.6	71	201.6	195	211.1
gene-SEC62	intact gene	53.6	55	96.2	110.2	125.3	63.9	24	50.9	105.4	103.7
gene-SEC63	intact gene	30.9	63.2	46.9	53.8	47.8	35.2	19.5	46.4	56.4	45.2
gene-SECISBP2	intact gene	9	4.7	15.2	12.8	8.1	8.1	1.2	6.7	13.5	9.8
gene-SECISBP2L	intact gene	13.6	12.9	21.8	33.3	14.7	16.6	2.5	11.2	24.1	20.2
gene-SEH1L	intact gene	26.6	7.2	27.2	22.4	13.9	18.3	1.7	10.2	21.4	20.3
gene-SEL1L	intact gene	16.7	22	38.9	42.2	21.3	14.3	19.8	22.7	34.5	27.7
gene-SEL1L3	intact gene	12.2	11.2	24.4	36.4	17.8	21.7	12.4	24.2	36	23.6
gene-SELE	intact gene	9.5	0.4	15.9	16.6	0.6	0.7	0.3	4.9	4.7	2.1
gene-SELENBP1	intact gene	48.4	53.3	26.3	131.3	127	25.5	10	35.9	164.2	802.6
gene-SELENOF	intact gene	78.4	98.3	179.5	172.8	158.1	101.3	33.3	125.3	183.1	166.7
gene-SELENOH	intact gene	59	106.1	213.9	79.3	159.6	99.6	15.3	125.6	182.5	209
gene-SELENOI	intact gene	7.3	105.9	15.9	13.5	17.6	5	1.9	13.7	21.8	15
gene-SELENOI2	intact gene	0.2	0.2	0.6	0.6	13.8	0.7	0	0	0.8	0.3
gene-SELENOK	intact gene	54.5	83.4	63	77.3	51.8	43.6	21.4	51.5	74.8	89.2
gene-SELENOM	intact gene	87.8	76.8	112.7	187.9	45	304.4	20.4	93.2	221.7	170
gene-SELENON	intact gene	27.9	8.8	21.2	36.9	21.7	23.5	1.7	8.7	36.4	19.8
gene-SELENOO	intact gene	10.3	9.3	12.3	36.1	11.9	6.5	1.5	3.8	6.8	5.4
gene-SELENOOL	intact gene	3.5	3.9	8.6	4.2	6.1	4.4	1.4	4	4.9	4.8
gene-SELENOP1	intact gene	170.8	643.5	607.3	660.9	4489.4	118.2	121	215.7	393.2	281.5
gene-SELENOP2	intact gene	432.6	1128.4	2.6	45.2	5.2	2.6	1.2	2.6	11.8	4.7
gene-SELENOS	intact gene	62	92	107.7	152	96.5	66.5	23	85.1	133.2	128.4
gene-SELENOT	intact gene	146.7	105.4	147.2	158	222	102.5	15	94	174.8	161.8
gene-SELENOW	intact gene	1112.3	159.8	472.8	429.2	385.2	1744.3	34.3	256.1	522.6	529.4
gene-SELP	intact gene	10	5.4	206.2	77.1	4.1	3.2	8.2	10.6	18.6	23.9
gene-SELPLG	intact gene	11.1	9.7	180	54.9	11	10.2	1.1	14.1	33.9	30
gene-SEM1	intact gene	399.3	152.1	214.2	177.4	144.1	479.2	22.1	158.8	225.4	259
gene-SEMA3A	intact gene	0.6	0.3	1.3	8.2	2	2.3	0.1	1.1	5.5	5.5
gene-SEMA3B	pseudogene	9.6	6.4	5.1	15.6	117.8	102.9	4.2	21	31.4	28.6
gene-SEMA3C	intact gene	11.5	0.7	12	26.9	3	25.2	1.6	5.1	19.7	8.6
gene-SEMA3D	intact gene	11.5	0.4	12.1	10.1	8.5	8.6	0.3	1.5	9.7	3.3
gene-SEMA3DL	intact gene	8.6	0.7	14.2	3	0.7	12.9	0.3	1.3	3.6	4.1
gene-SEMA3E	intact gene	0	0.2	3.7	0.6	0	0	0	0	0	0
gene-SEMA3F	intact gene	22.7	3.2	43.8	35.5	21.7	74.5	2.7	18.6	40.6	39.2
gene-SEMA3G	intact gene	67.7	1.5	11.4	65.1	2.4	27.1	1.2	23.2	38.9	116.1
gene-SEMA4B	intact gene	22.3	20.8	27.5	21	44.7	43.2	5.2	18.9	36.7	52
gene-SEMA4D	intact gene	0.9	4.4	11	2.7	5.8	0.6	0.5	3.6	6	6.2
gene-SEMA4G	intact gene	2.7	24.6	19	37.5	89.8	8.4	2.5	20	45	61
gene-SEMA5A	intact gene	6.2	1.3	28.6	47.8	49.6	2	0.4	20	33.7	33.5
gene-SEMA5B	intact gene	11.4	4.8	8.4	12.5	5.3	3	0.2	4.5	10.8	6.8
gene-SEMA6A	intact gene	5	1.5	6.1	13.4	5.4	5	0.4	1.3	3.8	2.6
gene-SEMA6B	intact gene	6.3	2.3	1.2	6.5	0.2	1.9	0.1	1.7	4	3.3
gene-SEMA6C	intact gene	44.9	2.4	11.7	139.9	5.8	22.8	1.5	4.1	14.7	13.7
gene-SEMA6D	intact gene	6.9	2.9	9.4	27.5	16.8	5.5	1.6	3.6	8.5	5.8
gene-SEMA7A	intact gene	68.1	9.8	40.6	48.4	13.6	37.7	3	11.7	27.5	23.8
gene-SENP1	intact gene	6.6	4	24.2	19.1	7	7.2	1.3	7.2	12.9	11.9
gene-SENP2	intact gene	7	3.7	8.6	7.5	6.9	5.2	1	3.7	6.8	6
gene-SENP5	intact gene	18.8	30.7	43.2	30.5	21.1	21.1	7	19.1	26.8	28.1
gene-SENP6	intact gene	17.8	6.7	26.1	20.7	13.9	26.2	3.5	12.4	24.4	19.9
gene-SENP7	intact gene	6.9	2.4	14	23.7	8.4	5.5	1.1	3.5	8.3	5.5
gene-SENP8	intact gene	9.1	5.8	21.8	22.4	25.4	7	1.6	7.6	15.4	13
gene-SEPHS1	intact gene	17.3	9	26.4	19.9	25.3	29.8	2.1	20	32.9	30.3
gene-SEPHS3	intact gene	76.4	225.7	89.4	77.3	375.2	90.3	14.3	158.9	137.8	146.3
gene-SEPSECS	intact gene	4.9	9.5	8.9	6.2	19.2	3.2	0.9	6.3	6.9	6.1
gene-SEPT10	intact gene	10.5	13.4	27	23.6	7.8	7	2.2	6.1	20.3	14.8
gene-SEPT2	intact gene	11.4	11.7	162.6	51.5	16.8	11.2	1.7	26.4	58	59.1
gene-SEPT2L	intact gene	89.6	57.6	90.8	218.4	90.9	254.6	11.2	66	160.1	122.9
gene-SEPT5	intact gene	20.8	5.6	52.2	69.3	6.7	33.8	1.5	11.2	36.2	31.4
gene-SEPT6	intact gene	70.8	26.5	201.6	111.4	44.9	106.6	5.8	49.6	99.7	106.3
gene-SEPT8	intact gene	22	15.6	41	107	32.8	11	3.2	17.1	33.4	27.6
gene-SEPTIN11	intact gene	26.7	8.3	45.5	72.4	19.8	28.5	7.1	16.7	30.5	28.4
gene-SEPTIN12	intact gene	6.7	4.3	72.5	29.9	2.7	3.6	0.4	5.5	10.7	7.9
gene-SEPTIN3	intact gene	0	0	0.1	0	0	0	0	0.1	0.5	0
gene-SEPTIN4	intact gene	5.9	0.8	14.5	7.4	1.2	1.3	0.2	0.8	2.7	2.5
gene-SEPTIN7	intact gene	97.5	41.4	274.7	179.1	81.3	152.8	15.1	92.5	181.9	158.5
gene-SEPTIN9	intact gene	47.1	15.7	280.6	114	50.3	58.5	5.2	59.1	136.2	135
gene-SERAC1	intact gene	3.3	2.4	10.1	6.8	5.1	3.1	0.6	5.1	9.8	7.6
gene-SERBP1	intact gene	361	251	672.3	500.2	408.5	548.1	60.6	310.4	528.2	545.8
gene-SERF2	intact gene	561.5	446.2	396.8	298.2	390.6	727.9	89.5	341.9	591.6	753
gene-SERGEF	intact gene	1.9	2.4	8.3	6.4	11.2	1.4	1.1	3.7	4.3	3.7
gene-SERHL2	intact gene	17.5	21.6	38	16.7	46.5	14.4	2.7	13.9	25.2	26.9
gene-SERINC1	intact gene	96.9	75.5	126.7	134.1	108.2	103.8	7.2	38	100.7	77.7
gene-SERINC2	intact gene	9.1	7.5	3.2	6.9	38.1	12	2.5	15.5	36.1	38.2
gene-SERINC3	intact gene	179	112.7	161.6	338.7	236.8	130.9	17.3	85.2	193.7	157.8
gene-SERINC4	intact gene	2.2	0.8	3.7	2.6	2.7	1.8	0.3	1.3	2.9	3.3
gene-SERINC5	intact gene	7.4	4.8	10.6	13	3.1	4.2	1	4.8	10.1	8.1
gene-SERP1	intact gene	186	679.3	293.8	293	354.9	328	282.5	372.8	438.5	417.3
gene-SERPINA10	intact gene	0.2	280.1	0.1	0.1	0	0.1	0.6	0.6	0.2	0.1
gene-SERPINB1	intact gene	2	1.3	13.4	9.5	1.1	1.4	2.7	17.4	47.6	38.4
gene-SERPINB10A	intact gene	0.1	0.2	1.2	1.6	0	0.1	0	0	0	0.2
gene-SERPINB10B	intact gene	7.5	3.4	78.4	91.7	1.6	0.4	0.1	15.6	3.2	2.3
gene-SERPINB12	intact gene	0.7	0.2	9.3	6.6	0.1	0	0	0	0.2	0
gene-SERPINB2	intact gene	3.3	3.3	6.8	8.9	0.5	0.1	0.6	0.6	6.4	4.2
gene-SERPINB5	intact gene	0.4	0.4	0.3	11.2	1.9	0	0.1	5.6	19.5	12
gene-SERPINB6L	intact gene	18.8	10.8	43.5	40.8	22.3	17.2	2.8	36	97.4	56.5
gene-SERPINC1	intact gene	0.9	968.7	0.4	1.4	14.1	0.4	0	0.2	0.4	0.5
gene-SERPIND1	intact gene	0.8	636.9	0.4	1.6	0.5	0.5	0.1	8.6	19.2	14.8
gene-SERPINE2	intact gene	69.7	6.2	140.4	95.8	32.8	105.9	5.8	96.3	183	110.3
gene-SERPINE3	intact gene	0	0	0	0	0	0	0	0	0	0
gene-SERPINF1	intact gene	82.5	96.8	3.6	83.7	86.3	234.2	1.4	7	89.4	52.8
gene-SERPINF2	intact gene	1.3	188.3	10.3	15.6	9.3	2.2	0.5	2	3.6	2.9
gene-SERPING1	intact gene	88.6	1272.3	144.4	218	823.8	101.5	58.2	72.5	134.9	87.7
gene-SERPINH1	intact gene	141.3	18.1	136.8	322.1	124	247.5	12.4	61.2	233	140.2
gene-SERPINI1	intact gene	12.9	1.2	42.6	41	48.9	18.3	3.4	3.9	6.9	3.8
gene-SERTAD2	intact gene	16.7	9	40.1	52.8	12.6	17.5	1.1	9.4	23.8	20.3
gene-SERTAD4	intact gene	10.6	0.3	4.6	6.1	1.4	11.7	0.4	2.1	12.2	9
gene-SERTM1	intact gene	1.9	31.7	1.9	1.5	0.9	0.2	0	2	2.7	2.5
gene-SERTM2	intact gene	0	0	0.1	0.3	0.6	0	0	0.1	1.2	1.2
gene-SESN1	intact gene	77.8	86.2	264.2	97.7	151.3	332	12.4	60.9	108.6	113.4
gene-SESN3	intact gene	8.3	4.3	24.8	9	4	11.1	0.6	2.5	13.6	7
gene-SESN4	intact gene	4.9	1.1	11.1	11.2	2.2	10.3	0.3	4.7	8.7	9.1
gene-SESTD1	intact gene	30.8	4.2	22.8	29.3	9	37.4	1.2	11.3	31.5	32.9
gene-SET	intact gene	79.4	66.5	211.4	152.8	102	111.3	13.6	97	161.4	160.1
gene-SETBP1	intact gene	3.5	1	4.5	3	4.3	6.9	0.4	1.8	5.6	3.5
gene-SETD1A	intact gene	4.7	2.8	13.7	13.8	4.8	6.8	0.7	3.5	9	7.6
gene-SETD2	intact gene	25.1	19.1	55.5	57	36.5	35.4	3.6	18.5	38.1	35.2
gene-SETD3	intact gene	17.6	14.6	32.5	25.3	31.4	53.7	3.9	16	27.1	24.9
gene-SETD4	intact gene	1	0.2	1.7	1.4	3.3	0.6	0.4	3.3	4.6	5.4
gene-SETD5	intact gene	10.7	6.2	24.1	31	14.2	19.3	2	12.7	25.2	27.6
gene-SETD6	intact gene	12.5	7.9	18.1	27.6	11.6	16.4	1	10.3	15.3	12.9
gene-SETD7	intact gene	17.2	8	18.8	34.9	11.9	40	4.4	11.9	29.7	16.5
gene-SETD9	intact gene	5.8	12.5	31.1	14	22.2	13	2.4	12	22.6	22.9
gene-SETDB1	intact gene	15.9	10.4	26.2	34.1	15.5	15.1	2.5	11.1	20	18.7
gene-SETDB2	intact gene	8.9	4.1	11.4	6.4	13	3.2	0.7	4.8	8	5.9
gene-SETMAR	intact gene	21.5	5.9	32.5	25.3	19.2	13.9	1.9	11.8	25.3	21.9
gene-SETX	intact gene	7.3	3.8	25.4	17.6	9.2	7.3	1.2	7.1	15.6	12.7
gene-SEZ6	intact gene	0	0	0	0	0	0.1	0.1	0.2	0.6	0.1
gene-SEZ6L	intact gene	0.1	0	0.4	0	0	0.1	0.1	0.2	0.3	0.2
gene-SF3A1	intact gene	30.1	18.1	70.4	65.8	42.6	33.2	4.3	25.4	48.2	42.1
gene-SF3A2	intact gene	46.4	26.6	72.6	63.2	38.9	48.8	3.8	33.4	58.1	64.1
gene-SF3A3	intact gene	26.4	18.9	67.5	52.9	26.2	28.6	4.5	23.8	45.3	43.9
gene-SF3B1	intact gene	76.3	49.8	308.2	190.8	97.4	77.7	14.8	92.3	151	156.1
gene-SF3B3	intact gene	29.4	22.9	86.5	69.6	39.4	38.2	4.4	29.2	51.4	51.5
gene-SF3B4	intact gene	50.1	39	114	121.5	58.6	50.4	6.8	40.7	68.7	69.8
gene-SF3B5	intact gene	103.4	57.5	141	92.3	103.7	84	9.4	76.1	136	149.2
gene-SF3B6	intact gene	50	48.7	77.3	64.4	64.3	65.4	10.7	50.7	75.2	77
gene-SFI1	intact gene	3.6	3.9	13.2	7.7	5.7	3.7	1.7	5.7	8.8	7.7
gene-SFMBT1	intact gene	1.8	0.9	7.6	7.3	3.7	1.4	0.3	1.3	4.3	3.6
gene-SFMBT2	intact gene	2	3	4.2	2.4	2.4	4	0.3	0.7	3.3	2.7
gene-SFN	intact gene	0.2	0	0.7	0.8	9.6	0	0	0.1	0.9	0.9
gene-SFPQ	intact gene	102.2	44.3	213.3	164.8	106.9	97.8	12.6	80.3	160.4	148.5
gene-SFR1	intact gene	0.9	0.3	3.8	1.9	1.1	0.9	0	1.6	3.5	2.2
gene-SFRP1	intact gene	1.9	28.6	3	5.1	61	2.3	0.6	40.4	78.8	50
gene-SFRP2	intact gene	10.9	2.5	33.3	25.6	5.4	9.6	0.4	17.1	30.1	26.4
gene-SFRP4	intact gene	0.4	0	0.2	0.2	0	0.4	0	0.4	1.4	0.3
gene-SFRP5	intact gene	0.4	0	0.3	0.2	0.3	1.1	0	0.2	8.4	1.9
gene-SFSWAP	intact gene	15.9	9.4	48.1	35.4	17.9	16.1	4	16.5	29.4	23.7
gene-SFT2D1	intact gene	61.6	64	166.8	116.3	93.8	49.6	7.3	65.2	107.6	105.2
gene-SFT2D2	intact gene	2.6	27.7	19.6	17.8	65.3	2.7	4.5	18.8	32.3	23.9
gene-SFT2D3	intact gene	12.3	10.8	40.1	18.3	15.3	8.3	2.6	13.9	18.7	17.2
gene-SFTPA1	intact gene	0.4	2.5	0.4	2071.6	7.4	0.2	1.5	0.2	0	0.4
gene-SFTPA2	intact gene	0.4	3	0.9	2578.3	5.6	0.4	0.2	0.4	0.4	0.6
gene-SFTPC	intact gene	0.9	0.6	1.5	4539.5	0.6	0.8	0.8	0.3	0.9	0.2
gene-SFXN1	intact gene	31.4	85.7	46.1	25.9	151.3	9.7	26.3	59	41.8	30.2
gene-SFXN2	intact gene	3.5	25.3	7.9	4.4	146.5	6.5	4.2	11.1	10.4	13.4
gene-SFXN3	intact gene	36.8	7.4	52.7	62.8	22.7	52.2	3.1	18.6	48.8	41.9
gene-SFXN4	intact gene	16.5	11.5	16.7	16.2	16.4	20.8	2.5	12	15.2	12.7
gene-SFXN5	intact gene	1.6	7	1.9	1.7	34	0.3	0.3	1.6	2.5	16.4
gene-SGCA	intact gene	49.4	0.2	5.1	2.2	0.5	0.5	0	1.1	2.1	1.7
gene-SGCB	intact gene	83	8.7	39.1	71.7	36.4	181.4	3.9	19.8	67.9	48.2
gene-SGCD	intact gene	31.8	0.4	27.3	30.8	12.9	75.4	0.3	2	12.8	8.8
gene-SGCE	intact gene	13.9	2.5	14.1	32.6	5.9	207.4	0.6	11.8	46	40.9
gene-SGCG	intact gene	26.2	3	2	1.7	1.9	68.8	1	2.9	13.8	12.2
gene-SGCZ	intact gene	0.1	0	0.2	0	0.2	0.1	0	0.1	0	0.1
gene-SGF29	intact gene	76.6	54.4	117.3	165.3	109	94	25.2	63.3	84.9	90
gene-SGIP1	intact gene	0.1	0	0.1	0.1	0	0.1	0	0.4	0.5	0.3
gene-SGK1	intact gene	125.6	61.5	72.5	703.7	238.1	39	22.3	27.9	59.7	49.8
gene-SGK2	intact gene	0.1	11.5	0	0	44	0	0.2	0.4	4.7	0.8
gene-SGK3	intact gene	9.7	21.4	55.4	31.5	33.8	9.3	6.6	30.3	41.3	30.4
gene-SGK494	intact gene	1.6	0	0.5	0.3	13.1	1	0	0.5	0.5	0.7
gene-SGMS1	intact gene	22.7	22.6	31.1	45.7	24.4	23	2.4	12.5	23.4	20.3
gene-SGMS2	intact gene	5.2	13.3	3.4	7.8	8.1	9.5	2.1	8.2	19	12.1
gene-SGO1	intact gene	0.2	0.5	4.3	1.2	0.3	0.3	0.1	2.8	4.2	3.9
gene-SGO2	intact gene	1.8	0.5	1.1	1.6	3.2	1.1	0.5	1.1	2.4	1.6
gene-SGPL1	intact gene	11.1	14.2	71	22	29.1	8.3	1.8	17.6	34.9	41.6
gene-SGPP1	intact gene	5	1.1	16.3	15.8	18.2	6.7	0.3	3.2	10.1	8.3
gene-SGPP2	intact gene	0	0.9	0.2	2.8	11.9	0	0.4	8.7	9.4	13.9
gene-SGSH	intact gene	10.6	20.7	29.4	36.1	29.8	12.1	4.6	15.4	26.2	26.8
gene-SGSM1	intact gene	2.6	4.1	1.7	3.2	2.4	1	3.4	3.3	3.9	4.7
gene-SGSM2	intact gene	3.8	2.3	5.1	7.4	7.2	5.4	0.5	2.3	6.8	4.2
gene-SGSM3	intact gene	6.1	4.6	11.6	13.8	22.7	7.2	3.2	7.5	10.5	9.2
gene-SGTA	intact gene	28	12.8	30.3	29.4	24.7	27.4	4.3	13	25	22.8
gene-SGTB	intact gene	12.6	3.7	12.9	14	7.6	8.9	1.4	6.4	15.8	10.5
gene-SH2B2	intact gene	14	4	35.1	6.7	4.1	18.2	0.3	2.5	6.8	6.9
gene-SH2B3	intact gene	46.3	12.2	100.1	141.2	16	9.2	2.5	10.9	19.7	20.1
gene-SH2D1A	intact gene	13.4	12.8	248.7	59.3	16.8	12.1	1.4	26.1	43.1	32.7
gene-SH2D1B	intact gene	1.5	1.8	12	4.4	2.2	1.8	0.4	3.5	4.8	4.8
gene-SH2D2A	intact gene	1.9	2.3	36.9	6.8	3.2	1.2	0.3	4.5	7.6	8.9
gene-SH2D3C	intact gene	63.6	10.7	72.2	257.7	17.5	28.5	2.9	15.8	34.5	28.5
gene-SH2D4A	intact gene	0.5	2.5	0.3	4.3	36.8	0.6	0.5	4	8	1.9
gene-SH2D4B	intact gene	0.1	0	0.1	1.2	0	0.1	0	0	0	0
gene-SH2D5	intact gene	0	0	1.8	0	0	0	0	0	0.4	0.5
gene-SH2D6	intact gene	2.5	5.2	55.7	8.7	14.6	1.5	1.2	11.5	23.5	33.3
gene-SH3BGR	intact gene	254.1	0	0.1	1.4	0.2	0.1	0.1	0.2	1	1
gene-SH3BGRL	intact gene	71.7	46.5	438.4	231.2	82.3	604.6	10.3	143.3	325.5	472.3
gene-SH3BGRL2	intact gene	1.5	11.8	4.4	23.9	19.2	3.3	0.5	2.8	32.7	31.5
gene-SH3BGRL3	intact gene	146.6	43.7	479	277.9	80.6	125	14.1	105.2	239.7	246.8
gene-SH3BP1	pseudogene	3.2	4.4	75.8	11	5.7	4	0.4	9.9	17.7	17
gene-SH3BP2	intact gene	6.8	11.2	18	19.4	15.8	3.6	0.5	6.2	12.3	8.7
gene-SH3BP4	intact gene	28.4	49.3	8.7	61.2	22.7	26.7	4.5	3.8	13.1	7.1
gene-SH3BP5	intact gene	82.4	27.3	76.6	75.8	110.4	87.6	2.8	21.3	56.3	45
gene-SH3D19	intact gene	13.5	7.3	8	13.9	7.8	12.8	1	16.6	42.7	35.5
gene-SH3GL1	intact gene	27	19.7	70.5	77.5	39.1	17.7	4.5	19.1	45.2	37.2
gene-SH3GL2	intact gene	0.4	0	0.8	0.7	4.7	0.3	0	0.2	0.2	0.1
gene-SH3GL3	intact gene	2.4	0.7	13.3	12.9	2.6	1.4	0.6	4.6	10.1	9
gene-SH3GLB1	intact gene	70.1	31.2	65.2	91.3	48.7	66.1	6.6	37.5	77.9	75.7
gene-SH3GLB2	intact gene	8	2.3	25.9	16	28.8	6.2	2.7	4.9	15.4	12.5
gene-SH3KBP1	intact gene	11.9	13.3	80.6	51.8	40.6	15.6	2.3	18.3	38.7	32
gene-SH3PXD2A	intact gene	8.3	0.3	13.7	14.1	1.4	20	0.5	2.4	12.3	8.9
gene-SH3PXD2B	intact gene	7.2	20.3	7.3	17	3.6	6.4	1	3.9	15.6	10
gene-SH3RF1	intact gene	3.7	3.1	3.7	8.6	10.6	4.3	1	3.9	10.3	9.7
gene-SH3RF2	intact gene	0	0	0	0	0.1	0.1	0.1	0	0	0.1
gene-SH3RF3	intact gene	7.9	1.1	8.7	37.5	5.8	5.4	1.1	5.1	19	17.2
gene-SH3TC1	intact gene	1.3	3.6	3.9	5.8	13.1	1.2	0.1	0.6	2.7	1.2
gene-SH3TC2	intact gene	6.8	4.2	7.9	14.8	6	1	0.3	3.6	6.2	4.5
gene-SH3YL1	intact gene	3	3.2	0.9	16.8	41.7	0.8	2	10.5	21.7	20.4
gene-SHANK3	intact gene	20.5	5.7	7.8	36.1	8.8	18.7	1.6	3.7	11.1	7.8
gene-SHB	intact gene	7.5	9.3	2.9	10	23.3	29.6	2.2	11.8	16.8	12.3
gene-SHC1	intact gene	94.4	65.2	119.9	257.6	92	66.5	9.5	71.9	108.8	129.9
gene-SHC2	intact gene	3.4	2.8	3.5	11.9	2.2	2.7	0.1	2.2	5.4	4.4
gene-SHC3	intact gene	2	0	0.2	0.1	0	0	0	0	0	0.1
gene-SHC4	intact gene	4.8	0.2	18	2.7	0.6	1.1	0.1	2.6	7.3	9
gene-SHCBP1	intact gene	0.6	0.4	3.8	6.2	0.5	0.4	0	1.3	3.1	3.6
gene-SHD	intact gene	0.1	0.1	0.6	0.9	0.1	0.5	0	0.2	0.4	0.3
gene-SHE	intact gene	103.6	51.4	57	544.5	23.7	48.2	3.9	22.7	49.5	55.1
gene-SHF	intact gene	46.4	1	8.5	9.8	8.1	15.5	0.6	6.8	12	11.7
gene-SHH	intact gene	0.2	8.8	1.7	6.8	18.2	0.1	1.2	18.2	22.2	49
gene-SHISA2	intact gene	8.7	14.5	197.2	56	159.3	24.4	0.9	8.6	37.7	25.7
gene-SHISA3	intact gene	0	0	0.6	0.3	0.2	0	0	0	0.1	0.1
gene-SHISA4	intact gene	97.3	3.3	13.9	36.5	10.9	92.5	2.8	12.7	50.3	42.3
gene-SHISA5	intact gene	1.1	0.4	2	1.5	0.5	0.4	0.3	1.1	1.1	1.7
gene-SHISA6	intact gene	0	0	0.1	0	0	0.2	0	0.1	0	0.1
gene-SHISA8	intact gene	0	0.1	3.9	0.6	0.4	0	0	0.1	0.9	1.9
gene-SHISA9	intact gene	0.4	0.1	1.7	0.7	0.6	0	0	0.4	0.8	0.9
gene-SHMT1	intact gene	9.8	209	6.7	6.2	80.3	5.4	2.5	4	5.5	4.5
gene-SHOC2	intact gene	7.3	4.7	26.1	17.1	7.8	8.9	1.2	6	14.9	12.5
gene-SHOX	intact gene	0	0	0	0	0	0	0	0	0	0
gene-SHOX2	intact gene	0	0	0	0.2	0	0.1	0	0	0.2	0.1
gene-SHPK	intact gene	18.9	33.1	64	54.4	64.7	27	3.7	22.2	37.5	45
gene-SHPRH	intact gene	3.8	2.4	7.5	7.2	6.9	4.7	1	3.2	5.7	3.9
gene-SHQ1	intact gene	1.6	1.2	4.2	1.7	1.9	1.9	0.3	1.5	2.9	2.5
gene-SHROOM1	intact gene	0.4	38	0.3	3.2	58.6	0	4.1	8.1	7.7	7.3
gene-SHROOM2	intact gene	11.4	4.5	8	32.8	20.9	2.5	2.3	5	9	6.9
gene-SHROOM3	intact gene	4	0.3	0.4	8.1	8.9	0.8	0.1	6.6	14.6	19.2
gene-SHROOM4	intact gene	72.5	9.1	32.8	272.6	14	33.3	2.5	9.8	36	26.2
gene-SHTN1	intact gene	1.8	9.5	8.8	20.6	1.5	1.1	1.1	6.7	9.8	11.2
gene-SI	intact gene	0.3	0	0	0.1	0.1	0.4	0.2	41.9	5	1.5
gene-SIAH1	intact gene	18.8	8.1	16.1	29.1	12.9	17.7	5.6	11.8	17.3	14.2
gene-SIAH2	intact gene	14.2	7.9	49.3	28.7	20.2	16.1	2.9	16	28.8	38.3
gene-SIAH3	intact gene	0	0.7	2.1	6.8	0.4	0.2	0	1.1	1.1	0.7
gene-SIDT1	intact gene	0.1	1.9	0	0.8	4.4	0	9.6	8.2	10.6	7.4
gene-SIDT2	intact gene	35.7	27.2	67	51.3	77.8	33.1	6.5	26	43.8	35.4
gene-SIGIRR	intact gene	6.1	49.1	0.1	6	109.7	0.1	5	17.9	19.8	36.4
gene-SIGLEC15	intact gene	0	0	0.1	0	0.1	0	0	0	0	0.1
gene-SIGMAR1	intact gene	17.2	68.8	33.2	25.4	44.7	16.4	11	22.7	24.3	23.5
gene-SIIL	intact gene	3.6	2.7	7.8	4.2	4.5	10.1	19740.5	8533.5	7.7	4.5
gene-SIK1	intact gene	80.3	36.8	21.3	151.7	87.5	23.8	5.5	10	17.2	11.3
gene-SIK2	intact gene	27.3	24.7	23.4	26.8	16.3	17.1	1.8	6.8	15.7	13.4
gene-SIK3	intact gene	11.4	17.3	16.3	23.9	11.9	10.4	2.6	4.9	11.9	8.7
gene-SIKE1	intact gene	50.6	67.1	118.3	71.8	49.3	61.4	7.7	62.7	85.4	86.7
gene-SIL1	intact gene	16.9	23.1	26.1	20.6	30.5	14.3	8	18.8	25.2	30.7
gene-SIM1	intact gene	0	0	0	0	27.4	0.1	0	0.1	0.1	0
gene-SIM2	intact gene	0	0.1	0.2	0.1	6.6	0.1	0	0.1	0.1	0.1
gene-SIMC1	intact gene	9.8	6.5	15	11.9	18	9	1.2	5.4	10.7	10.7
gene-SIN3A	intact gene	11.7	10.1	35	32.8	14.5	14.9	1.3	11	20.6	20.5
gene-SIN3B	intact gene	10.8	3.3	15.9	20.6	10.8	17.2	1.2	4.8	13.3	10.9
gene-SIPA1L1	intact gene	6.2	2	9.7	35.6	14	13.9	0.9	5.8	15.5	13.6
gene-SIPA1L2	intact gene	3.4	2.3	12.6	23.1	19.7	1.6	0.2	4.7	8.3	5.9
gene-SIPA1L3L	pseudogene	17	9.7	135.2	47.7	11.3	9	0.9	13.6	31.3	32.6
gene-SIRPA	intact gene	17.7	10.8	65.5	25	7.5	4.3	0.6	6.6	14.4	15.7
gene-SIRT1	intact gene	26.9	15.1	36.1	70.2	18	19.3	2.9	10.9	22.2	14.4
gene-SIRT2	intact gene	86	69.8	206.4	106.6	130.4	103.8	14.6	79.9	131.6	132.9
gene-SIRT3	intact gene	17.9	27.6	12.1	15.3	31.1	15.2	1.8	6.5	14.8	16.1
gene-SIRT4	intact gene	5.4	4.7	7.2	5.6	7	5	0.8	3.1	5.6	6.2
gene-SIRT5	intact gene	76.5	30	38.9	22.2	44.6	43.5	9.3	31.1	46.6	53.8
gene-SIRT6	intact gene	22.1	17.4	44.9	48.7	28.8	24.3	3.8	25.9	40.6	40.3
gene-SIRT7	intact gene	21.5	17.8	63.2	68.7	21.3	27.6	4.4	24.7	41.3	40.9
gene-SIVA1	intact gene	38.8	30	104.8	87.9	53.2	39.8	5.2	43.1	79.2	84.4
gene-SIX1	intact gene	14.6	0.3	2.8	2.6	4.5	6.1	0.2	0.6	4.4	3.4
gene-SIX2	intact gene	0.3	0	0	1	0.1	294.6	0	0.4	2.8	1.2
gene-SIX3	intact gene	0	0	0	0	0	0.1	0	0	0.1	0.2
gene-SIX4	intact gene	6.7	1.7	2.9	9.6	6.4	13.7	0.6	2	5.6	4.3
gene-SIX6	intact gene	0	0	0.1	0	0	0	0	0	0	0
gene-SKA2P1	intact gene	26.1	15.3	59.3	67.5	42.8	45.9	2.9	20.2	44.3	41.9
gene-SKA3	intact gene	1.8	1	7	6.5	1	0.6	0	3.3	5.5	4.9
gene-SKAP1	intact gene	2.5	2.6	53.2	11.4	5.4	3.9	0.3	8.9	10.6	11.2
gene-SKAP2	intact gene	10.7	24.1	61.8	52.4	21.6	46.9	3.9	31.4	40.2	43.7
gene-SKI	intact gene	11	3	14.1	32.4	8.7	12.5	1	6	18.9	11.5
gene-SKIDA1	intact gene	1.6	1	0.3	0.6	0.3	0.4	0.4	0.5	0.5	1.7
gene-SKIL	intact gene	5.4	7	14.1	14.8	6.6	9.7	1.4	5.5	12.9	10
gene-SKIV2L	intact gene	23.1	16.5	53.8	40.3	31.2	31.3	3.3	20.7	34.4	35.7
gene-SKIV2L2	intact gene	17.3	10.9	23.5	20.2	12.9	14.6	2.1	10.3	17.1	15.2
gene-SKOR1	intact gene	0.1	0	0.1	0.3	0.6	0	0	0.3	0	0.1
gene-SKOR2	intact gene	0	0	0	0	0	0	0	0	0	0
gene-SKP1	intact gene	153.2	151.2	180.5	193.2	310.6	168	21.2	118.2	212.5	219.9
gene-SKP2	intact gene	8.2	14.4	13	13.2	10.5	10.3	1.6	7.7	14.7	12.5
gene-SLA	intact gene	10	8.2	145.3	55.5	4.7	6.4	0.7	9.1	19.5	18.1
gene-SLA2	intact gene	9.4	9.6	184.4	30.8	56.7	6.3	1.1	20	37	34.3
gene-SLAIN1	intact gene	0	0	0.3	0.2	0	0.2	0	0.1	0.3	0.1
gene-SLAIN2	intact gene	25.1	5.9	27.8	41.5	14.2	46.1	2	9.2	23.9	18.8
gene-SLAMF1	intact gene	3.5	3.1	95.2	17.6	4.1	2.2	0.3	14.3	25.8	34.3
gene-SLAMF8	intact gene	0.2	0.4	8.3	2	3	0.2	0.2	62.5	105.5	66.4
gene-SLBP	intact gene	1.8	2	23.1	8.2	1.3	1.1	0.4	5.7	11.7	14.5
gene-SLC10A1	pseudogene	0	0	0	0	0	0	0	0	0	0
gene-SLC10A2	intact gene	0	0	0	0	8.1	0	0	0.8	40.2	0.4
gene-SLC10A4	intact gene	0.2	0.7	2	2.4	3.5	1.5	0.1	0.5	3.4	1.4
gene-SLC10A7	intact gene	5.7	5.1	14.2	15.5	13	9.7	5.9	9.1	15.4	15.4
gene-SLC11A1	intact gene	0.6	11.1	53.3	5.2	2	4.7	0.2	2.3	4.7	3.2
gene-SLC11A2	intact gene	22.9	35	42.5	97.1	55.1	37.2	9.1	38	48.3	48
gene-SLC12A1	intact gene	0.1	0	0.1	0.1	217.2	0	0	0	0.1	0
gene-SLC12A2	intact gene	9.5	1.5	9.4	12	2.8	17.9	2	25.4	57	23.1
gene-SLC12A3	intact gene	0.3	0	2.4	0.2	149.5	0.5	0.5	0.2	0.3	0.3
gene-SLC12A4	intact gene	24.6	12.3	57.4	65.1	27.5	26.3	3	17.7	40.9	31.7
gene-SLC12A5	intact gene	56.7	0.1	2.4	1.7	3.6	0	0	0.7	1.2	1.1
gene-SLC12A7	intact gene	4.1	10.6	16.4	18.5	25.9	4.4	1.2	12.7	20.6	18.1
gene-SLC12A8	intact gene	0.2	1.1	1	6.1	9.3	0	3.8	9.1	11.1	10.3
gene-SLC12A9	intact gene	10.8	11.3	42.1	40.2	44.4	10.5	1.3	11.3	35.4	40.3
gene-SLC13A1	intact gene	0	0.1	0	0.1	52.3	0	0	4.5	2.6	1
gene-SLC13A2	intact gene	0	0.2	0	0.1	8.1	0	0.1	6.8	0.3	0.2
gene-SLC13A3	intact gene	0.6	0.3	0.5	0.8	683.6	0.4	0.4	0.2	0.4	0.3
gene-SLC13A4	intact gene	0	0	0	0.9	0.5	0.3	0	0	0.2	0
gene-SLC13A5	intact gene	0.1	0.4	0.3	0	105.9	0.1	0	0.1	0.7	0.4
gene-SLC14A2Z	intact gene	0.7	0.1	0.2	3.3	0.1	1.2	0.1	0.7	1.6	1.1
gene-SLC15A1	intact gene	0	0.2	0.5	0.3	0.7	0.1	0.1	47.5	34.2	1
gene-SLC15A2	intact gene	0	0.1	0.1	1.8	22.8	0	0	0	0.1	0.1
gene-SLC15A4	intact gene	8.8	10.6	44.5	26.6	11.3	11.7	1.9	8.7	21.8	25.9
gene-SLC15A5	intact gene	0	0	0	0	0.2	0	0	0	0	0
gene-SLC16A1	intact gene	196.9	45.8	38.4	60.2	35.3	74.1	6.3	35	51.6	83.2
gene-SLC16A10	intact gene	16.3	20.1	9.4	8.4	12.8	20.3	25.3	21.7	20.8	10.5
gene-SLC16A12	intact gene	0.2	3.8	0.9	4.9	38.5	0.1	3.1	1.3	0.7	0.2
gene-SLC16A13	intact gene	0.9	0.4	9.9	1.4	481.1	0.7	0.1	2.6	2.2	3
gene-SLC16A14	intact gene	0.1	0	0.1	0.2	0.1	0	0	0.2	2.4	5.3
gene-SLC16A2	intact gene	17	62.9	42.4	21.7	107	6	0.8	2.5	10.5	6.5
gene-SLC16A3	intact gene	3.1	0.5	6.4	10	0.5	1.3	0	2.8	4.8	7.8
gene-SLC16A4	intact gene	5	1.5	4.4	9.4	348.7	3.8	0.5	3	8	5.8
gene-SLC16A5	intact gene	0.3	23.7	0.3	3	22.3	1.1	0.1	3.4	55.5	67.8
gene-SLC16A6	intact gene	3.8	1.2	9.4	10.8	8.6	0.5	0.2	2.6	4.3	4.2
gene-SLC16A7	intact gene	36.2	1	2.4	2.1	8.8	20.6	0.3	0.6	5.4	3
gene-SLC16A8	intact gene	0.1	0.1	0.2	0.2	0.3	0	0	0.4	0.2	0.1
gene-SLC16A9	intact gene	4.3	1.1	15.8	18.4	115	11.3	0.7	11.3	23.7	13.3
gene-SLC17A5	intact gene	3.6	10.3	8.6	30.8	12.8	6.1	2.3	9.4	25.4	15.6
gene-SLC17A6	intact gene	0	0	0	0	0	0	0	0	0.1	0
gene-SLC17A8	intact gene	0	0	0	0	0	0	0	0	0	0
gene-SLC17A9	intact gene	0.3	17.3	5	2.5	2.2	0.2	1.5	5.9	27.9	34.1
gene-SLC18A1	intact gene	0.8	0.5	1.3	0.9	1.7	0.6	0.2	1.9	2.9	3.2
gene-SLC18A2	intact gene	2.7	0.4	12.5	7.6	0.4	0.2	0.2	0.8	3	1.5
gene-SLC18A3	intact gene	0.2	0	0	0.4	5.1	1.1	0.1	0.9	3.4	1
gene-SLC18B1	intact gene	6.9	6	5.4	5.2	14.6	5.2	1.8	22.7	8.5	9.2
gene-SLC19A1	intact gene	43.6	69.8	40.1	21.8	248	22.7	5	37.9	38.2	42.7
gene-SLC19A2	intact gene	13.4	2.8	0.9	0.7	4.9	2.2	0.3	0.4	0.9	0.7
gene-SLC19A3	intact gene	0.5	0.4	0.5	2.5	3.7	0.3	0.1	1.9	2.1	1.6
gene-SLC1A1	intact gene	5.3	19.1	0.8	1.2	59.7	0.5	0.3	16.3	16	11.8
gene-SLC1A2	intact gene	1.8	0.3	0.7	0.7	0.5	1.1	0.1	0.6	1.7	1.3
gene-SLC1A3	intact gene	0	0	0	0	0.4	0	3.9	2.1	0.2	0.2
gene-SLC1A4	intact gene	2.2	1.7	16.9	16.9	59.9	3.2	9.5	6.9	11.6	7
gene-SLC1A6	intact gene	53.7	0.8	4.7	8.7	4.2	2.2	1.1	3	5.3	4.5
gene-SLC1A7	intact gene	0	0	0	0.2	0	0	0	0.2	0	0.1
gene-SLC20A1	intact gene	5.6	43.6	19.1	10.9	445.4	11.1	1.4	12	32.2	108.6
gene-SLC20A2	intact gene	20.9	11.8	11.8	12.7	68.8	14.3	1.8	7.4	15	12.5
gene-SLC22A1	intact gene	1.8	52.8	2.6	4.5	321.9	0.4	0.1	0.3	0.7	0.5
gene-SLC22A13	intact gene	0.1	0.3	0	0	3.8	0	0	0.3	0	6
gene-SLC22A13L	intact gene	0	22.4	0	0	4.4	0	0	0.1	0	0.4
gene-SLC22A15	intact gene	1	0.9	2	2	1.4	0.9	1.2	2.5	5	3.8
gene-SLC22A15L	intact gene	1.6	2.6	6.2	8.6	3.2	2.8	0.9	4	8.3	5.2
gene-SLC22A16	intact gene	1.4	3.1	0.4	0.2	31.9	0.9	4.9	2.4	0.6	0
gene-SLC22A18	intact gene	0.1	34.5	0.1	0.2	63.7	0.1	0.1	23	25.3	60.4
gene-SLC22A2	intact gene	0.7	5.7	0.4	0.9	173.9	0.1	0	0.1	0.1	0.1
gene-SLC22A23	intact gene	2.8	13.6	5.5	12.3	6.4	1.1	1.6	6.9	12.3	12.4
gene-SLC22A3	intact gene	7.9	1.5	55.2	21.6	4.9	1.3	0.6	14.1	22.2	12.3
gene-SLC22A31	intact gene	0.2	0.5	0.6	108.7	1.3	0.2	0.5	0.8	1.7	0.8
gene-SLC22A4	intact gene	1.6	4.7	1.1	1.5	15.1	2.3	0.2	5.5	5.7	11.2
gene-SLC22A5	intact gene	19.9	13.8	16	15	79.3	20.1	2.5	15.2	42.7	35.6
gene-SLC22A7	intact gene	0.2	0	0.2	0	371.1	0.3	0.1	0	0.1	0.1
gene-SLC23A1	intact gene	0.5	17.8	17.7	3.1	192.6	0.3	0.1	5.9	12.6	14.5
gene-SLC23A2	intact gene	6.9	4.7	22	20.4	5.3	4.8	1.1	6.8	11.5	10.2
gene-SLC23A3	intact gene	2	1.4	3.5	6	40.9	3	0.1	0.8	1.2	1.8
gene-SLC24A1	intact gene	0.1	0.1	0	0	0.1	0	0	0.1	0	0
gene-SLC24A2	intact gene	0.4	0.1	0.9	0.2	0.1	0.1	0	0.1	0.4	0.1
gene-SLC24A3	intact gene	1.5	0.7	12.4	4.5	2.1	2.2	0.2	3	8.3	9
gene-SLC24A4	intact gene	0.2	1.4	9.8	2.7	0.5	0.5	0.1	1	2.7	2.4
gene-SLC24A5	intact gene	1.3	0.8	3.5	3.1	0.9	1.4	0.3	1.3	1.6	1.7
gene-SLC25A1	intact gene	19	449.8	40	70.3	391.8	15.1	3.6	33.4	46.5	69.3
gene-SLC25A10	intact gene	13.8	63.2	26.6	26.5	272.6	7.8	2.1	31.9	46.1	55.1
gene-SLC25A11	partial	339.3	101.8	74.8	65.3	149.9	166.8	11.4	115.3	140.1	160.9
gene-SLC25A12	intact gene	88.2	2.5	24.9	16.5	31	37	1.1	10.5	27.5	22.9
gene-SLC25A13	intact gene	10.2	66.3	18.4	33	61.3	8.7	3.3	11.2	22.2	24.4
gene-SLC25A14	intact gene	50.6	14.8	57.1	51.8	26.5	26	4.7	22.5	38.6	39.4
gene-SLC25A15	intact gene	7.1	3.4	7.7	6.2	217.4	24.9	0.1	4.2	10.2	9.9
gene-SLC25A16	intact gene	32.2	17.7	47.4	99.4	28.4	19.3	3.3	25.7	28.1	22.4
gene-SLC25A17	intact gene	4.8	9.1	11	12	38.8	9.1	2.1	17.3	36.2	22.4
gene-SLC25A19	intact gene	5.1	2.4	8.1	11.2	6.5	5.6	0.8	1.9	6.1	3.5
gene-SLC25A20	intact gene	71.6	143.5	54.1	60.6	146.2	56.5	5.8	51.3	56.5	53.9
gene-SLC25A21	intact gene	2.5	9.1	2.2	3.8	33.2	2.9	0.5	1.1	4.5	3.5
gene-SLC25A22	intact gene	14.5	16.6	27.7	11.3	37.5	10.1	0.8	26.8	21	17.6
gene-SLC25A24	intact gene	21.5	3.5	40.7	71.8	20.6	15.6	2.1	32	48.3	39.3
gene-SLC25A25	intact gene	14.8	35.7	27.2	22.9	132.9	8.1	1.9	7.1	14.8	13.6
gene-SLC25A26	intact gene	3.7	3.1	5.6	4.8	8.7	7.3	1.2	5.3	5.6	5.2
gene-SLC25A28	partial	49.5	35.9	63.2	54.8	68.8	43.3	8.1	27	42.7	42.5
gene-SLC25A29	intact gene	133.2	29.6	16.2	139.1	77.1	43.3	20.5	12.2	30.5	14.2
gene-SLC25A3	intact gene	690	294.9	260.4	231.2	428.8	351.2	51.5	339.8	334.7	364.8
gene-SLC25A30	intact gene	27.6	11.4	18.7	11.4	29.1	7.3	0.5	6.2	14.1	11.2
gene-SLC25A32	intact gene	7.6	3.7	11.5	10	7.6	6	0.8	4.4	9.3	9
gene-SLC25A33	intact gene	11.2	27.2	5.8	6	13.6	15.4	1.5	4.9	8.6	8.1
gene-SLC25A34	intact gene	43.3	24.2	1.7	0.8	12.8	1.3	2	17.2	7.3	17.6
