## Supplementary tables for "Annotations of four high-quality indigenous chicken genomes identify more than one thousand missing genes in sub-telomeric regions with high G/C contents" (part 2 of 3)

### Sheet: Table S1 (continued)
Table S1: Transcription levels (TPM) of genes and pseudogenes in different tissues of Daweishan chicken
gene-SLC25A36	intact gene	13.7	2.4	38.2	25.6	23.1	9.1	1.8	9.1	19.5	19.9
gene-SLC25A37	intact gene	9.8	11.2	11	38.2	9.4	5.4	0.3	8.2	7.6	8.9
gene-SLC25A38	intact gene	8.1	3.9	22.1	23.4	12.4	4.2	0.6	3.5	8.9	9
gene-SLC25A39	intact gene	40.6	51.4	73.9	60.3	202.9	38.7	6	87.3	87.4	114.2
gene-SLC25A4	intact gene	3737	62.6	40.2	30.2	193.3	1038	22.1	42.4	86.7	87.9
gene-SLC25A40	intact gene	0	0	0	0	0	0	0	0	0	0
gene-SLC25A42	intact gene	9.2	4.4	3.8	7.6	11.7	6.3	0.4	1.5	3.9	3.6
gene-SLC25A43	intact gene	5.2	3.3	10.4	9	8.1	8	1.3	4.6	8.9	8.5
gene-SLC25A46	intact gene	9.2	5.7	12.7	14.1	19	12	2.7	8.2	11.9	12.3
gene-SLC25A47	intact gene	5.4	11.1	2	7.7	102.8	1.3	0.1	0.7	1.2	1.9
gene-SLC25A5	intact gene	613.2	347.2	254.2	173.3	330.2	427	32	217.3	339.3	326.5
gene-SLC25A51	intact gene	21	4.4	20.1	22.7	14.3	25.8	1.9	9.2	16.5	15.3
gene-SLC25A6	intact gene	426.8	586.5	698.2	654.9	2034.3	760.8	90.5	815.2	1223.9	1170.8
gene-SLC26A1	intact gene	0.1	0	0.1	0.1	169.8	0.1	0.1	4.9	2.7	6.8
gene-SLC26A11	intact gene	8.2	8	34.9	20.5	21.5	5	1	9.9	21.9	22.9
gene-SLC26A3	intact gene	0	0	0.1	0.1	0.3	0	0	0.1	0	72.6
gene-SLC26A4	intact gene	0.1	0	1.2	0.1	39.5	0.1	0	0	89.3	9.7
gene-SLC26A5	intact gene	7.1	45.4	18.9	23.1	4.2	8	1.5	13.1	42.8	23.7
gene-SLC26A6	intact gene	0	0	0	0	82.9	0.1	0.2	65.8	0.1	0
gene-SLC26A7	intact gene	0	0	0	0	0	0	0	0	0	0
gene-SLC26A8	intact gene	0.7	0.7	5.7	2.6	4	0.9	0.1	1.2	2.6	1.9
gene-SLC26A9	intact gene	0.6	0.7	0	6.9	0	0	0	8.4	0	0
gene-SLC27A1	intact gene	6.8	8.3	22	11.6	8.9	5.6	1.2	4.7	13	9.6
gene-SLC27A2	intact gene	0.6	237.2	1.8	1.9	555.8	0.7	0.7	96.6	20.4	46.8
gene-SLC27A4	intact gene	18.1	69.4	26.4	51.9	34.1	16.2	3.6	24.3	35.8	37.7
gene-SLC27A6	intact gene	0.6	0	0.5	5.9	0.2	0.3	0	0.1	0.6	0.6
gene-SLC28A2	intact gene	1.8	3.8	0	0.1	11	0	0.1	65.2	22.8	16.6
gene-SLC28A3	intact gene	0	0.2	0	0.8	0.7	0	0	0.1	0.1	0.1
gene-SLC29A1	intact gene	47.6	4.2	28.9	57.4	13.4	25.3	0.5	7.6	20.3	21.8
gene-SLC29A3	intact gene	3.1	4.9	18.3	10.7	29.1	2.7	2.2	3.8	10.2	8.3
gene-SLC29A4	intact gene	1.8	0.6	7.9	7.2	1.3	1.9	0.2	1.8	4.2	3.8
gene-SLC2A1	intact gene	58.4	4.4	32.8	54.1	20.7	33.7	2.3	11.8	46.4	41.2
gene-SLC2A10	intact gene	1.8	5.9	6.3	6.1	1.4	1.9	1.8	2.1	4.5	2.4
gene-SLC2A11	intact gene	0.7	0.8	0.8	1.1	57.7	0.5	0.2	0.9	2.8	2.2
gene-SLC2A11L1	intact gene	0.1	0.1	0.1	0	128.6	0	0	0	0	0.1
gene-SLC2A11L2	intact gene	0	15.9	0.1	0	80.2	0	0	0	0	0
gene-SLC2A11L4	intact gene	0	0	0	0	44.7	0	0	0	0	0
gene-SLC2A11L5	intact gene	2.6	6.3	10.8	9.2	20.1	2.4	1.4	3.1	6	4.7
gene-SLC2A12	intact gene	5.1	1.1	4.2	10.2	2	11.7	0.2	0.8	4.4	3.7
gene-SLC2A13	intact gene	5.9	7.3	20.7	15.4	30	23.3	1.9	9.4	22.6	19.2
gene-SLC2A14	intact gene	20.1	10.6	66.5	54.6	16	15	1.4	13	29.5	25.1
gene-SLC2A2	intact gene	0	93.7	0.1	0.1	66.3	0.1	0.9	2.1	0	0
gene-SLC2A4RG	partial	7.8	7.7	26.5	13.1	5.4	10.3	0.6	4.8	12.8	15
gene-SLC2A5	intact gene	2	28.1	2.9	2.3	29.8	4.8	0.7	7.1	6	2.8
gene-SLC2A6	intact gene	3.1	10.8	44.6	15.8	2.7	3.6	0.5	6.3	10.9	11.1
gene-SLC2A8	intact gene	15.4	13.9	37.2	32.5	20.7	11.4	5.2	15.4	25.4	21.1
gene-SLC2A9	intact gene	0.5	27.6	3.1	1.8	18.5	0.3	4.6	9.7	14.4	7.4
gene-SLC2A9L	intact gene	0.2	0.1	0.8	1.1	0.3	0.2	0	0	0.3	0.4
gene-SLC30A1	intact gene	20.9	41.5	32.5	32.4	52.7	9.2	2.1	14.4	20.1	15.7
gene-SLC30A10	intact gene	0	10.5	0	0.1	0.3	0	0.2	40.4	8	23.3
gene-SLC30A2	intact gene	3.5	0.7	0	0	0.1	0.1	38	36.5	0.1	0.2
gene-SLC30A3	intact gene	0.5	0	0	0.7	0.2	0.3	0	0	0	0.1
gene-SLC30A4	intact gene	64	27.8	47.6	105.9	49.9	31.1	4.6	33	50	42.6
gene-SLC30A5	intact gene	12.6	16.4	28	23.4	27.5	18.6	5.8	17.5	28.2	27.7
gene-SLC30A6	intact gene	7.6	8.5	17.5	15.3	8.7	8.2	3.8	9.9	14.6	11.7
gene-SLC30A7	intact gene	5.8	12.1	23.4	19.4	11.3	4.7	4.4	11.4	19.5	14.9
gene-SLC30A8	intact gene	0	0	0.3	0.1	0	0	0.6	1	0.3	0
gene-SLC30A9	pseudogene	13.8	8.4	16.3	22	20.8	11.5	2.5	8.5	15.9	12.5
gene-SLC31A1	intact gene	13.4	102.9	14.3	19.5	25	7.1	2.9	32.9	42.4	45.2
gene-SLC31A2	intact gene	4.8	9.1	27.8	22.7	12.6	9.8	1.2	8.1	14.6	16.5
gene-SLC32A1	intact gene	0	0.1	0.1	0	0.3	0	0	0	0.1	0
gene-SLC33A1	intact gene	16.1	43.2	31.8	33.8	57.1	13.7	7.7	21.3	35.6	37.6
gene-SLC34A1	intact gene	1.3	0.5	1.9	1.1	5135.6	1.7	0.8	0.3	0.8	0.4
gene-SLC34A2	intact gene	0	0.1	0.1	2.5	0.4	0	0.2	4.4	0.2	0.4
gene-SLC35A1	intact gene	7	7.5	18.4	18.3	18.4	9.4	2.2	14.4	26.5	17.2
gene-SLC35A3	intact gene	2.2	14.5	4.8	4	9.9	1.7	1.1	9.6	21.7	27.6
gene-SLC35A4	intact gene	48.8	48.5	68.3	67.6	95.5	68.3	8.7	44.3	70.2	81.5
gene-SLC35A5	intact gene	4.1	3.7	12.5	13.4	8.9	3.1	2.8	6.1	12	9.3
gene-SLC35B1	intact gene	58.2	153.1	79.8	98.8	104.9	29.5	27	87.7	81.3	94
gene-SLC35B2	intact gene	6.9	8.2	12.4	17	12	6.3	3.1	7.5	15.3	22.9
gene-SLC35B3	intact gene	3.5	3.8	9.6	6	5.6	4.6	0.9	5.1	8.3	7.4
gene-SLC35B4	intact gene	6.8	3	20.7	14.4	22	5	1.6	8.5	16.7	10.9
gene-SLC35C1	intact gene	28	19.8	36.6	50.7	43	37.6	9.1	35.3	75.5	104.5
gene-SLC35C2	intact gene	12.7	46.7	33.7	33.2	30.1	12.7	5.8	12	20.4	17.3
gene-SLC35D1	intact gene	10.9	21.3	27.1	28.6	30.9	14.7	2.5	16.9	37.5	62
gene-SLC35D2	pseudogene	0.4	0.1	0.3	0.4	0.6	0	0	0.1	0.5	0.2
gene-SLC35D3	intact gene	0	0.1	0.1	0.2	0.1	0.1	0.1	0.2	0.4	0.5
gene-SLC35E1	intact gene	20.5	8	38.3	30.9	24.1	14.2	5.9	18.9	32	34
gene-SLC35E2B	intact gene	11.9	32	42.9	26.1	14.8	11.3	2.6	17.8	24.7	23.4
gene-SLC35E3	intact gene	23.5	17.4	66.2	78.2	33	19.6	5.8	29.8	60.6	87.6
gene-SLC35E4	intact gene	6.2	2.4	10	10.8	4.1	7	0.5	2.6	5.1	6.7
gene-SLC35F1	intact gene	3	0.1	0.7	2	2.1	1.6	0.1	0.7	4	1.5
gene-SLC35F2	intact gene	0.2	2	3.3	5.9	81.8	0.2	3	17.1	4.7	3.3
gene-SLC35F3	intact gene	0.1	1.7	0.1	3.3	8.5	1.5	0	0.7	0.9	1.4
gene-SLC35F4	intact gene	0	0	0	0	1.1	0.1	0	0.1	0.2	0.2
gene-SLC35F5	intact gene	11	11.3	11.5	16.1	29.1	7.9	3.3	10.9	19.4	23
gene-SLC35F6	intact gene	22.1	44.9	47	40.6	44.8	25.6	4.3	19.1	33.2	35.2
gene-SLC35G1	intact gene	1	1	1.2	2.5	1.7	2.9	0.5	3.8	12	19.8
gene-SLC35G2	intact gene	5.4	1.2	10.4	6.8	6.1	11.3	0.9	2.5	8.2	6.5
gene-SLC36A1	intact gene	5.8	4.3	17.9	13.7	15.1	4.6	1.1	15.1	21.7	64.5
gene-SLC36A4	intact gene	0.8	1.1	2.9	2.5	1.4	1.7	0.5	1	2.7	1.4
gene-SLC37A1	intact gene	3.5	0.6	2.1	2.6	3	0.5	0.2	8.5	20.4	13.2
gene-SLC37A2	intact gene	4.3	7.7	42.3	21.5	162.5	5.9	0.6	7.7	26.1	114.2
gene-SLC37A3	intact gene	13.4	6.8	11.2	18.5	24.6	6.7	4	8.4	17.1	16.6
gene-SLC37A4	intact gene	11.2	145	10.8	13.6	519	4.8	1.9	16.1	17.8	21
gene-SLC38A1	intact gene	6.8	2.3	37.4	16.4	5.3	14.9	18.2	17.9	26.4	21.3
gene-SLC38A10	intact gene	23.5	40.2	61.5	65.4	68.1	22.5	12.4	37.9	62.5	54
gene-SLC38A11	intact gene	0	0	0	0.6	0	0	0	0.1	0	0.1
gene-SLC38A2	intact gene	70.8	122.8	125.6	155	82.6	83.2	21.1	34.4	96.9	77.4
gene-SLC38A3	intact gene	39.9	194.6	1	1	243.1	48.4	8.2	6.8	6.6	2.9
gene-SLC38A4	intact gene	2.2	262.4	0	0.9	0.1	8	6.1	4.1	4.6	70
gene-SLC38A6	intact gene	9.4	10.9	80.7	16.1	14.6	7.8	0.9	9.1	18.9	15.5
gene-SLC38A7	intact gene	4.5	16.6	16.7	12.4	21.8	5.5	2	7.7	12.2	9
gene-SLC38A8	intact gene	0.1	0	0.1	0.3	0	0.3	0	0.9	1.9	0.6
gene-SLC38A9	intact gene	1.8	3	6.8	4	3.3	2.5	0.8	2.3	4.5	3
gene-SLC39A1	pseudogene	164.2	93.4	273.7	200.1	245.1	456.3	17.3	106.1	273	285.8
gene-SLC39A10	intact gene	1.9	1.7	12.3	5.2	2.4	1.5	1.7	2.1	5.2	3.9
gene-SLC39A11	intact gene	4.4	18.3	52.2	21.2	31.9	5.1	3	22.2	51.9	50
gene-SLC39A12	intact gene	0	0	0	0	0	0	0	0	0	0.1
gene-SLC39A13	intact gene	50.8	11.7	27.9	64.2	34.4	57.4	3.8	15.2	40.2	33
gene-SLC39A14	intact gene	10.3	67.2	13.3	15.7	51.6	12.3	7.3	35	33	36.8
gene-SLC39A3	intact gene	8.3	4.1	10.2	11.7	9.5	8.3	0.9	4.5	9.3	8.3
gene-SLC39A5	intact gene	0.1	153	0.2	0.3	3.5	0.4	166.2	191.7	28.6	23
gene-SLC39A6	intact gene	4.1	1.5	25.2	8.6	3.9	2.9	0.7	4	10.4	8.1
gene-SLC39A8	intact gene	0.1	9.2	1.1	6.1	4.5	0.1	0.4	0.4	2	1.8
gene-SLC39A9	intact gene	10.6	21.3	33.1	27.3	28.2	11.2	6.4	20.7	29.4	26.2
gene-SLC3A1	intact gene	0.8	7.9	1.9	2.1	154.2	2.1	0.4	24.6	17.7	4.2
gene-SLC40A1	intact gene	33.4	109.1	300.3	130.5	107.3	27.6	5.5	29.9	57.9	44.5
gene-SLC41A1	intact gene	11.3	55	31.2	18.4	50	7.3	7.2	8.8	18.9	16.1
gene-SLC41A2	intact gene	2.3	8.1	10.8	7.1	6	4.1	1.4	4.1	8.8	5.9
gene-SLC41A3	intact gene	37.1	16.4	4.2	5.8	20.4	1.3	0.5	5.7	8.9	8.2
gene-SLC43A2	intact gene	21	26	58.4	30.2	70.8	107.2	5.3	20	50.5	50
gene-SLC43A3	intact gene	34	14.9	40.5	79.9	29.6	5	5.6	8.1	14.7	14.6
gene-SLC44A1	intact gene	8.7	4.3	36	53.9	17	7.1	1.4	14.6	37.7	27.3
gene-SLC44A3	intact gene	8.9	19.9	2.6	12.2	29	75.9	9.5	13.9	21.6	23.6
gene-SLC44A5	intact gene	3.9	4.8	2.8	3.2	7.9	4.4	0.6	1.2	3.7	1.4
gene-SLC45A1	intact gene	9.5	11.7	32.2	24.7	12.8	9	2	7.3	19	15.2
gene-SLC45A2	intact gene	3.1	0	0	0.5	2.2	0.1	0	0	0.2	0
gene-SLC45A3	intact gene	0.8	2.1	26.9	9.9	13.2	0.7	0.6	15.4	28.5	33.7
gene-SLC45A4	intact gene	11.8	4.5	14.2	8.5	8.1	2	0.4	3.3	12.4	18
gene-SLC46A1	intact gene	3.7	6	4.1	5.2	23.2	2.3	1.3	8.2	6.1	5.5
gene-SLC46A3	intact gene	7.6	2.5	12.1	22.6	6.9	1.5	0.5	2.8	7	4.7
gene-SLC47A1	intact gene	1.6	14.8	7.4	4.9	95	1.3	0.5	9.2	8.6	10.7
gene-SLC47A2	intact gene	3.5	0.1	0.1	0.4	296.8	1.6	0.1	0.1	0.5	0.5
gene-SLC48A1	intact gene	70.4	32	99.8	200.3	46.9	52	4	19.3	57.9	47.4
gene-SLC4A1	partial	21.2	6.9	16.1	64.6	45.2	2	0.3	0.4	51.1	1.8
gene-SLC4A10	intact gene	0	0.1	0	0	0.1	0	0	0.1	0.1	0
gene-SLC4A11	intact gene	9.9	1	12.9	45.8	1.3	5.2	0.6	1.5	11.1	7.8
gene-SLC4A1AP	intact gene	6.8	4.3	17.2	14	9.6	7.4	1	6.4	11.3	10.4
gene-SLC4A2	intact gene	22.2	21.9	62.5	88	49.5	29.3	5.4	34.1	69.5	59.8
gene-SLC4A3	intact gene	5.7	0.9	5.1	7.9	4.2	5.6	0.5	1.4	4.8	3.4
gene-SLC4A4	intact gene	0.8	3.9	0.6	3.6	158.4	6.5	1.6	12.3	12.8	18.5
gene-SLC4A5	intact gene	0	2.1	1	1.4	0.6	0	0.1	0.5	0.8	0.9
gene-SLC4A7	intact gene	12.4	1.3	20.6	8.6	2.3	10	0.6	6.9	12.7	11.8
gene-SLC4A8	intact gene	0.7	0.4	7.2	2.8	0.8	1.3	0.6	2.3	4.3	3.6
gene-SLC4A9	intact gene	0.4	0.1	0	0	13.9	0	0	0.1	28.1	4.1
gene-SLC51A	intact gene	1.5	229.6	1.9	5.1	114.5	0.5	0.3	45.3	179.4	491.4
gene-SLC51AL	intact gene	0.2	0.5	0.2	0.2	1.1	0	0.1	2.5	5.8	5.6
gene-SLC51B	pseudogene	0.8	217.7	0.3	0.6	10.6	0.2	0.1	3.3	31.2	5
gene-SLC52A3	intact gene	5.7	7.6	8.3	8.6	9.6	3.1	2.5	10.8	13.2	22.4
gene-SLC5A1	intact gene	0.4	0.6	0.6	0.5	28.4	0.9	0.3	65.4	41.2	26.8
gene-SLC5A10	intact gene	0.1	0.1	0.5	0.2	30.2	0	0	0.9	0.9	1.5
gene-SLC5A11	intact gene	0	1.6	0.2	0.1	62.2	0.1	3.2	1.8	0.2	0.1
gene-SLC5A12	intact gene	0	0	0	0	94.3	0	0	0.1	0	0
gene-SLC5A5	intact gene	0	0	0	0.2	0	0	0	0	0	0
gene-SLC5A6	intact gene	56.8	110.4	17.7	14.7	238.3	19.4	5.2	35.5	34.3	65.3
gene-SLC5A7	intact gene	0	0	0.1	0.2	0	0.4	0	0.3	0.7	0.2
gene-SLC5A8	intact gene	0	0.1	0	20.4	73.4	0	0.2	4.4	9.4	0.7
gene-SLC5A9	intact gene	0.1	0.2	0.4	1.6	18.1	0.1	0.1	18.1	10.9	1
gene-SLC6A1	intact gene	0.1	0	0.4	0.5	0.3	0.1	0	0.4	0.6	0.2
gene-SLC6A11	intact gene	0	0	0	0	0.8	0	0	3.2	2.9	0.8
gene-SLC6A12	intact gene	0	18.6	0	0	0	0	0	0.3	0	0
gene-SLC6A13	intact gene	0.1	0.1	0.1	0.6	22	0.1	0	0.2	0.1	0.2
gene-SLC6A14	intact gene	0.7	9.7	0.2	2.3	0.5	0.3	0.2	7.4	1.8	2.1
gene-SLC6A15	intact gene	0	0	0	1.7	1.2	0.1	0	0	0.6	0.2
gene-SLC6A17	intact gene	36.3	0	1.5	0.4	0	0.2	0	0.6	0.4	0.1
gene-SLC6A18	intact gene	0	0	0.1	0	46.5	0	0	0	0.1	0.2
gene-SLC6A19	intact gene	0.1	0	0.2	0.2	370.6	0.1	0.1	52.6	68.6	4.3
gene-SLC6A2	intact gene	1.4	7	0.1	0.4	0.1	0.9	0.1	0.5	4.3	2.1
gene-SLC6A20	intact gene	0	0	0	0	22.1	0	0	0	0	0
gene-SLC6A4	intact gene	9.5	3.5	5.9	8.7	6.9	0.1	0	3.6	3.1	4.8
gene-SLC6A5	intact gene	0	0	0	0	0	0	0.1	0.1	0	0
gene-SLC6A6	intact gene	72.6	25.9	119.7	155.7	50.6	21.4	5	34.8	56.7	61.1
gene-SLC6A7	intact gene	0	0	0	0	0	0.2	0	0.9	0.2	0.2
gene-SLC6A8	intact gene	415.4	35.7	41.3	172.7	120.4	562.5	9.7	67.2	137.8	123.6
gene-SLC6A9	intact gene	2	0.9	16.9	6.8	5	3.1	10.9	10.5	9.1	7.5
gene-SLC7A1	intact gene	3	1.2	1.1	2.1	2.6	1.2	6.3	6.4	9.2	7
gene-SLC7A10	intact gene	0.3	7.3	1.9	0	2.2	0.2	0	0.1	0.3	0.2
gene-SLC7A11	intact gene	0	0.1	0.4	0.3	0.2	0	3.2	1.1	1	0.8
gene-SLC7A13	intact gene	0.1	0	0.1	0.1	63.6	0.1	0	0.1	0	0
gene-SLC7A14	intact gene	0	0	0	0.1	0	0.2	0.2	1	2	1.1
gene-SLC7A2	intact gene	0.6	15.1	0.1	0.4	3.3	26.4	4.3	2.2	1.3	1.2
gene-SLC7A3	intact gene	13.9	6.4	37.2	40.4	5.9	8.4	13.7	18.2	20.2	17.6
gene-SLC7A4	intact gene	1.7	0.3	3	12.1	7.1	2	1.4	5.2	7.5	5.3
gene-SLC7A5	intact gene	33.4	12.7	41.5	24.5	4.2	11.4	38.2	23	21.7	17.7
gene-SLC7A6	intact gene	11.1	5.3	67.6	35.5	9.9	7.4	1.3	33.8	33.4	37.8
gene-SLC7A6OS	intact gene	17.1	11.6	35.7	32.9	20.3	20.5	3.1	16.2	25.3	24.9
gene-SLC7A7	intact gene	7.8	3.1	9.5	48.9	255.9	25	0.7	2.8	4.9	4.3
gene-SLC7A9	intact gene	0.3	0.1	0.8	0.4	15.6	0.3	0.2	17.6	41.7	3.5
gene-SLC8A1	intact gene	141	1.6	11.8	17.4	18.2	69.2	0.3	5.5	16.2	20.5
gene-SLC8A2	intact gene	0	0	0	0	0	0.1	0	0	0.5	0.1
gene-SLC8A3	intact gene	0.7	0	3.8	0.5	0.1	0.4	0	0.1	0.5	0.2
gene-SLC8B1	intact gene	14	75.3	77.4	48.2	113.5	15.8	3.9	33.9	35.9	35.5
gene-SLC9A1	intact gene	27.5	8.2	58	104.9	32.5	37.1	4.3	27.7	74	77.1
gene-SLC9A2	intact gene	0	0	0.1	13.2	52.9	0	0.1	15.4	22.2	47
gene-SLC9A3	intact gene	0	0	0	0	5.5	0.1	0	5.7	0	0.1
gene-SLC9A3R1	intact gene	22.1	208.6	333.9	102.2	478.2	18	6.1	176.6	298.8	450.5
gene-SLC9A3R2	intact gene	141.7	72.8	45.7	735.8	93.7	69.9	12.7	29.7	61.4	63.8
gene-SLC9A4	intact gene	0.1	0	0.9	0.3	0.3	0.1	0	0.1	1.1	0.3
gene-SLC9A5	intact gene	7.1	3	44.1	31.4	4	5.3	0.4	3.9	10.7	11.9
gene-SLC9A6	intact gene	13.8	7.7	42.1	21.2	18	13.7	2	9.5	19.8	18.6
gene-SLC9A7	intact gene	2.6	4.7	35.9	9.3	6.6	2.4	2	6.1	12	13.3
gene-SLC9A8	intact gene	23.4	18.6	46.9	37.5	27.8	19.6	7.3	17.1	29.3	24.6
gene-SLC9A9	intact gene	2.8	2.4	13.8	18.8	1.8	5.8	0.5	3.3	7.8	5.8
gene-SLC9B2	intact gene	6	0.7	4.8	2.8	2.4	1.4	0.1	1.1	3.2	2
gene-SLCO1A2	intact gene	0.1	219.7	0.1	0.1	18	0	0	0.6	0	0
gene-SLCO1B1	intact gene	0.1	3.6	0	1.9	10	0	0.4	0.2	0.4	0.2
gene-SLCO1B3	intact gene	0.1	215.7	0.1	0.1	0.3	0	0	0	0	0
gene-SLCO1C1	intact gene	0	0	0	0.1	0	0	0	0	0	0
gene-SLCO2A1	intact gene	6.2	25.1	15.5	81	19.4	6	3.8	30	39.3	33
gene-SLCO2B1	intact gene	37.2	34.6	54.4	53.3	32.7	26.9	2	19.8	46.5	38.6
gene-SLCO3A1	intact gene	11.4	1.2	18.9	17.1	18.6	9.6	0.3	2.7	6.2	5.5
gene-SLCO4A1	intact gene	1.9	43.1	7	3.3	6.3	0.8	1.3	10.2	11.9	11
gene-SLCO4C1	intact gene	0.2	0.2	1.9	2	5.1	0.7	0	0.9	1.1	0.9
gene-SLCO5A1	intact gene	0.5	0.2	0.9	2.2	0.5	8	0	0.6	0.4	0.4
gene-SLF1	intact gene	1.9	1	4.5	2.9	2.1	2.3	0.4	2.1	4.3	2.6
gene-SLF2	intact gene	7.3	2.5	14.2	15.7	4.5	12.2	0.7	4.8	10.1	9.5
gene-SLIRP	intact gene	168.8	110.3	105.3	128.3	149.3	204.1	20.8	84	115.5	139.3
gene-SLIT1	intact gene	3.8	0.1	1.8	1.7	2.2	10.6	0.5	1.3	16.2	8
gene-SLIT2	intact gene	10.1	0.6	1.4	5.9	7.3	9.1	0.5	1.1	10	2.4
gene-SLIT3	intact gene	13.5	0.9	2.5	38.9	4.6	13.7	0.5	3.4	20.1	10.3
gene-SLITRK1	intact gene	0.3	0	0	0	0.1	0.1	0	0	0.2	0.1
gene-SLITRK4	intact gene	0.3	0.2	0.7	3.5	0.1	0.2	0	0.1	0.5	0.1
gene-SLITRK5	intact gene	2.3	0.1	0.3	0.2	0.1	0.2	0	0	0.5	0.4
gene-SLITRK6	intact gene	0.1	0.2	0	1.7	0.4	0	0	4	6.9	5.2
gene-SLK	intact gene	11.5	3.8	30.1	28.3	10	14.4	1.4	8.1	19.7	14.5
gene-SLMAP	intact gene	20	13.1	24.3	35.9	39	138.1	3.5	26	49.6	40.1
gene-SLN	intact gene	0.5	0	0	0	0	0.3	0	0.6	1.7	0.8
gene-SLTM	intact gene	14	7.2	29.2	23.3	14	13.8	2.6	9.9	19.3	16.2
gene-SLU7	intact gene	21.4	13.8	42.5	61.4	27.9	34.2	4.9	18.3	37.4	32.5
gene-SLX4	intact gene	4.3	3.2	12	10.3	5.9	3.8	0.7	4.2	8.5	6.3
gene-SLX4IP	intact gene	0.8	0.7	3.1	2.3	0.9	0.7	0.7	1.7	1.7	1.8
gene-SMAD1	intact gene	15.8	14	11.9	33.5	5.9	13.6	2.7	9.4	24.5	17.2
gene-SMAD2	intact gene	11.4	3.2	15.4	18.2	10.7	13	1.1	5.8	11.3	8.7
gene-SMAD2W	intact gene	11.6	4.8	11.3	15.4	14.8	14.4	1.3	5.2	10.4	8.5
gene-SMAD3	intact gene	19.6	8.5	28.3	25.2	67.1	14.6	1	12.2	25.6	26
gene-SMAD4	intact gene	3.6	4.6	7.8	65.1	71.4	10.2	0.8	14.8	33.1	27.5
gene-SMAD5	intact gene	31.4	9.5	38.5	40.5	24.6	27.6	3.6	22.6	44.9	30.1
gene-SMAD6	intact gene	77.7	35.3	50.4	388.9	132.9	14.4	2.2	21.3	42.4	32.5
gene-SMAD7	intact gene	17.8	10.3	21.8	32.4	7.1	6.4	4.4	12.2	22.1	22.2
gene-SMAD7B	intact gene	3.1	1.4	1.3	2.6	2.8	1.1	0.4	0.9	2.1	1.9
gene-SMAD9	intact gene	3.4	0.8	2.5	16.2	0.7	0.7	0.1	2	4	3.1
gene-SMAGP	intact gene	0.4	0	0.8	2.3	2.3	0.2	0	9.1	17.2	76.3
gene-SMAP1	intact gene	12.3	15.1	45.9	40.8	31.6	17.6	5.2	22.7	40.8	42.3
gene-SMAP2	intact gene	49.3	31.6	232.2	88.6	27	43.6	3.2	31.1	57.2	62.3
gene-SMARCA1	intact gene	13.3	7.7	43.1	22.4	15.5	23.8	2.8	10.4	28.8	23.5
gene-SMARCA2	intact gene	54.3	31.2	84.5	75.7	38.8	73.4	6.6	25.4	59	52.9
gene-SMARCA5	intact gene	10.4	11.2	44.3	30.3	12.4	10.2	2.1	23.1	32.5	37.1
gene-SMARCAD1	intact gene	3.1	2.4	14.1	7.3	4.5	4	0.7	4.3	9.8	8.2
gene-SMARCAL1	intact gene	4.1	3.7	15.3	9.8	6	7.5	1.2	5.8	11	8.1
gene-SMARCB1	intact gene	29.7	18	43.9	50.5	33.3	32.8	4	27.9	41.3	41.5
gene-SMARCC1	intact gene	18.8	10.9	52.8	50.1	35.1	29.8	3.1	20.9	39.7	34.2
gene-SMARCC2	intact gene	35.9	16.9	81.4	89.2	29.7	39.1	3.6	22.3	48.8	44.8
gene-SMARCD1	intact gene	12.7	9.9	38.3	26.9	20.4	13.7	2.1	11.9	24.3	21.5
gene-SMARCD2	intact gene	37	39.5	84.3	90.7	54.6	39.7	6.5	41.4	69.1	63.9
gene-SMARCD3	intact gene	21.6	3.2	6.5	15.2	6.1	47.6	0.8	3.9	13.9	12.7
gene-SMARCE1	intact gene	52.2	28.2	90.9	104.6	56.9	75.4	8.3	58.7	86.6	82.3
gene-SMC1B	intact gene	0	0	0	0	0	0	0	0	0	0
gene-SMC2	intact gene	1.1	1.8	18.4	6.5	1.3	1.2	0.1	9.3	18.3	16.8
gene-SMC3	intact gene	14.8	11	42.4	34.4	16.1	23.8	3.3	16.7	29.2	27
gene-SMC4	intact gene	5.3	3.1	50.6	14.3	3.2	7.4	2.2	14.5	23.2	21.3
gene-SMC5	intact gene	4.7	3.7	10.4	9.9	3.4	7.6	0.6	5.4	7.7	5.7
gene-SMC6	intact gene	6.3	4.9	16.5	12.1	7.7	9	0.7	6.5	13.4	9.6
gene-SMCHD1	intact gene	9.5	5.8	45.6	27.3	7.8	7.6	1.3	11.8	22.2	18.3
gene-SMCO3	intact gene	0.1	0	0	0	0	0	0	0	0	0
gene-SMCO4	intact gene	11.3	4.8	9.8	10.6	7.5	18.8	1.3	6.8	11.2	18.1
gene-SMCR8	intact gene	17	8.2	26.9	30.6	19.5	16	1.6	7.3	13.7	13.5
gene-SMDT1	intact gene	161.1	20.6	85.4	84.6	133.4	115.8	17.6	85.1	158.5	175.5
gene-SMG1	intact gene	9.5	5.6	25.7	19.1	7.9	11.5	1.6	6.5	16.5	12.1
gene-SMG5	intact gene	19.6	10.5	39.3	43.6	19.4	24.6	5.6	14.3	26.6	23.7
gene-SMG6	intact gene	10.9	4.7	22	25.6	9.8	11	1.2	5.3	12.5	10.5
gene-SMG7	intact gene	15.5	6.5	33	26.7	60.7	30.5	2.2	10.1	21.1	18.7
gene-SMG8	intact gene	8.1	5.3	22.4	18.8	9.3	12.5	1.6	8.2	13.9	14.9
gene-SMIM10L1	intact gene	2.7	1.5	3.5	3.6	2.1	2	0.9	2	5.3	5
gene-SMIM11	intact gene	6.1	2.7	14.7	11.5	6.2	6.8	1	5.5	11.1	8.8
gene-SMIM12	intact gene	73.9	39.3	43.9	41.6	62.8	45.1	6.5	31.4	42.9	46.5
gene-SMIM13	intact gene	11.6	9	15.9	22.6	18.9	11.3	1.1	9.4	24.3	34.1
gene-SMIM14	intact gene	30.9	57	52.5	98.2	53.9	41.9	23.2	34.5	63.9	55.3
gene-SMIM15	intact gene	13.2	14.9	57.9	53.1	40.7	9.6	2.4	44.8	74	70.9
gene-SMIM18	intact gene	0.4	0.5	3.7	1.5	0.4	1.2	0.1	1	2.1	1.6
gene-SMIM19	intact gene	40.4	26.4	58	67.2	47.8	42.9	7.5	27.5	46.2	46.6
gene-SMIM20	intact gene	20.2	33	19.3	23.1	38.3	28.6	5.7	26.2	28.8	34.4
gene-SMIM24	intact gene	0.1	0.3	3.6	0.9	1.2	0.5	1.5	406.8	339.4	48
gene-SMIM28	intact gene	0	0	0.1	0	0	0	0	0	0.3	0
gene-SMIM3	intact gene	8	9.5	9.9	25.8	1.7	10.6	0.2	6.6	11.4	15.4
gene-SMIM38	intact gene	0	0	0	0	0.1	0	0	0	0	0
gene-SMIM4	intact gene	111.6	34.3	34.5	33.7	58.8	63.8	10.3	38.7	49.8	57.2
gene-SMIM5	intact gene	4.8	0.2	2.9	2.5	3.3	9.3	3.5	1.7	2.2	2.6
gene-SMIM7	intact gene	65.9	42.6	80.1	89	63.7	85.3	13.9	50.5	84.9	77.3
gene-SMIM8	intact gene	22.3	15.3	19.1	14.4	36.7	35.7	4.1	13.4	21.4	22.3
gene-SMIM9	intact gene	0.3	0	0.8	0.5	0	0.3	0	0	0.1	0.1
gene-SMN	intact gene	33.4	18	68	49.6	35.1	45.8	4.6	26.5	45.6	49
gene-SMNDC1	intact gene	26.8	16.3	46.9	52.2	29.8	21.4	4.5	19.3	30.9	30.4
gene-SMO	intact gene	46.6	20.8	27.6	58.2	33.7	88.5	4.7	17.7	44.5	35.2
gene-SMOC1	intact gene	0.4	0.2	2.5	2.3	0.6	14	0.6	4	18.4	21.9
gene-SMOC2	intact gene	11	5.5	6.9	46.1	4.6	1.4	1.3	5.4	40.1	9.9
gene-SMOX	intact gene	11.6	4.6	17.9	32.7	4.3	2.4	5.1	15.2	16.7	12
gene-SMPD1	intact gene	174.5	271.1	272.7	194.5	266.7	119.4	29.1	103.6	177.7	203.1
gene-SMPD2	intact gene	4.7	10.1	11.8	12.9	11.9	8.9	1.9	8.9	11.4	12.7
gene-SMPD3	intact gene	0.3	0.3	5.2	0.7	1.7	0.2	0.1	1.1	3.8	1
gene-SMPD4	intact gene	4.6	6.4	10.7	9.1	7.2	6.7	1.3	5.4	9.4	7.6
gene-SMPDL3A	intact gene	9.4	16.5	11.1	13.9	16.3	10.5	1.1	8.2	13.4	14.4
gene-SMPDL3B	intact gene	5.2	5.2	7.2	15.7	17.2	4.4	3	8.5	10.4	10.1
gene-SMPX	intact gene	253.5	0	0.2	0.6	4.8	334.6	0.1	2.6	18.8	17.7
gene-SMS	intact gene	27.8	20.7	35.4	55	155.9	26.4	2.6	19.8	59.7	56.4
gene-SMTN	intact gene	81.1	10	49.1	98.6	14.4	1238.1	1.8	51.3	195.2	225.4
gene-SMTNL1	intact gene	100.8	3.3	0.5	1.2	6.1	6.4	9.7	7.6	3.3	2.1
gene-SMTNL2	intact gene	41.4	0.8	5.3	8.4	2.2	1.1	0.4	1.6	2.9	2.2
gene-SMU1	intact gene	25.6	19.7	56.2	50.8	34.8	33	3.6	22	41.6	37
gene-SMUG1	intact gene	37.8	22.5	28.7	38.5	47.3	51.3	4.1	20.5	31.1	37
gene-SMURF1	intact gene	8.9	13.8	14.5	27.4	15.2	8.7	2	4.3	11.1	9.1
gene-SMURF2	intact gene	7.3	2.4	11.5	18.3	6.2	8.4	1	4.4	12.4	9.6
gene-SMYD1	intact gene	131.6	10.5	0.1	0.5	0.4	101.7	0.1	0.8	2.4	2.1
gene-SMYD2	intact gene	56.7	6.7	16.7	11.5	7.2	10.5	3.5	7	14.9	11.4
gene-SMYD3	intact gene	1.1	1.4	3.7	2	3.6	1.9	0.4	2.1	3.4	3.6
gene-SMYD4	intact gene	6.6	4.6	10.6	10.4	8.7	11.2	1.3	5.4	8.4	7.6
gene-SMYD5	intact gene	9.9	7.2	27.7	17.2	16.2	12.7	1.6	9.1	17.2	16.1
gene-SNAI1	intact gene	11	4.8	17	22.3	4.9	6.4	0.5	1.7	4.6	2.9
gene-SNAI2	intact gene	9.8	0.4	15.6	42.1	3.5	11.1	0.6	22.1	37.1	26
gene-SNAP23	intact gene	32.1	25.9	34.4	39.4	41.5	22.2	4	14.7	34	24.4
gene-SNAP25	intact gene	13.7	0	0.1	0.4	0.3	0.6	0.1	0.7	2.3	1.3
gene-SNAP29	intact gene	38.4	17.2	57.5	51.1	51	21.6	3.5	18.3	40.8	31.6
gene-SNAP47	intact gene	7.9	3.5	14.9	15.8	7.1	7	0.9	4.5	8.2	6.7
gene-SNAP91	intact gene	0.9	0.9	13	3	13	1.2	0.6	3	5	5.1
gene-SNAPC1	intact gene	10.7	6.5	16.8	15.4	10.8	8.8	1.5	8	14.7	14.4
gene-SNAPC3	intact gene	4.8	6.9	14.4	16.8	8.4	8.3	2.5	7	11.1	9.8
gene-SNAPC4	intact gene	4.3	2.1	11.2	12.9	5.3	5.2	0.6	3.4	6.6	6
gene-SNAPC5	intact gene	35.2	23.6	43.5	24.4	21.6	27.8	4.2	21.2	31.1	28.2
gene-SNAPIN	intact gene	61.5	53.3	76	91.8	79.2	68.1	10	49.6	71.1	94.5
gene-SNCA	intact gene	1.4	0	0.5	0.7	0.1	1.8	0.1	0.4	7.7	3.3
gene-SNCAIP	intact gene	1.5	0.5	5	3.7	1.4	0.7	0.1	1	4.1	2.1
gene-SNCB	intact gene	1.8	0	0.2	0.4	0.3	1.7	0.3	0.6	4.4	1.2
gene-SNCG	intact gene	0.7	0	0.7	2.1	0.5	1.6	0	1.1	5.8	3.3
gene-SNED1	pseudogene	5.5	5.9	31.7	13.6	21.2	12.9	0.8	7.2	12.4	10.4
gene-SNF8	intact gene	35.4	13.2	33.8	30.6	33.4	35.2	5.7	23.5	28.4	34.2
gene-SNIP1	intact gene	19.7	16	45.8	47.5	21.8	19.9	4.9	16.5	30.6	29.6
gene-SNN	intact gene	12.5	5.2	23.4	37.5	7.3	7.1	0.9	4.6	10	7.6
gene-SNPH	intact gene	0	0.1	0.4	2.7	1.1	0.2	0.1	1	2.3	1.7
gene-SNRK	intact gene	21.6	8.9	36.7	55.8	9.9	28.9	1.8	6.9	19.9	14.1
gene-SNRNP200	intact gene	17.4	23.4	64.5	51.2	30.6	23.5	3.1	18.2	33.5	29.6
gene-SNRNP25	intact gene	87.6	58.3	134.2	116.3	93.3	109.7	10.7	77.2	102.2	112
gene-SNRNP27	intact gene	68.6	36.5	82.9	114.6	53.9	67.3	8.8	37.2	63.7	68
gene-SNRNP35	intact gene	6.4	3.6	13.7	9.8	6.7	6.7	0.9	5.3	7.9	8.5
gene-SNRNP40	intact gene	20.5	11.4	41.2	30.3	17.2	23.5	2.4	25.3	37.7	36.5
gene-SNRNP48	intact gene	5.3	2.9	15.3	11.5	11	6.8	1.4	5	9.7	9.6
gene-SNRPA1	intact gene	62.4	33.1	68.4	58.6	34.4	141.2	9.4	49.3	66	72.9
gene-SNRPB2	intact gene	44	34.4	79.5	62.6	49	60.7	6.5	56.2	82.3	75.2
gene-SNRPC	intact gene	76.5	80.8	137.9	119.5	87.8	88.4	9.4	81.4	110.1	113.3
gene-SNRPD1	intact gene	62.4	56.8	156.3	113.7	77.6	64.8	10.1	101.4	120.4	135.5
gene-SNRPD2	intact gene	124.3	153.3	223.8	157.1	216.9	110.7	16.1	120.1	207.1	235.1
gene-SNRPD3	intact gene	154.8	124.2	239.4	227.2	227.5	225.7	27.9	142.3	232.4	237.8
gene-SNRPE	intact gene	57.9	37.4	82.9	76.6	60.3	104.6	7.8	61.6	98.3	101.8
gene-SNRPF	intact gene	61.1	44.8	103.8	64.9	68.8	68.7	7	74.9	91.4	98
gene-SNRPG	intact gene	131.6	84.3	182.3	174.3	91.4	106.8	12	135.5	156.2	180.5
gene-SNRPL	intact gene	82.6	63.8	187	148	95.2	88.1	8.6	106.9	156	161.7
gene-SNTA1	intact gene	264.3	4.4	40	18.3	27.6	220.4	3.6	15.5	55.5	37.4
gene-SNTB1	intact gene	56.3	40.5	50.6	37	105.8	67.9	6.9	21.9	58.4	31.4
gene-SNTB2	intact gene	15.3	7	53.4	24.2	18.8	25.7	2.1	16.8	34.7	32.1
gene-SNTG1	intact gene	0	0.1	0	0.2	0.1	0.1	0	0	0.4	0
gene-SNTG2	intact gene	0	0	0	0	0	0	0	0	0	0
gene-SNTN	intact gene	3.9	0	0	21	0.2	0	0	0	0.1	2.6
gene-SNU13	intact gene	81.7	56.9	153.3	108.1	107	79.5	10.8	83	110.4	119.9
gene-SNUPN	intact gene	10	5.9	16.4	22.7	14.5	8.8	1.6	7.4	12.1	11.5
gene-SNW1	intact gene	34.6	21.3	80.3	85.3	41.2	50.2	6.2	28.3	50.9	47.3
gene-SNX1	intact gene	52.6	67.5	119.4	153	99.3	42.9	11.6	46.7	91	97.8
gene-SNX10	intact gene	11.5	9.6	36	35.5	4.3	12.6	2.3	11.7	21.1	23.9
gene-SNX11	intact gene	32.6	14.9	35.2	26.2	23.6	22.8	3.4	15.7	25.9	30.1
gene-SNX12	intact gene	104	81.7	111.9	168.7	129.1	179.1	15.4	80	149.1	141.5
gene-SNX13	intact gene	11.6	6.7	13.3	12.1	8.7	7	2	5.6	12.5	10.8
gene-SNX14	intact gene	17.5	12.4	31.1	28	30	24.6	4.5	14.3	27	21.4
gene-SNX16	intact gene	4.6	2.6	6	11.4	5.3	4.4	0.4	4.1	8.2	5.9
gene-SNX17	intact gene	52.3	72.6	82.6	117	173.9	62.7	9.9	73.8	112.5	118.8
gene-SNX18	intact gene	7	5.8	18.2	13.7	11.6	6.8	1.7	3.9	10.3	8
gene-SNX19	intact gene	6.9	5.2	13.8	14.3	8.8	7.5	0.8	3.6	12.5	7.9
gene-SNX2	intact gene	28.6	30.2	45.9	52.1	77	34.1	4	28.9	47.9	41.6
gene-SNX20	intact gene	8	2.9	32.8	50.6	3.8	4.3	0.6	6.7	11.5	13.2
gene-SNX21	intact gene	33.6	23.1	27.8	47.3	28.4	44.3	5	23.9	46.8	41.4
gene-SNX22	intact gene	37.1	55	113.6	19.9	12.2	6	0.7	22.2	35.4	30.8
gene-SNX24	intact gene	14.6	13.4	13.5	12.9	65.7	6.4	2.2	9.4	19.4	9.3
gene-SNX25	intact gene	13.1	5.1	53.4	48.5	14.9	9.5	2	11.6	17.2	19.7
gene-SNX27	intact gene	41.2	21.8	65.3	63	63.4	48.8	4	25.9	47.2	45.6
gene-SNX29	intact gene	2.4	1.7	8.3	5	2.6	2.3	0.8	2.2	5.2	4.2
gene-SNX3	intact gene	145.8	47.3	69.5	129.1	95	137.4	8.5	49.3	98.4	90.8
gene-SNX30	intact gene	9.9	3.6	6.6	16.8	4.5	4.6	0.8	4.9	9.1	7.5
gene-SNX33	intact gene	44	44.1	54.3	87.2	76.2	42.2	5.7	42.9	70.3	93.1
gene-SNX4	intact gene	15.7	19.7	24.6	52.3	35	23.6	4.3	20.9	32.1	31.2
gene-SNX5	intact gene	8	29.1	17.2	17.1	24.8	9.8	2.4	8.8	17.9	17.8
gene-SNX6	intact gene	26	14.9	52.2	37.4	30.7	25.9	4.7	26.5	48.8	55.9
gene-SNX7	intact gene	13.6	7	11.5	28.7	21.4	12.7	3.2	35.1	54.6	55.6
gene-SNX8	intact gene	4.4	8.1	11.6	18.1	23.4	4.2	0.8	3.6	8.5	6.7
gene-SNX9	intact gene	23.2	22.3	50	38.7	36.1	33.6	3.1	20	53.4	43.2
gene-SOAT1	intact gene	9.7	11.6	49.8	26.7	45.2	12.6	2	17.5	31.7	19.9
gene-SOBP	intact gene	8.1	0.4	1.9	5	1.7	6.5	0.1	0.3	4.3	3.2
gene-SOCS1	intact gene	14.8	31.8	34.1	37.5	6.7	5.5	0.6	18.3	30.3	28.2
gene-SOCS1L	intact gene	5.2	4	51.3	10.6	5.9	5.2	0.4	10.2	14.5	13.2
gene-SOCS2	intact gene	40.8	9.3	31	42.4	3.3	2.7	0.2	5.5	11.6	9.6
gene-SOCS3	intact gene	44.8	45.8	20.4	61.6	8.4	7.1	1.8	20.2	35.8	34
gene-SOCS4	intact gene	4.9	2.7	18.9	12	14.8	6.8	0.8	4.4	13.8	10.9
gene-SOCS5	intact gene	12.3	2.8	11.7	14	7.5	14.2	1.3	4.7	11.8	7.2
gene-SOCS6	intact gene	6.1	3.7	13	9.8	5.5	15.3	1	6.4	14.1	16.8
gene-SOD1	intact gene	228.2	858.9	176.4	197.8	647.1	152.2	20.7	227.7	255.2	368.9
gene-SOD2	intact gene	597.6	184.5	90.2	100.8	330.3	226.4	14.8	86.4	128	121.9
gene-SOD3	intact gene	103.2	65.3	38.3	137.5	48.5	114.5	11	27.2	158.3	83
gene-SOGA1	intact gene	12.7	2.5	19.6	31.7	3.6	41.2	0.7	3.3	13.5	7.9
gene-SOGA3	intact gene	0	0	0.5	0.9	0	0.1	0.2	0.3	0.6	0.2
gene-SOHO1	intact gene	3	0	0	2.6	0	6.1	0.3	0.3	2.3	0.1
gene-SON	intact gene	25.6	17	70.2	64.1	32.5	27.3	5	19.1	40.1	32.3
gene-SORBS1	intact gene	52.6	10	16	40.5	19.8	434.6	1.8	13.4	41.3	37.8
gene-SORBS2	intact gene	91.7	4.1	10.6	3.6	26.3	1.7	0.8	2.5	6.8	3.9
gene-SORCS1	intact gene	0.9	0	0.2	0.2	4.9	1.9	0.2	0.2	2.4	1.8
gene-SORCS2	intact gene	1.1	0.4	1.1	3.7	1.4	0.9	0.1	0.4	4.6	1.3
gene-SORCS3	intact gene	0.3	0.1	0.2	0.5	0.7	0.3	0	0.1	0.3	0.1
gene-SORD	intact gene	29.1	296.5	11.4	3.4	438.6	10.3	4.4	46.7	28.9	20
gene-SORL1	intact gene	1.8	21.1	3.5	6.8	18	1.5	0.8	2.3	6.9	5
gene-SORT1	intact gene	54.6	43.1	50.7	128.6	51.7	81.1	5.1	32.6	72.6	88.2
gene-SOS1	intact gene	12.2	8.3	28.8	26.8	19.3	16.3	1.8	10.8	18.5	21.8
gene-SOS2	intact gene	19.9	7.2	22.8	32.3	24.2	14.2	2.7	13	22.2	26.1
gene-SOST	intact gene	0.8	0.1	1	0.5	0	0.6	0.1	0	0.2	1.2
gene-SOSTDC1	intact gene	0	0	0.3	1.6	0.2	0.1	0	2.5	3.9	0.9
gene-SOUL	intact gene	0.7	0.3	3.7	21.2	4.4	0.1	6.4	1.6	0.7	0.8
gene-SOWAHA	intact gene	0.3	0.2	8.8	7.6	5.5	0.3	4.4	8.5	10.2	18.4
gene-SOWAHB	intact gene	0.1	0.3	0.4	0.7	0.9	0	0.2	1.9	3.9	5.7
gene-SOWAHC	intact gene	9.8	15.3	94.9	35.6	12.5	8.4	1.4	9.4	32.3	29.5
gene-SOWAHD	intact gene	0	0	0	0	0	0	0	0	0	0.1
gene-SOX1	intact gene	0	0	0	0	0	0	0	0	0.1	0.1
gene-SOX10	intact gene	2.3	0	0.6	5	0.1	2.5	0.1	0.6	7.5	3
gene-SOX11	intact gene	5.8	0.6	4	7	1.7	1	0.1	0.9	3.4	1.8
gene-SOX12	intact gene	0.3	0	0.4	0.1	0.4	0.3	0	0	0.3	0.1
gene-SOX13	intact gene	6.6	5.7	15.3	26	5.5	5.1	0.6	6.6	11.1	14.1
gene-SOX14	intact gene	0.1	0	0	0.1	0	0	0	0	0	0
gene-SOX17	intact gene	58.4	2.8	53.9	64	4.4	39.3	2.8	7.1	24.4	23.6
gene-SOX18	intact gene	82.2	14.1	33.6	379.8	23.7	20.5	2.6	11.2	25.1	21.9
gene-SOX2	intact gene	0.2	0	0.1	2.5	0	0.6	0.1	0.2	1.4	0.4
gene-SOX21	intact gene	1.2	0.2	3	4.8	0.4	0.5	0	0.3	1.1	0.6
gene-SOX3	intact gene	0	0	0	0	0	0	0	0	0.1	0
gene-SOX30	intact gene	0	0	0	0	0	0	0	0	0	0
gene-SOX4	intact gene	33.4	2.7	25.5	73	21.3	17.9	3	23.4	33.7	28.4
gene-SOX5	intact gene	1.4	3.1	2.2	4.9	1.2	1.2	0.3	0.6	2.4	1.4
gene-SOX6	intact gene	3.7	1.5	2.4	10.6	1.7	0.2	0.4	0.8	0.6	0.3
gene-SOX7	intact gene	60.5	18.2	5	348.6	10.2	30.7	2.7	8.7	34.8	26
gene-SOX8	intact gene	8.6	4.7	0.2	1	0.7	1	2.5	1.8	4.5	2.2
gene-SOX9	intact gene	5.5	2.1	0.1	12.4	9.3	1.5	1.2	12.5	15.3	12.1
gene-SP1	intact gene	142.8	79	234.3	379.5	136.3	122.7	13	87.3	190.4	208.3
gene-SP2	intact gene	9.1	4.2	24	29.2	10.2	10.3	1.5	6.9	14.6	12.3
gene-SP3	intact gene	16.9	8.1	60.2	46.6	19.8	19.4	3.4	22.5	39.7	37.9
gene-SP4	intact gene	3.6	2.6	20.2	10.3	5.1	3.9	1.1	4	8.4	7.8
gene-SP5	intact gene	0.8	4.8	0.4	9.4	0.1	0.1	1.9	7	3.4	5.1
gene-SP6	intact gene	0	0	0.1	0	0.1	0	0	0	0.6	0
gene-SP7	partial	1.3	0	0.3	0.6	0.3	0.2	0	0.3	0.3	0.6
gene-SP8	intact gene	0	0.1	0	0	0	0	0	0	0	37.3
gene-SP9	intact gene	0	0	0.1	0.1	0	0	0	0	0	0
gene-SPA17	intact gene	45.9	23.5	12.7	21.1	39.8	87.6	4.2	18.5	36.6	33.9
gene-SPACA1	intact gene	0	0	0	0	0	0	0	0	0	0
gene-SPACA9	intact gene	0.2	0	0.3	2.5	1.3	0.1	0	0	0.1	0.1
gene-SPAG1	intact gene	2	1	3.8	4.8	2.9	3	0.4	1.7	4.1	3.8
gene-SPAG16	intact gene	0.3	0	0.5	1.4	2.6	0.1	0.2	0.6	1	0.8
gene-SPAG17	intact gene	0.8	0.1	0.5	1.1	0.8	0.5	0	0.1	0.5	0.3
gene-SPAG5	intact gene	2.1	1.4	16	6.8	3.1	1.7	0.1	8.4	15.7	16.6
gene-SPAG6	intact gene	0.3	0.3	0.8	1.7	6	0.9	0.1	0.4	1.7	1.6
gene-SPAG8	intact gene	0	0	0	0.7	0	0.1	0	0	0	0
gene-SPAG9	intact gene	20.8	7.1	30.5	45.7	18.1	22	2.4	11.1	24.9	23.3
gene-SPAM1	intact gene	0	0	0	0.4	0.1	0	0	0	0	0
gene-SPARC	intact gene	900.5	105.8	676.9	1569.5	302.4	1774.7	36.5	311.4	1206.2	743.4
gene-SPARCL1	intact gene	0.3	0.1	0.1	0.5	0.3	0.3	0	0.1	0.2	0.2
gene-SPAST	intact gene	11.5	8.2	21.8	22	10.4	7.8	3	11.9	18	13.4
gene-SPATA1	intact gene	0.7	9.7	1.9	1.6	1.3	0.4	0.3	0.9	1	1
gene-SPATA13	intact gene	3	23.2	21.9	12.5	27.8	1.6	2.8	6	12.3	8.7
gene-SPATA16	pseudogene	0	0	0	0	0	0	0	0	0	0
gene-SPATA17	intact gene	0.1	0.1	0.5	0.4	1.6	0.2	0.1	0.1	0.9	0.3
gene-SPATA18	intact gene	1	1	1	9.8	1.8	1.2	0.2	1	1.4	0.9
gene-SPATA2	intact gene	5.3	3.2	13.1	11.4	5.7	5.4	1	5.4	9.6	8
gene-SPATA20	intact gene	17.9	15.9	43.9	52.2	47.8	16.9	2.6	13.7	24.8	24.2
gene-SPATA22	intact gene	0	0	0.1	0	0	0	0	0	0	0
gene-SPATA2L	intact gene	36.8	22.7	88.4	93.5	34.7	46.4	5.4	36.6	56.5	70
gene-SPATA4	pseudogene	0.9	2.2	0.2	0.3	0.4	0	0.3	0.3	0.2	0
gene-SPATA5	intact gene	5.4	4.2	11.6	11.1	7.2	6.3	1.3	5.9	9.4	8.3
gene-SPATA5L1	intact gene	4.2	4.2	13.2	18.5	5	7.1	0.7	7.7	12.6	18.1
gene-SPATA6	intact gene	2	0.6	4.8	4.9	3.5	2.6	0.4	1.6	5.4	4.2
gene-SPATA7	intact gene	1.9	1	3.3	2.6	2.1	3.3	0.6	2.4	4.7	2.9
gene-SPATS2	intact gene	25.9	17.3	40.5	47.6	31.1	38.3	4.6	22.4	41.5	44.6
gene-SPATS2L	intact gene	11.7	34.3	30.7	14.3	26.3	13.3	3.6	17.2	32	29.2
gene-SPC24	intact gene	6.2	7.1	41.2	18.5	10.1	4.4	0.7	20.6	36.5	44.7
gene-SPC25	intact gene	3.6	3.2	15.4	5	3.4	2.2	0.6	11.1	14.8	16.9
gene-SPCS1	intact gene	111.9	121.8	129.9	161	137.8	122.4	38.9	112.4	139.4	148.8
gene-SPCS2	intact gene	60.4	162.6	146.9	140.1	156.4	66.7	54.8	123.6	132.8	126.6
gene-SPCS3	intact gene	61.5	141.2	160.3	85.6	47.7	57	62.5	137.6	139.3	133.7
gene-SPDEF	intact gene	0.6	0	0.4	9.5	1.6	0.1	0.5	75.3	110	20.4
gene-SPDL1	intact gene	14.3	4.3	18.6	9.2	11.3	9.2	3.4	8	13.9	11.9
gene-SPDYA	intact gene	0.5	0.4	0.3	0.6	7.1	0.1	0	0.5	0.6	1.8
gene-SPECC1	intact gene	8.1	1	29.8	10.4	11.6	11.7	0.6	6.6	22.3	12.7
gene-SPECC1L	intact gene	13.6	9	27.4	47.1	23	9.4	2	10.5	25.5	20.5
gene-SPEF2	intact gene	0	0.1	0.4	0.7	1	0	0.1	0.3	0.4	0.3
gene-SPEG	intact gene	39.1	0.4	1.4	3.3	2.3	9	0.2	2.2	5.9	4.5
gene-SPEN	intact gene	21	8.1	46.7	44.9	15.6	29.4	2.1	11.8	26.7	24
gene-SPERT	intact gene	0.2	1.7	3.6	31.9	0.1	0.3	0	3.9	4.4	3.8
gene-SPG11	intact gene	11.2	6.4	23.5	19.3	13.5	10.5	2	7.1	14.2	11.6
gene-SPG20	intact gene	17.3	11	13.1	16.3	15.7	5.4	0.9	11.2	12	11.2
gene-SPG21	intact gene	21.8	24.5	66.5	44.1	38.5	18.4	4.5	25.3	43.2	40.3
gene-SPG7	intact gene	87	42.6	57.9	90.1	142.8	80.8	14.4	46.9	78.6	74.6
gene-SPHK1	intact gene	32.7	20.1	57.6	48.6	104.6	10.5	2.2	31.6	40.8	58.4
gene-SPHKAP	intact gene	0	0	0.7	1.4	0.6	0.1	0	0.2	0.5	0.1
gene-SPI1	intact gene	6.9	31.9	134.4	42.4	7.4	10.4	1.1	20.5	34.1	34.9
gene-SPIA1	intact gene	0.1	595.8	0.1	0.2	11.8	0.1	0.5	2	1.2	0.9
gene-SPIA3	intact gene	0.2	291.7	0.1	0.2	0.1	0	0	0	0	0
gene-SPIA4	intact gene	0.1	222.9	0.1	0.2	0.2	0	0.1	0.2	0.1	0
gene-SPIA5	intact gene	0	176	0	0	0.2	0.1	0	0	0	0
gene-SPIA9	intact gene	0.1	138.5	0	0	0	0	0	0.2	0	0.1
gene-SPIC	intact gene	0.6	0.2	54.6	0.5	0.2	0.9	0	0.4	3.5	7.6
gene-SPICE1	intact gene	6.5	4.1	17	11.4	12.2	7.7	2.5	6.1	16.6	13.5
gene-SPIK2	intact gene	11.2	9.8	21.4	58.7	155.7	0.4	2	10	18.1	17
gene-SPIK4	intact gene	0.6	42.1	1.7	0.8	2.3	1.8	1408.9	730.4	0.9	1.1
gene-SPIK5	intact gene	6.3	6774.3	2.4	19.5	1.2	1.8	1.2	2.3	1.6	2.3
gene-SPIN1	intact gene	11.8	4.4	22.6	36.3	13.1	12.3	1.9	9.1	21.2	14.1
gene-SPIN1L	intact gene	2.9	1.5	4.1	5.9	2.4	3	0.4	1.8	4.6	3.7
gene-SPINK7	intact gene	0.2	0.3	16.3	354.4	0.1	0.1	0.2	0	8.2	0.9
gene-SPINT1	intact gene	4.2	13.8	15.8	32.4	55.4	10.1	6	33.3	76.6	110.6
gene-SPINT4	intact gene	0	0.6	0	1.2	0.4	0	0	0	0.2	0
gene-SPIRE1	intact gene	1.5	0.8	2.5	4.5	19	3.8	0.3	1.9	6.8	4
gene-SPIRE1L	intact gene	0	0	0	0	0	0	0	0	0.1	0
gene-SPIRE2	intact gene	0.5	15.9	1.6	4.7	8.1	0.4	1.4	74.2	107.9	199.4
gene-SPNS2	intact gene	5.7	3.7	4	4.7	7.7	3.6	0.2	2.6	6.5	3.8
gene-SPNS3	intact gene	0.6	0.3	5.4	2.1	0.6	0.2	0.1	1.7	2.2	2.3
gene-SPO11	intact gene	0	0	0	0	0.1	0	0	0.1	0.1	0
gene-SPOCK1	intact gene	0.5	0	11.5	2.2	4.1	0.2	0.1	0.4	1.5	0.2
gene-SPOCK2	intact gene	21.4	5.4	25.7	50.2	26.1	14.1	2.5	17.9	35.8	27.1
gene-SPOCK3	intact gene	0.3	0	2.2	2.3	0.3	0.1	0	0.3	1.4	0.4
gene-SPON1	intact gene	28.2	0.1	1.4	17	32.2	13.4	0.4	15.2	40	27.1
gene-SPON2	intact gene	105.9	3.5	3.8	14.6	1.7	95.5	1.4	4.2	97.7	76.2
gene-SPOP	intact gene	21.9	14.6	63.5	47.2	28.9	32.2	4.2	23.3	44.7	43.7
gene-SPOPL	intact gene	9.8	5.1	23	15.4	8.4	11.2	1.3	8.6	18.5	16.1
gene-SPOUT1	intact gene	13.3	5.3	22.1	22.4	14.3	20.3	2.6	12.2	17.7	18.8
gene-SPP1	intact gene	0.8	18.6	6.7	30.1	1912.7	3.3	13.8	12.3	7.3	12.5
gene-SPP2	intact gene	0.6	809.3	0.6	1.1	0.9	0.1	1.1	0.3	0.2	0.4
gene-SPPL2A	intact gene	63.8	45.6	89.1	89	61.9	54.4	9.7	63.3	111.9	134.1
gene-SPPL2B	intact gene	7.5	4.7	9.4	12.9	5.6	5.8	1	4	8.8	6.7
gene-SPPL3	intact gene	15.3	10.2	28.8	39	18.9	15.7	3.4	13.4	23.4	22
gene-SPR	intact gene	11.5	230	28.9	19.6	287.5	11	4.7	54.1	37.7	46.4
gene-SPRED1	intact gene	19.8	14	37.7	47.6	21.4	16.5	3.4	20.1	34.2	33.8
gene-SPRED2	intact gene	10.7	5	19.9	37.5	12.5	8.4	1.3	13.9	28	18
gene-SPRN	intact gene	32.5	15.9	7.8	6.6	26.1	15.9	2.3	7.1	9.5	10.4
gene-SPRTN	intact gene	37.3	15.9	34.8	72.3	30.7	21.7	4.9	13.2	22.2	21.1
gene-SPRY1	intact gene	71.3	9.3	62.8	131.8	31.5	33.8	4.2	20.1	51.4	34
gene-SPRY2	intact gene	26.2	6.1	28.3	26.5	19.8	31.7	2.5	13.1	29.1	25.9
gene-SPRY3	intact gene	65.2	7.5	9.2	75.4	10.6	25.8	4.2	5.7	15.8	11.2
gene-SPRY4	intact gene	1.3	2.7	7.8	1.9	3.5	1.5	0	1.2	2.7	1.2
gene-SPRYD3	intact gene	73.3	60.5	162.1	136.8	114.6	127.3	11.9	79.1	149.1	141.1
gene-SPRYD7	intact gene	41.6	37.5	32.3	35	38.3	27.2	4.5	22.5	32.9	39.3
gene-SPSB1	intact gene	15.4	8.4	13.9	22.6	8.7	15.8	1.5	6.6	21.5	16.7
gene-SPSB3	intact gene	19.9	13	29.8	37.9	19.6	35.7	2.8	14	24.4	24.5
gene-SPSB4	intact gene	3.1	0.2	0.6	3.2	3	1.1	0.1	1.2	2.2	1.9
gene-SPTAN1	intact gene	100.8	17.5	54.4	154.6	39.3	43.3	3.3	21.7	72.5	57
gene-SPTB	intact gene	65	2	8.3	35	3.8	6.2	0.4	2.8	5	6
gene-SPTBN1	intact gene	137.9	25.4	91	299.8	81.9	64.7	8	34.9	127.1	90.2
gene-SPTBN2	intact gene	0.3	0.1	1.3	3.6	1.3	0.2	0.1	0.6	1.1	1.4
gene-SPTBN4L	intact gene	0.5	0.1	1.1	2.7	0.3	0.3	0	0.5	1.4	1.3
gene-SPTBN5	intact gene	0.1	0	0	0.3	0.9	0.2	0.1	13.3	36.3	44.9
gene-SPTLC1	intact gene	11.7	11.4	16.9	17.2	22.2	12	3.2	13.8	19.2	20.4
gene-SPTLC2	intact gene	10.6	8.2	21.2	28.7	29.2	10.7	1.4	12.8	28.2	34.1
gene-SPTLC3	intact gene	0.3	0.2	0	0.3	0.5	0.2	0.4	0.5	1.1	0.7
gene-SPTSSA	intact gene	24.2	48.9	58.7	64.8	64.4	30.8	7.1	41.5	77.3	44.2
gene-SPTSSB	intact gene	0	0.1	0	0.1	12.3	0.2	0.1	3.6	45.7	77.2
gene-SPTSSBL	intact gene	0.1	0	0	0	0	0	0	0	0.2	0
gene-SPTY2D1	intact gene	17.8	11.8	55.2	47.6	24.7	18.6	4.9	17.8	39	29.5
gene-SQLE	intact gene	6.6	91.6	27.3	30.9	12.2	2.3	0.6	20.4	23.5	26.7
gene-SQRDL	intact gene	41.3	26.4	48.2	40	43.7	13.5	17.3	57	79.5	169.8
gene-SQSTM1	intact gene	352	228.7	233.1	410.5	217.3	187.8	22.1	80.3	171	147.2
gene-SRA1	intact gene	115.8	135.2	85.2	99	161.5	134.8	20.8	88.6	130.1	136
gene-SRBD1	intact gene	3.3	2.5	5.6	3.3	3.2	10.2	0.9	3.3	6.5	5.2
gene-SRC	intact gene	8.6	9.4	43.4	22.8	18.9	7.1	1	7	17.2	13.4
gene-SRCIN1	intact gene	6	0.3	1.3	0.8	5.8	0.2	0.2	2	7.3	9.4
gene-SRD5A1	intact gene	0.3	2.2	1	1.3	2.3	0.4	0.3	1.2	2.6	3.3
gene-SRD5A2	intact gene	6	0	2.7	0.6	0.2	1.2	0.3	0.1	12.3	0.9
gene-SRD5A3	intact gene	9	2.7	5.6	16.4	6.8	4.4	4.5	6.5	9.7	7.8
gene-SREBF1	intact gene	31.2	102.2	44.7	159.3	106.6	33.7	1.9	23.3	44.2	55.6
gene-SREBF2	intact gene	55.5	119.1	186.6	197.5	141.4	44.4	10.6	80.8	111.1	103
gene-SREK1	intact gene	13.8	5.9	33.3	19.2	13.8	14.2	2.5	8.8	20.3	17
gene-SREK1IP1	intact gene	8.4	6.5	13.4	10.2	6.4	7.1	1.1	6.7	11.7	9.8
gene-SRF	partial	197.6	24.9	70.2	99.1	35	153.8	5.7	25.6	64.3	55.8
gene-SRFBP1	intact gene	5.7	3.4	10.8	10	5.3	8	0.8	4.6	9.9	8.8
gene-SRGAP1	intact gene	7.3	1.5	5.4	11.2	4.3	3	0.3	2.3	5.4	4.4
gene-SRGAP2	intact gene	6.3	3.3	13	15.3	4	4.2	0.7	2.4	7.2	5.1
gene-SRGAP3	intact gene	7.3	2.8	26.5	19.2	17.3	5.4	0.5	8.9	22.8	18.1
gene-SRGN	intact gene	224.3	252.7	4046.8	1250.4	287.9	196	26.6	777.1	1018.4	1094.1
gene-SRI	intact gene	61.5	56.9	167.3	202.5	111.2	58.8	11.3	88.5	213.8	260.6
gene-SRL	intact gene	121	0.8	0.1	0.5	3.1	0	0	1.1	2.1	2.5
gene-SRM	intact gene	21.3	12.2	34.8	28.2	18.3	30.6	14.3	28.8	32	26.6
gene-SRP14	intact gene	21.2	39.3	54.6	35.4	40.2	25.1	9.6	36.4	52.3	60.4
gene-SRP19	intact gene	12.7	23.7	25.2	20.2	18.8	20.4	7.9	21	25.9	21.6
gene-SRP54	intact gene	32.2	46.2	43.8	59.4	45.1	43.9	24.1	39.6	47.9	45.8
gene-SRP68	intact gene	23.1	16.9	45.6	37	25.1	27.2	8.8	25.8	39.9	36.4
gene-SRP72	intact gene	31.1	38.3	62.1	51.3	42.3	40.8	13.9	44.3	60.7	57.5
gene-SRP9	intact gene	129.7	62.8	66	157.2	61.7	99.4	15.5	60	70.5	75.2
gene-SRPK1	intact gene	18.4	12.1	50.5	41.2	34.1	16.8	4.1	15.5	26.9	25.7
gene-SRPK2	intact gene	11.6	4.2	20.9	13.3	9.4	33.2	1.9	7	15.8	14.1
gene-SRPRA	intact gene	75	101.8	103.7	123.6	105.3	50.5	67.3	81	99.6	81.3
gene-SRPRB	intact gene	27.8	51	83	64.3	48.8	27.7	28.7	49.1	63.9	55.4
gene-SRPX	intact gene	4.9	0.6	2.2	24	3.8	3.6	0.2	2.7	11.4	5.9
gene-SRPX2	intact gene	5.4	0.4	1.6	1.6	1.1	23.3	0.1	1.2	3.8	2.2
gene-SRR	intact gene	5.6	3.6	11.1	6.3	9.1	5.5	3	5.1	7.9	8.8
gene-SRRD	intact gene	25	19.4	47.4	60.6	29.2	34.1	3.1	23.4	39.7	41.9
gene-SRRL	intact gene	31.9	1.9	1.3	2.5	1.5	0.8	0.7	6	12.7	13.9
gene-SRRM1	intact gene	38.5	21.8	99.7	81.4	43	43.8	6	33.3	65.7	58
gene-SRRM3	intact gene	0.1	0	0	0.1	0	0.1	0	0	0.1	0.1
gene-SRRM4	intact gene	0.1	0.1	0.1	0.3	0	0.2	0	0	0	0.1
gene-SRSF1	intact gene	138	72	351	247.5	157.2	138.5	19.9	129.2	220.9	228.5
gene-SRSF10	intact gene	71.3	56.4	124	123.4	83	116.2	17.8	70.2	106.9	113.2
gene-SRSF11	intact gene	45.7	29.9	128.1	94	65.4	52.3	8	46.2	77.2	76.9
gene-SRSF2	intact gene	130.6	106.3	383.1	242.8	186.5	124.2	21.9	140.3	253.1	269.4
gene-SRSF3	intact gene	132.1	62.6	271.5	188.3	119.2	122.3	12.7	108.9	193.3	193.5
gene-SRSF4	intact gene	23.8	5.4	44.7	24.6	12	30.3	1.2	9.7	20.5	21.6
gene-SRSF5	intact gene	113.7	55.8	252.5	204.8	82.4	150.6	24.6	68.5	128.4	108.8
gene-SRSF5A	intact gene	104	76.1	222.8	218.1	162.5	125.4	19	81.4	149.8	143.9
gene-SRSF6	intact gene	119.8	74.2	299	213.6	145	108.2	24	98.3	173.5	157.7
gene-SRSF7	intact gene	172	110.5	518.6	319.2	177.3	242.8	28	185.9	336.6	354.9
gene-SRXN1	intact gene	63	28.8	36.3	48.3	36.9	14	2.8	53.4	78.4	108.5
gene-SS18	intact gene	25.9	20.5	75.9	62	48.6	31.3	4.3	21.2	50.8	45.3
gene-SS18L1	intact gene	0.2	0	0.1	0.1	0.1	0.2	0.1	0	0	0.1
gene-SS18L2	intact gene	30.3	15.8	29.5	19.3	35.4	22.4	2.5	9.7	19.1	17.1
gene-SS2	intact gene	0.7	0.1	0.1	0.2	0.2	0.2	0.5	7.7	25.1	10.6
gene-SSB	intact gene	29.4	20.5	55.4	29.2	25.1	39.3	4.7	30.3	42.8	41.4
gene-SSBP1	intact gene	99.6	74.7	111.7	78.1	114.2	96.7	14.3	86.7	120.2	129.5
gene-SSBP2	intact gene	4.7	0.7	8.6	10.2	4.3	8.4	0.4	2.9	9.3	6.4
gene-SSBP3	intact gene	66.5	34.5	152.1	178.8	56.7	42.5	5.5	42.1	70.3	81.3
gene-SSBP4	intact gene	67.1	66.1	107.9	86	120.6	35.6	7.2	56.3	124.1	114.4
gene-SSC4D	intact gene	0	0	0	0	0	0	0	0	0	0.1
gene-SSFA2	intact gene	21.8	10.8	42.2	66.2	32.5	37.5	19.8	23	41.8	41.5
gene-SSH1	intact gene	15.4	6.8	24.6	29.3	8.3	32.3	1.2	8.4	19.5	18.9
gene-SSH2	pseudogene	12.7	3.4	52.4	44.2	4.5	10.7	1.1	6.6	13.6	13.8
gene-SSH3	intact gene	19.5	19	92.4	66.5	49.3	25.5	3.2	32.3	66.2	83.1
gene-SSPN	intact gene	52.1	3	12.7	24.1	5.4	127	0.8	8.2	33.8	27.6
gene-SSPO	intact gene	0.1	0.1	1.2	0.4	0.1	0	0	0.1	0.1	0.2
gene-SSR1	intact gene	64.7	143.5	122.3	107.5	114.3	59.5	49.2	126.8	144.6	125.7
gene-SSR2	intact gene	126.4	259.3	302.8	239.8	194.1	178.8	92.5	231.4	276.3	274.3
gene-SSR3	intact gene	87	168.2	152.1	168	132.5	99.2	80.7	139.2	165.8	150.8
gene-SSRP1	intact gene	35.3	29.5	114.1	93.8	50.6	50	6.5	45.6	75.1	74.5
gene-SSSCA1	intact gene	11.6	5	6	7	8.6	7.6	1	4.5	8.7	9.6
gene-SST1	intact gene	0.1	0	0	0	0.1	3.7	54	196.5	0.3	2.5
gene-SSTR1	intact gene	0.1	46.1	1.1	11.8	12.9	0.6	26.5	12.5	12.4	5.9
gene-SSTR2	intact gene	3.3	0.1	0.1	1	0.1	3.1	0.1	0.1	2.8	1.1
gene-SSTR3	intact gene	0.2	0.2	3.4	1.8	0.3	0.2	0.4	0.5	0.7	0.9
gene-SSTR4	intact gene	0	0	0	0.9	0	0	0	0	0.2	0
gene-SSTR5	intact gene	0	0.1	0	0	0	0	0	0.4	0.5	0.1
gene-SSU72	intact gene	64.3	93.1	90	77.2	115.3	77.9	13.6	50.5	77.1	94.9
gene-SSX2IP	intact gene	0.1	2.1	0.5	1	1	0.1	0.2	5.4	6.4	7.9
gene-ST13	intact gene	54.5	81	107.6	69.7	96.3	64.8	8.8	53	85.5	80.9
gene-ST14	intact gene	6.1	15.5	22.3	30.1	221.4	2	2.9	57.5	106.4	137.2
gene-ST18	intact gene	0	0	0.6	0	0	0	0	0.2	0.4	0.2
gene-ST3GAL1	intact gene	5.6	1.3	17.9	8.7	11.4	4	0.5	4.9	11.6	5
gene-ST3GAL2	intact gene	36.8	7.7	91.1	55.6	27.3	52.7	2.1	15.3	39	37.7
gene-ST3GAL2L	intact gene	5.2	4.4	53.6	15	10.2	4.2	0.8	12.9	16.1	14.6
gene-ST3GAL3	intact gene	27	10	4.7	3.3	23.1	9	0.3	1.3	4.9	2.8
gene-ST3GAL5	intact gene	5.1	3.9	13.6	4.4	13.2	1.5	3.1	25	18.5	7.4
gene-ST3GAL6	intact gene	22.7	2.2	11.6	24	15.7	30.8	3.4	4.5	8.6	8.6
gene-ST6GAL1	intact gene	129.2	118.4	247.1	239.1	25.6	53.4	4.7	34.9	91.5	73.5
gene-ST6GAL2	intact gene	2.3	0.3	1.5	16.5	0.3	0.3	0.1	0.2	0.6	1.5
gene-ST6GALNAC1	intact gene	1.5	0.9	0.2	1.2	4.1	0.5	0.3	0.5	12.9	1.1
gene-ST6GALNAC2	intact gene	1.4	12.7	1.4	1.6	2.5	0.8	0.4	1.5	4.6	3.1
gene-ST6GALNAC2L	intact gene	5.3	16.5	51.4	67	13.1	4.3	3.2	12.3	14.4	15
gene-ST6GALNAC3	intact gene	1.8	0.1	1.3	1.6	0.5	0.9	0	1.2	1.9	1.1
gene-ST6GALNAC4	intact gene	42.2	18.2	58.1	65.5	24.2	19.6	2	36.2	67.7	68.3
gene-ST6GALNAC5	intact gene	1	0.1	1.3	0.2	0.3	0.2	0	0.7	1	0.8
gene-ST6GALNAC6	intact gene	93.6	5.6	24.9	72.7	15.8	17.8	1.1	24.1	60.8	58.4
gene-ST7	intact gene	17.6	9.4	3.1	5.7	17.6	22.6	1.8	6.1	8.8	11.9
gene-ST7L	intact gene	12	10.4	33.4	33.4	15.6	13.1	2.5	14.2	26.4	21.9
gene-ST8SIA1	intact gene	1.6	0.6	11.7	9.2	1.4	1.3	0.5	2.4	4.7	3.7
gene-ST8SIA2	intact gene	20	0	0.8	3.1	0.5	5.4	0.3	0.9	4.3	4.5
gene-ST8SIA3L	intact gene	0	0.2	0	0	0	0	0.1	0	0.1	0
gene-ST8SIA3Z	intact gene	0	0	0	0	0	0.3	0.1	0.2	0.2	0
gene-ST8SIA4	intact gene	6.6	3.6	47.1	28	4.8	6.8	0.6	5.4	14.9	13.1
gene-ST8SIA5	intact gene	1.3	11.1	1	0.8	4.3	0.3	0.3	0.6	3.2	1
gene-ST8SIA6	intact gene	6.9	0	2.5	0.3	4.7	1.1	0	0.1	0.9	0.3
gene-STAB1	intact gene	31.7	25.1	59.1	48.6	9.1	18.4	1.3	14.1	37.7	34.8
gene-STAB2	intact gene	0.3	8.4	4.5	0.3	1.4	0.6	0	0	1.7	0.7
gene-STAC	intact gene	0.5	1.1	2.8	1.8	3.2	0.5	0.1	2.7	3.7	1.2
gene-STAG1	intact gene	6.2	2.9	12.7	12.5	5.6	7.1	0.8	4.7	10.9	8.1
gene-STAG2	intact gene	24.4	12.9	59.5	65.7	20.8	27.4	4.1	17.3	36.2	28.2
gene-STAG3	intact gene	3.6	2.3	10.9	9.3	5.3	7.4	0.6	5.5	8.8	8.6
gene-STAM	intact gene	7.2	3.8	8.6	27.2	10.1	6.3	1.2	4.9	11	9
gene-STAM2	intact gene	12.5	13.2	22.1	25.5	18.4	10.9	2.2	8.6	18.6	13.8
gene-STAMBP	intact gene	7.6	9.9	20	20.6	17	11.4	1.2	12	19.7	19.3
gene-STAMBPL1	intact gene	0.7	0.9	11.2	2.6	3.6	0.5	0.8	6	7.5	6.6
gene-STAP1	intact gene	0.3	0.7	9.9	1.2	0.6	0.2	0	2.2	2.9	1.1
gene-STAP2	intact gene	0.2	8.8	0.4	2	35.1	0.4	1.1	25.2	19.7	32.2
gene-STAR	intact gene	0.6	0.5	58.5	1.2	0.5	2.1	0.1	0.8	1.4	1.4
gene-STARD10	intact gene	0.8	0	0.3	0.4	0.2	0.1	0	0.1	0.2	0.1
gene-STARD13	intact gene	24.2	10.2	5.1	35.5	6.9	15.3	1.8	3.3	18.4	10.4
gene-STARD3	intact gene	23.3	14.6	29.8	33.1	22.2	19	4.1	20.7	29.7	29.1
gene-STARD3NL	intact gene	10.6	6.4	31.8	22.5	8	9.6	1.4	9.5	19.1	17.5
gene-STARD4	intact gene	3.9	26.3	13.1	13.2	9	3.9	0.4	8.7	13.1	8.6
gene-STARD5	intact gene	9.8	29.8	55.3	44.7	22.2	4.5	3.7	19.4	60.1	68.6
gene-STARD7	intact gene	75.3	47.4	69.2	50.2	70.2	70.8	7.8	43.2	57.7	65.3
gene-STARD8	intact gene	25	9.7	22.6	61.6	30.4	15.3	2.7	8.9	21.3	19.8
gene-STARD9	intact gene	3.6	0.6	2.8	6	0.8	4.5	0.2	0.9	3.9	1.9
gene-STAT1	intact gene	38.3	27.3	153	108.5	39.2	28.9	6.3	30.6	101	78.8
gene-STAT2	intact gene	18.9	17.9	49.8	49	18.3	14.7	2.5	15.3	27.9	33.8
gene-STAT3	intact gene	90.4	106.7	241.2	288.8	69.5	97.3	10.6	70.4	140	138.2
gene-STAT4	intact gene	2.9	4	90.9	12.7	4	1.3	0.4	12.6	18.6	19.9
gene-STAT5B	intact gene	91	100.3	213.2	213.6	60.8	92.8	11.3	64.6	138	139.6
gene-STAT6	intact gene	50.1	48.1	168	160.5	52.5	106.5	6.1	50.3	107.5	105.7
gene-STAU1	intact gene	35.3	14.7	26.5	31.4	35.5	20.3	3.5	16.2	28.9	25.5
gene-STAU2	intact gene	38.5	16	24.1	29.1	36.3	24.7	2.4	15.1	31.5	29.5
gene-STBD1	intact gene	33.1	84.6	2.6	9.4	38.7	1.7	1.5	5.1	14.7	11.6
gene-STC1	intact gene	6	0.1	0.3	0.2	10.9	1.3	0.2	6.4	5.1	2.6
gene-STC2	intact gene	19.4	25	3	13.1	12.8	0.6	0.1	3.7	4	2.4
gene-STEAP1	intact gene	0.7	0.1	0.1	0.5	11.6	0.6	0.1	1.4	5.5	7.8
gene-STEAP2	intact gene	1.3	0	0.7	2.4	3	1.1	0.3	0.4	4.8	2.3
gene-STEAP3	intact gene	31.3	88.7	3.7	13.4	2.1	6.7	1.3	7	10.7	46.8
gene-STEAP4	intact gene	0	5.3	0.7	2	0.4	0.1	0	1.5	0.8	0.3
gene-STIL	intact gene	0.4	0.2	2	2	0.3	0.3	0	0.9	2.1	2.1
gene-STIM1	intact gene	12.6	28.1	76	67.8	24.1	16.7	2.4	18.1	38	48.7
gene-STIM2	intact gene	9.8	6.4	41.8	37	6.4	6.5	3	9.9	20.4	20.1
gene-STIP1	intact gene	132.1	99.2	201.4	215.9	155.3	176.8	13.5	86	166.6	154.8
gene-STK10	intact gene	19.2	19.5	147.8	107.7	51.9	18.2	2	17.3	52.3	53.1
gene-STK11	intact gene	28.5	12.1	37.4	32.8	32.1	26.8	2.5	17.8	32.4	33.9
gene-STK11IP	intact gene	3.4	3	13.7	8.9	5.5	3.4	0.9	3.7	7.3	7.4
gene-STK16	intact gene	14	15.6	34.7	28.7	19.5	20.1	2.6	14.9	23.1	28.8
gene-STK17A	intact gene	2.3	2.8	17.6	10.4	2.3	3.8	7	5.8	11.6	12.3
gene-STK17B	intact gene	10.4	7.1	127.8	34.2	8.4	9	2.4	21.5	53.8	44.6
gene-STK24	intact gene	5.3	3.3	20.3	9.1	6.8	9	1	5.4	12.3	10.4
gene-STK25	intact gene	34.6	30	36.3	46.5	103	41.7	7.1	36.6	56.4	61.4
gene-STK26	intact gene	38.2	19.5	113.5	119.8	46.7	34.5	7	39	77.6	92.7
gene-STK3	intact gene	6	5.7	15.5	24.4	11.3	14.8	2.2	8.2	18	14.8
gene-STK31	intact gene	0	0	0	0	0	0	0	0	0	0
gene-STK32A	intact gene	0.7	0.6	0.3	1.4	1.6	1	0	0.5	1.9	0.9
gene-STK32B	intact gene	0	0	0	0	0	0	0.1	0	0.1	0
gene-STK32C	intact gene	8.7	0.2	0.9	1.3	6.7	7.9	0.2	0.5	1.2	1.9
gene-STK35	pseudogene	1.1	0.3	2	2.2	1.5	1.4	0.1	0.8	2.6	1.9
gene-STK36	intact gene	1.2	0.4	2.7	2.5	2.4	1.2	0.2	0.8	2.2	1.9
gene-STK38	intact gene	10.4	6.7	69.1	34.1	11.6	10.2	1.3	9.1	18	23.2
gene-STK38L	intact gene	13.4	3.5	33.1	38.2	6.4	29.6	1.3	15.5	34.7	49.8
gene-STK39	intact gene	1.8	1	4	1.9	1.7	1.1	0.5	1.6	2.6	1.9
gene-STK4	intact gene	11.7	17.9	79.5	42.1	36.4	9.1	2	18	33	31.4
gene-STK40	intact gene	57.5	28	60.1	60.4	33.7	28.1	3.9	22.3	49	48.1
gene-STKLD1	intact gene	1.9	3.2	7.6	4.4	5.2	2.9	0.4	2.5	4.3	4.1
gene-STMN1	intact gene	56.7	34.3	262.7	126.3	54.4	27	2.9	93.5	214.4	211
gene-STMN2	intact gene	2.4	0	1.8	52.6	0	2.7	0.6	14	33.1	47.1
gene-STMN3	intact gene	5.9	0.9	1.6	3.2	5.9	5.1	0.5	1.9	8.7	6.3
gene-STMN4	intact gene	0	0	0	0.3	0	0.2	0	0.2	1.1	0.3
gene-STMND1	intact gene	0.1	0	0	1.3	0	0	0	0	0	0
gene-STN1	intact gene	2.6	1.4	10.1	4.6	4	2.9	0.4	2.9	8.6	5.3
gene-STOM	intact gene	41.6	48.3	107.4	245.6	123.1	21.9	2.5	81.4	159.9	146.6
gene-STOML1	intact gene	14.7	12.1	85.4	52.5	15.7	12.2	1.5	28	53.5	66.6
gene-STOML2	intact gene	56.3	39.3	64.7	56.4	77.4	51.8	4.9	52.2	57.6	70.7
gene-STOML3	intact gene	0.2	2	0.1	2.2	0	0	0	0.1	0.1	0.3
gene-STON1	intact gene	4.6	1.3	5.9	10.2	4.6	12.4	0.4	2.7	10.8	9.3
gene-STON2	intact gene	2.9	8.1	4.9	3.7	5.3	2	0.2	2.1	5.1	7
gene-STOX1	intact gene	0	0	0.2	0.5	1.2	0	0	0	0	0
gene-STOX2	intact gene	4.8	0.4	2.8	2.9	4.9	2.2	0.3	1	2.9	1.8
gene-STPG3	intact gene	8.4	8.4	6.1	6.2	16.4	5.2	1.7	5	3.8	5.9
gene-STRA6	intact gene	0	0	0	6.1	23	0	0	0	0.2	0.3
gene-STRA8	intact gene	0.1	0	0.5	0.3	0.1	0	0.1	0.1	0.1	0.1
gene-STRADA	intact gene	14.7	8.6	34.7	24.9	11.8	12.6	1.8	11.8	21.9	19.7
gene-STRADB	intact gene	4.4	6.4	11.9	9.6	15.3	5	2.2	10.7	13.8	15.3
gene-STRAP	intact gene	28.1	28.8	53	48.8	36.2	31.3	4.6	30.9	44.4	43.5
gene-STRBP	intact gene	8.1	10.9	17.1	16.7	16.4	46.1	3.5	12.4	15.3	16.5
gene-STRIP1	intact gene	20.6	18.5	50.1	62.5	35.1	27.5	4.5	23.5	42.6	40.4
gene-STRIP2	intact gene	25.7	0.5	3.8	2.9	3.6	0.3	0.2	0.4	0.2	0.2
gene-STRN	intact gene	12.5	2.7	14	14.1	6.4	5.8	0.6	6.2	12.8	14.8
gene-STRN3	intact gene	33.4	13	31.2	41.3	20.5	32.8	3.5	13.1	29.3	27.3
gene-STS	intact gene	4.4	4.4	4.6	6.5	17	3.2	0.6	3.6	9.4	6.2
gene-STT3A	intact gene	45.3	101.1	121.2	131.5	76.4	55.3	11.1	82.1	136	132.3
gene-STT3B	intact gene	38.8	66.3	93.2	63.7	79.5	41	20.6	61.3	86.5	84.2
gene-STUB1	intact gene	72.4	51.3	66.1	92.3	126.1	60.6	9.2	39.4	59.2	61
gene-STX10	intact gene	19.2	12.5	50.5	59.3	30.1	17.3	10.5	20.1	33.2	33.7
gene-STX11	intact gene	0.7	0.2	7.3	6.9	0.5	0.3	0.1	1.5	1.3	1.4
gene-STX12	intact gene	31.2	15	42.6	58.1	31.8	21.4	3.6	26	51.2	46.6
gene-STX16	intact gene	16.2	8.2	26.5	28	17	22.3	3.1	15.6	27.7	27.2
gene-STX17	intact gene	7.1	6.3	15.8	20.8	14.3	5.1	2	5.8	15.6	11.8
gene-STX18	intact gene	16.3	13.1	21.9	26.9	17.9	32.9	10.4	17.9	29.1	21.2
gene-STX19	intact gene	0.2	0	0.4	7.4	0.3	1	1	0.5	1.5	0.6
gene-STX1A	intact gene	3.1	1.8	3.7	4.5	3.7	4.9	0.6	1.2	4.5	2.6
gene-STX2	intact gene	35.8	10.1	38.1	57.7	14.6	37	3.7	18.9	50	49.5
gene-STX3	intact gene	0.6	0.5	1.5	2.8	1.3	1.3	0.8	2.2	1.6	1.8
gene-STX5	partial	17.8	18.6	30.6	33	20.9	18.2	5.2	18.7	26.8	25.1
gene-STX7	intact gene	19.5	13.1	67.7	48.9	56.2	15.5	4.9	17.8	59.1	59.6
gene-STX8	intact gene	24.3	24.2	63.9	51.9	38.1	24.5	4.4	34.4	54.7	59.8
gene-STXBP1	intact gene	34.2	11.3	93	71.3	31.8	33.9	3.1	20.7	50	57.4
gene-STXBP3	intact gene	4.9	13.9	10.3	17.5	23.2	4.6	2.8	15.7	18.7	18
gene-STXBP4	intact gene	4.4	0.4	2.4	8.3	10.2	2.7	0.3	1.2	4.6	2.9
gene-STXBP5	intact gene	5.9	3.1	23.2	15.5	6.4	5.8	3.4	8.1	14.3	14.6
gene-STXBP5L	intact gene	0.3	0.1	0.7	0.3	0.2	1.5	0.3	0.3	1.1	0.4
gene-STXBP6	intact gene	7.2	5.5	3	32.2	7.9	15.9	0.9	8.5	17.8	12
gene-STYK1	intact gene	4	1.2	1.4	4	54.7	1.3	0.9	17.4	35.7	41.3
gene-STYX	intact gene	26	8.6	13.7	19.7	8.5	31.4	1.7	8.7	16.1	17
gene-STYXL1	intact gene	0.4	0.1	0.7	1.3	1.7	0.2	0	0.1	0.8	0.5
gene-SUB1	intact gene	37.2	31.2	68.8	49	44.2	61.5	4.5	36.8	63.1	65.9
gene-SUCLA2	intact gene	97.2	6	28.7	37.2	61.2	60.3	5.5	33.2	46.3	45.5
gene-SUCLG1	intact gene	146.5	46.8	59.9	48.7	241.2	73.7	18.2	64.4	73.7	102.4
gene-SUCLG2	intact gene	23.6	38.9	23.8	19.4	226.9	26.4	3.9	43.5	55.1	67.2
gene-SUCNR1	intact gene	0.8	7.2	3.8	8.3	4.4	1.5	0	2.9	2.9	3.6
gene-SUCO	intact gene	6.8	8.9	15.6	14.4	8.6	11.7	2	6.2	10.8	8.8
gene-SUDS3	intact gene	19.9	15.5	43.4	39.9	23.6	20.8	3.9	18.6	38	35.7
gene-SUFU	intact gene	18.3	32.7	36.1	31.7	65.4	21.8	4.4	16.3	29.2	24.3
gene-SUGCT	intact gene	2.2	7.8	0.7	0.7	92.1	1.9	0	2.3	1.4	1.9
gene-SUGP1	intact gene	8.1	5.1	21.7	18.5	8.7	8.8	1.4	5.8	13.6	9.8
gene-SUGP2	intact gene	8.7	4	19	14.6	7.6	13.2	1.7	5.2	13	8.9
gene-SUGT1	intact gene	67.1	47.7	66.9	58.8	66.9	65.5	7.1	36.3	58.1	59.5
gene-SULF1	intact gene	2.9	0.2	5.6	1.9	0.3	3.3	0.1	9.2	14.6	9.4
gene-SULF2	intact gene	17.5	9.4	57	70.9	55.7	9.5	2.9	11.2	24.2	16.1
gene-SULT	intact gene	0.4	956.2	0.3	0.4	17	0.2	0.1	0.2	0.1	0.4
gene-SULT1B	intact gene	7.7	64.8	24.3	28	80.3	8.6	1	94.7	92.9	140.1
gene-SULT1B1	intact gene	34.1	105	31.6	73.1	166.6	20.5	9.8	29	50.2	31.5
gene-SULT1C3	intact gene	0.4	197.5	0.3	1.3	690.3	0.6	7.1	98.2	226.1	348.3
gene-SULT1E1	intact gene	37.3	127	38.1	108	175.6	49.1	8.2	122.8	106.3	602.1
gene-SULT2B1L1	intact gene	6.6	25.6	73.2	546.7	18.5	9.3	1.9	9.5	22	28.9
gene-SULT4A1	intact gene	2.6	2.6	3.6	10.2	1.9	3.7	0.8	1.9	7	3.4
gene-SULT6B1	intact gene	0.4	0.1	1.3	1.7	0.7	1.8	0.2	0.3	0.3	0.1
gene-SULT6B1L	intact gene	0.4	849.9	0.2	0.4	62	0.3	0.1	0.2	0.1	0.3
gene-SUMF1	intact gene	9.4	8.2	18.8	23.1	12.7	10.6	1.3	7.7	16.6	16.4
gene-SUMF2	intact gene	15.8	23	32.7	34.9	22.7	12.4	5.3	19.1	26.4	26.5
gene-SUMO1	intact gene	55.3	53.1	91.1	92.3	57.1	78.6	10.2	53.6	91.5	85.7
gene-SUMO2	intact gene	123.2	80.7	236.3	250.8	163	187.8	20.3	106.8	193.4	199.1
gene-SUMO3	intact gene	109.6	107.8	232.3	258.2	262.7	125.7	30.9	132.5	205.2	218.6
gene-SUN1	intact gene	26.6	13.1	38	64.5	18.6	27.1	5.1	15.7	33.3	25.4
gene-SUN2	intact gene	37.4	29.8	179	96	33.1	90.2	2.3	25.3	60.8	59.1
gene-SUOX	intact gene	42.9	101.9	67.2	111.5	190.2	51.5	5.5	23.5	52.1	43.5
gene-SUPT20H	intact gene	11.8	7.9	30.6	23.3	15.5	19.6	2.1	16.3	25.2	22
gene-SUPT3H	intact gene	3.1	2.3	8.7	5.9	4.6	3.2	0.6	4.1	6	5
gene-SUPT4H1	intact gene	47.4	36.3	123.7	77.6	81.8	61.8	7.2	43.8	82.6	93.3
gene-SUPT5H	intact gene	27.9	19.7	83.8	72.7	37.3	35.5	4.7	28.5	47.3	47.9
gene-SUPT6H	intact gene	15	11.6	40.1	39.4	20.9	17.1	2.3	11.6	23.5	23.5
gene-SUPT7L	intact gene	7.3	3.4	14	17.6	7.7	7.9	1.3	4.6	10.6	7.4
gene-SUPV3L1	intact gene	11	8.9	14.6	14.9	12.8	11.1	2	13.9	14.6	17.3
gene-SURF1	intact gene	32	18.4	32	19.7	50.7	18.3	3.3	22.7	36.3	45.9
gene-SURF2	intact gene	18.2	17.8	37.3	24.1	17.6	26.6	4.9	16.5	24	24
gene-SURF4	intact gene	40.2	64.8	62.4	77.4	81.2	35.2	16.8	53.5	76.7	64.7
gene-SURF6	intact gene	22.8	15.7	32.9	32.7	22.9	22.4	3.5	21.9	33.4	30.5
gene-SUSD1	intact gene	5.5	0.9	14.5	16.2	0.6	0.6	0.3	1.2	4.7	2.6
gene-SUSD2	intact gene	0	0	0.1	0.1	93.7	0.2	0	0.1	2.3	0.1
gene-SUSD3	intact gene	3.2	8.8	37.6	16.2	55.7	3.3	0.4	10.3	18.6	19.3
gene-SUSD4	partial	1.2	0.1	0.1	2	1.6	0.8	0.1	0.3	0.8	0.2
gene-SUSD5	intact gene	0.1	0	0.1	0.1	0.2	3	0	0	0.7	0.6
gene-SUSD6	intact gene	37.1	11.8	102.3	91.5	22.5	30.8	3	13.6	41.2	31.5
gene-SUV39H2	intact gene	6.7	4.5	11	8.3	5.6	9.8	1.6	5.4	8.3	6.7
gene-SUZ12	intact gene	6.6	4.7	32.8	10.3	5.6	5.6	1.1	7.9	12.4	13.6
gene-SV2B	intact gene	0.1	0	0.9	0.1	0	0.1	0	0.4	0.3	0.6
gene-SV2C	intact gene	0	0	0.1	0	0	0.1	0	0.5	0.4	0.3
gene-SVBP	intact gene	696.7	240	558.6	556.5	419.8	1030.1	52	323.1	632.6	612.7
gene-SVIL	intact gene	69.9	8.9	44.2	56	14.3	388.9	1.1	13.8	43.9	42.9
gene-SVIP	intact gene	12.8	1.1	6.6	13	5.4	26.2	3.3	5	18.7	14.9
gene-SVOP	intact gene	0.1	0	0.3	0.5	1	2	0.1	0.1	0.9	0.4
gene-SVOPL	intact gene	0.1	3.2	0	1.9	0.5	0	0	0	0.4	0.1
gene-SWAP70	intact gene	24.5	7.1	104.2	46.5	36.6	9.2	1.8	11.3	33.7	37.7
gene-SWT1	intact gene	7.1	2.8	8.3	7.1	5.3	8.7	0.8	3.6	8.9	7.5
gene-SYAP1	intact gene	30.2	24.3	45.6	68	50.9	37.4	7.1	29.1	52.9	44.8
gene-SYBU	intact gene	4.3	2.4	5.1	6.6	1.5	6.4	1.9	3.8	8.4	8.3
gene-SYCE2	intact gene	0.9	2	3.2	2.5	3	1	0.5	0.8	2.6	2.4
gene-SYCE3	intact gene	1.5	0.1	0.4	0.8	2	0.6	0.1	0.5	1.2	2.2
gene-SYCN	intact gene	5.6	3.8	10.2	13.8	8.3	13.1	26805.2	14402.9	9.7	6.9
gene-SYCP2	intact gene	0.1	0	0.2	0.2	0.1	0.1	0	0.1	0.1	0.1
gene-SYCP2L	intact gene	0	0.1	0	0.1	0	0	0	0	0	0
gene-SYCP3	intact gene	0.2	0.3	3.9	1.5	0.4	0.6	0	1.3	2	1.9
gene-SYDE1	intact gene	20.5	6.8	38	32.4	12.3	27.9	1.4	8.2	18.3	16.1
gene-SYDE2	intact gene	64.4	22.7	11.9	45.1	16.3	12.3	1.3	4.9	19.4	9.3
gene-SYF2	intact gene	52.2	41.5	97.8	98.3	63.6	63.2	8.5	44.4	82.6	83.2
gene-SYK	intact gene	0.9	1.3	22.9	5.1	0.8	0.8	0.1	1.7	5.4	6.8
gene-SYN2	intact gene	0.3	0	0.2	0.5	1.3	0.7	2.2	1.1	3.7	0.4
gene-SYN3	intact gene	0.1	0	0.6	1.7	0	0.1	0	0.2	0.7	0.3
gene-SYNC	intact gene	3.3	0.7	15.7	8.8	3.7	58.7	0.1	7.2	27	21.7
gene-SYNCRIP	intact gene	23.6	17.4	60.9	47	26.6	36.6	5.3	28	43.9	37
gene-SYNDIG1	intact gene	0.3	0	1	0.5	0.2	0	0.1	3.2	2.9	5.5
gene-SYNDIG1L	intact gene	0.4	0.1	0	0.7	0.1	0.2	0	0.1	0.4	0
gene-SYNE1	intact gene	12.5	3.4	77.7	28.9	22	17.3	3.2	10.3	27.7	21.7
gene-SYNE2	intact gene	32.4	5.7	5.4	30.3	9.2	36.3	1	6.1	19.9	13
gene-SYNE3	intact gene	3.7	2.2	11.4	11.9	5.3	2.7	0.4	1.5	6.8	4.2
gene-SYNGR1	intact gene	37.9	6.2	12.3	20.2	20.2	28.9	2.1	8.8	18.9	15
gene-SYNGR2	intact gene	228.5	37.5	117.8	213.3	127.8	184.6	40.3	111.3	188.9	211.8
gene-SYNGR3	intact gene	5.3	6.8	163.9	29.5	13.5	26	0.9	10.8	35.4	34
gene-SYNJ1	intact gene	7.2	2.4	11.7	10.4	6	5.3	0.5	3.3	8.3	6.3
gene-SYNJ2	intact gene	2.9	2.2	3.4	9.1	10	2.1	2.1	6.9	12.5	9.6
gene-SYNJ2BP	intact gene	7.4	1.2	3.7	2.5	3.4	2.2	0.4	2.1	4	5.5
gene-SYNM	intact gene	10.7	1.5	12.4	26.1	4.3	397.8	0.6	11.1	33.1	30.8
gene-SYNPO	intact gene	16.8	4.3	41.1	18.1	22.3	10.3	1	4.6	14.6	14.3
gene-SYNPO2	intact gene	7.3	1.1	9.6	6.8	1.7	509.8	0.3	10.1	50.2	44.5
gene-SYNPO2L	intact gene	134.6	0	0.1	0.8	0	0	0	0	0.1	0.1
gene-SYNRG	intact gene	11.5	5	22.4	18	16.7	10.2	2.2	7.6	19.6	15.6
gene-SYP	intact gene	1.4	0	0.2	9.8	0.3	1.8	0.1	0.9	7.9	2.4
gene-SYPL1	intact gene	0.9	6.2	0.4	0.3	0.2	0.1	0	1.5	0.5	0.2
gene-SYPL2	intact gene	6.8	3.2	45.7	18.3	3.9	2.8	0.4	8.5	14.5	18.2
gene-SYS1	intact gene	23	20.2	28.1	52.4	26.2	22.4	8.2	17.1	28.5	30.3
gene-SYT1	intact gene	1.6	0.1	1.7	0.5	1.3	0.6	0.1	0.4	2.6	1
gene-SYT10	intact gene	0.2	0	0	0	0	0.2	0	0.1	0.9	0.4
gene-SYT11	intact gene	5.7	1	17.7	18.3	4.7	6.5	0.4	6	23.6	16.9
gene-SYT12	intact gene	0.7	0.1	0.4	1.8	2.4	0.4	0.1	2.2	4.7	2.8
gene-SYT13	intact gene	0	0	0	0.2	0	0	0	0	0.2	0.1
gene-SYT14	intact gene	0.2	0.2	2.2	0.8	0.2	0.2	0	0.2	0.5	0.4
gene-SYT15	intact gene	1.7	0.2	0.8	3.8	16.7	1.2	33.3	16.7	5.3	3.3
gene-SYT16	intact gene	0.2	0.2	0.3	1.8	1.9	0.3	0.1	0.4	2.1	0.6
gene-SYT17	intact gene	2.8	0	0.1	2.8	0.5	0.9	0.1	0.6	1.6	0.7
gene-SYT2	intact gene	0.3	0	0.9	0.1	0	0.2	0	0.1	0.5	0.2
gene-SYT4	intact gene	0.1	0	2.1	0.7	0	0.2	0	0.9	1.7	1
gene-SYT6	intact gene	0.9	0	0.4	0.8	0	3.8	0	0.1	2.5	0.9
gene-SYT7	intact gene	0.3	0.1	4.7	1.6	6.2	0.6	9.9	9.7	12	2.6
gene-SYT8	intact gene	0	0.5	2.2	19.9	4.6	0	3.3	3	19.6	1.4
gene-SYT9	intact gene	0.8	0	0.4	2.6	1.5	0.7	0	0.9	3.2	2.9
gene-SYTL1	intact gene	11	10.3	139.1	63.8	36.6	11.5	8.3	31.1	68.8	70.4
gene-SYTL2	intact gene	1.3	0.4	4.6	25.7	3.2	2.1	0.3	5	13.5	6.2
gene-SYTL3	intact gene	3.6	2.7	36	12.8	3.6	2	0.5	5.1	10.3	6.6
gene-SYTL4	intact gene	13.9	5.4	10.4	43.7	12.8	10.3	1.5	8	16.2	14.6
gene-SYTL5	intact gene	0	0	1.6	0.7	2.4	0.2	0	1.2	2.8	0.8
gene-SZRD1	intact gene	28.3	30.7	39.8	40	23.8	36.4	2.2	16.6	32.8	29.3
gene-SZT2	intact gene	6.4	4.6	21.6	14.1	8.6	7.4	0.9	4.7	9.9	8.2
gene-T	intact gene	0.2	0.4	13.1	2.5	0.7	0.4	0.1	1.8	3.5	3.2
gene-TA3	intact gene	4	1.6	7.1	6.5	6.3	4.4	0.6	3.5	7.8	5.9
gene-TAAR1	intact gene	0.5	17	4	4	0.6	0.3	0.1	2.4	1.5	3.2
gene-TAAR2	intact gene	0	0	0	0	0	0	0	0	0	0
gene-TAAR5	intact gene	0	0	0	0	0	0	0	0	0	0
gene-TAB1	intact gene	8.9	4.8	19.6	15.7	9.1	14.2	1.6	7.8	13	13.2
gene-TAB2	intact gene	16.3	9.2	33.9	39.8	24.6	17.3	3.1	13.2	24.6	23.5
gene-TAB3	intact gene	17.1	8.5	27.1	30.1	19.2	21	1.9	10.8	21.8	18.9
gene-TAC1	intact gene	0.3	0	0	0.1	0	4.8	4	45.9	31.2	7.2
gene-TAC3	intact gene	2.9	2.6	2	6.8	4	3.5	0.5	1.9	7	3.6
gene-TACC1	intact gene	83.4	16.3	202.1	193.7	36	49.9	2.7	29.5	88.6	94.8
gene-TACC2	intact gene	78.3	2.3	11.6	39.7	5.3	42	6.5	20.1	46.2	35
gene-TACC3	intact gene	15	6.2	39.9	54.6	9.1	7.2	1.4	20.3	36.7	50.2
gene-TACR1	intact gene	0.2	0	5.7	0.9	0	0	0	1.6	1.6	1
gene-TACR2	intact gene	0.2	0	1.4	0.1	0.2	196.4	0	2.7	5.4	7.3
gene-TACR3	intact gene	0	0	0	0	0	0.1	0	0	0	0
gene-TACSTD2	intact gene	0.6	0.6	2.1	0.8	0.9	0.3	0.2	0.4	0.7	1.1
gene-TADA1	intact gene	19.6	10.5	31.3	55.5	45.4	19.4	3.4	16.1	24.4	51.7
gene-TADA2A	intact gene	9.3	8.4	9.8	7	4.3	6.7	1.1	3.7	7.8	7.3
gene-TADA2B	intact gene	4.6	1.7	10.7	11.2	4.2	3.2	0.6	2.8	6	4.5
gene-TADA3	intact gene	18	14.7	39.5	44.5	35.6	35.6	4.1	24.9	35.2	40.9
gene-TAF10	intact gene	50.4	88.2	79.6	80.6	98.4	66.1	7.1	45.9	65.9	80.2
gene-TAF11	intact gene	12.5	8.8	27.4	24.5	13.8	14.9	1.7	12.8	19.8	20.4
gene-TAF12	intact gene	40.8	18.5	59	57.5	32.8	43.9	3.5	23.5	38.8	38.9
gene-TAF13	intact gene	54.9	61.9	98.9	72.1	85.9	37.1	11.9	50.5	73.8	78.5
gene-TAF15	intact gene	21.2	25.7	59.5	45.2	40.7	22.1	2.9	26.2	41.1	45.5
gene-TAF1A	intact gene	8.8	5.2	16.2	18.9	8.8	19.9	1.5	9	16.1	14.5
gene-TAF1B	intact gene	4.5	3.8	6.6	5.1	5.3	5.9	1	3.7	7.4	5.7
gene-TAF1CZ	intact gene	1.9	2.1	7.3	4.2	2.8	2.9	0.5	2.5	3.1	3.4
gene-TAF1D	intact gene	10.1	9.3	63.8	26.1	20.3	18.5	4.1	20.1	29.8	26.1
gene-TAF2	intact gene	11.2	7.4	25.3	20.6	11.2	13.5	1.7	9.1	18.4	14.8
gene-TAF3	intact gene	13.8	9.5	30.7	35.2	19	20.8	2	13.2	22.6	18.6
gene-TAF4	intact gene	4.2	2.4	11.3	14.7	4.8	4.7	0.9	3.2	6.3	6.1
gene-TAF4B	intact gene	0.4	0.1	2.9	1.3	0.4	0.4	0	0.3	0.8	0.7
gene-TAF5	intact gene	7.4	4	17.2	15.9	6.5	6.2	0.9	6.7	12.6	12
gene-TAF5L	intact gene	19.4	8.2	29.3	27	8.1	25.9	1.2	12	20.8	18.7
gene-TAF6	partial	45.9	24.3	73	69.9	41.1	47.7	5.2	29.9	54.9	54.3
gene-TAF6L	partial	11.5	6.6	18.8	21.3	12.9	13	1.3	8.5	15.3	15.9
gene-TAF7	intact gene	18.3	15	33.2	33.9	23.3	20.8	2.9	16.4	27.2	27.3
gene-TAF8	intact gene	4	3.9	16.2	13.3	7.7	4.2	0.9	5.2	12.2	10.3
gene-TAF9	intact gene	27.3	20.5	49.1	56.4	34.8	25	3.3	22.1	37.2	31.9
gene-TAGAP	intact gene	4.4	3.2	58.5	35.3	4	5.8	0.4	10.1	20	24.7
gene-TAGLN	intact gene	154.2	46	220.9	565.4	150.6	43860.1	26	743.1	3200.2	4440
gene-TAGLN3	intact gene	0.3	0.3	1.6	0.6	0.6	1.7	0.2	3.1	5	1.6
gene-TAL1	intact gene	92.2	15.6	125.3	384.2	21.5	12.1	1.1	5.2	10.8	9
gene-TAL2	intact gene	0	0	0	0	0	0	0	0	1.1	1.1
gene-TALDO1	intact gene	34.8	54.1	141.4	148.7	193.6	67.4	7.7	100.5	174.2	206.9
gene-TAMM41	intact gene	4.1	2.7	10.7	7.8	4.9	5.9	0.8	4.2	7.3	5.7
gene-TANC1	intact gene	45.3	7.1	25	42.9	14.1	17.4	2.1	7.3	20.9	16.4
gene-TANC2	intact gene	2.2	0.2	1.3	9.3	6.9	1.1	0.3	1.3	4.2	1.6
gene-TANGO2	intact gene	13.2	8.1	15.1	9.1	15.9	9.4	2.1	11.1	15.7	14.3
gene-TANK	intact gene	7	8	23	12	9.1	11.7	1.6	6.8	16	12.2
gene-TAOK1	intact gene	19.7	5.3	28.4	41.4	17.6	28.6	1.4	7	22.7	17.2
gene-TAOK3	intact gene	18.9	11.6	57.6	51.5	20.3	18.3	3.2	17.9	36.9	41.2
gene-TAP1	intact gene	96.4	73	463.5	350.7	121.8	60.6	6.2	105.7	251.3	237.8
gene-TAP2	intact gene	101	83.8	372.7	411.6	177.6	60.1	5.9	115	223.8	250.5
gene-TAPBP	intact gene	229.1	174.5	776.6	627	297.6	201.9	24.5	269.1	546.1	482.5
gene-TAPBPL	intact gene	5.5	5.4	26.6	24.9	11	3.9	0.5	7.2	18.3	14.9
gene-TAPT1	intact gene	7.7	15.3	15.9	25.3	19.5	9.2	3.8	13.3	18.3	17.3
gene-TARBP1	intact gene	3.7	3.3	15.8	7.8	4.8	6.4	1	6.4	13.5	10.9
gene-TARBP2	intact gene	22.9	21.1	44.7	34.8	35.9	38.7	3.4	23.4	36.9	44.9
gene-TARDBP	intact gene	53.4	24.2	102	88.5	55.2	53.8	7.9	34.4	68.8	62.8
gene-TARM1L2	intact gene	1.4	2.1	11.5	4.4	0.6	1.2	0.1	0.7	2.3	1.8
gene-TARS	intact gene	15.3	24	16.8	17.1	19.4	17.6	10.6	20.9	24.3	23.7
gene-TARS2	intact gene	55.7	41.6	77.8	50.2	84.4	36.6	6.5	36.4	50.6	59.4
gene-TARSL2	intact gene	17	8.3	20.4	20.2	16.5	30.1	2.9	11	17.9	15.5
gene-TAS1R1	intact gene	6.5	3.5	21.2	14.9	4.8	4.2	1.3	6	8.8	9.9
gene-TAS1R3	intact gene	0.1	0.1	0.5	0.3	0.3	0.1	0	0.3	0.4	0.2
gene-TAS2R40	intact gene	0	0	0.2	0.1	0	0.1	0	0	0	0.1
gene-TAS2R7	intact gene	0	0	0.4	0.4	0.2	0	0	0.2	0.3	0.3
gene-TASP1	intact gene	2.6	1.6	7.7	6.9	6	2.8	0.6	3.2	7.7	6.3
gene-TAT	intact gene	0.1	586.8	0.5	0.2	0.2	0.1	0	0.6	0.2	0.2
gene-TATDN1	intact gene	12	11.3	17.7	11.5	20.1	15.5	3.6	11.9	20.1	20.7
gene-TATDN3	intact gene	13	15.1	18.5	18.7	17.6	19.7	3.5	11.9	22	25.1
gene-TAX1BP1	intact gene	70.7	37.2	56.7	87.9	35.5	51.7	4.8	27	50	41.3
gene-TAX1BP3	intact gene	230.7	12.5	60.3	220.9	46.8	28.6	5.6	48.5	135.7	114.9
gene-TAZ	intact gene	147.2	89.9	175.3	124.6	142	138.6	19.9	108.6	152	177.1
gene-TBC1D1	intact gene	8.2	5.5	13.2	37.2	8.3	13.8	2.8	8.5	16.1	13.3
gene-TBC1D10A	intact gene	30.8	26.9	72.3	88.4	111.8	35.4	5.2	31.4	54.9	57.6
gene-TBC1D12	intact gene	22.7	9.5	31.9	37.3	29.7	26.4	3.1	16.2	36.3	31.4
gene-TBC1D13	intact gene	36.4	10.1	28.8	43.4	87.1	25	3.5	15.7	32.2	25.2
gene-TBC1D14	intact gene	10.7	10.2	26.6	17.5	26.7	13.4	3	12.1	20.1	15.9
gene-TBC1D15	intact gene	14.4	15.1	28.1	34.7	16.7	18.5	5.1	15.4	22.6	20.9
gene-TBC1D16	intact gene	6.7	9.6	31	33.3	7.7	6.5	1.6	7.1	17.4	24.3
gene-TBC1D19	intact gene	3.5	0.9	3.2	4.6	3.8	6.7	5.5	2.4	4.4	4.9
gene-TBC1D2	intact gene	1.7	1.8	4	8.6	7.5	1.9	0.5	2.6	8.8	7.1
gene-TBC1D20	intact gene	22.7	12.3	36	33.3	21.5	24.7	5.1	15.3	27.4	25.3
gene-TBC1D22A	intact gene	10.6	6.2	15.3	17.7	8.3	11.2	0.9	5.7	13.9	12.2
gene-TBC1D22B	intact gene	15.8	7.1	35.1	35.6	24.6	11.6	5.5	14.7	21.3	17.5
gene-TBC1D23	intact gene	10	5.2	17.4	15.7	8.7	14	1.8	8.7	15.3	12
gene-TBC1D24	intact gene	4.7	9.2	7.1	9.5	31.5	4.6	1.9	6.4	6	3.8
gene-TBC1D24L	intact gene	0.3	0.1	0.9	0.2	119.5	0.1	0	0.1	47	9
gene-TBC1D2B	intact gene	6.7	4.8	28.8	23.5	14.4	8.6	1.5	5.8	19.5	12.1
gene-TBC1D30	intact gene	4.7	2.3	6.1	11	6.5	1.9	1.6	7.1	12.9	11.5
gene-TBC1D31	intact gene	2.3	3	8.2	5.7	4.3	4.1	1.1	4.4	7.4	7.8
gene-TBC1D32	intact gene	1.6	0.4	1.4	1.5	2	2.8	0.2	0.7	2.6	2.3
gene-TBC1D4	intact gene	38.5	2.6	17	18.7	10.2	23.3	5.6	7.7	16.8	10.1
gene-TBC1D5	intact gene	7.8	5.5	27.9	15.6	16	6.6	1.4	6.3	17.3	11.3
gene-TBC1D7	intact gene	5.9	4.2	7.6	8.4	5.9	5.9	0.7	4.9	7.1	6.9
gene-TBC1D8	intact gene	8.5	8.5	23.2	22.2	17.5	10.2	2.5	11.5	18	24.5
gene-TBC1D8B	intact gene	6	8.1	7.3	10.1	6.7	15.2	3	5.6	12.6	10.3
gene-TBC1D9	intact gene	6.2	1.8	16	7.1	10.9	5.1	5.6	13.1	13	11
gene-TBC1D9B	intact gene	22.1	16.7	34.4	36.4	21.6	15.1	2.2	11.6	28	22
gene-TBCA	intact gene	52.4	147.1	54.1	44.2	61	53.1	6.5	39.7	75.3	67.6
gene-TBCB	intact gene	105.4	57.4	175.8	253.9	126.6	154.6	8	68.3	157.8	151.6
gene-TBCC	intact gene	35.1	20.3	87	88.8	22.8	35.1	8	26.9	51.9	51.3
gene-TBCCD1	intact gene	4	6.8	16.4	10.8	7.8	4.8	1.5	7.1	12.7	10.2
gene-TBCD	intact gene	7.3	4.4	12	11.5	13.7	9.5	1.3	7.3	11.8	10.8
gene-TBCE	intact gene	6.8	5.8	15.5	9.6	6.3	10.3	1.5	8.9	13.4	11.7
gene-TBCEL	intact gene	7.6	7.8	17	17.9	8.9	3.9	0.7	4	10.6	8
gene-TBCK	intact gene	2.9	3.7	5.9	4.5	3.9	2.7	0.5	3.2	6.4	4.8
gene-TBK1	intact gene	10.8	6.3	60.8	23.9	11.5	10.7	1.6	11.4	22.6	19.5
gene-TBKBP1	intact gene	2	1.1	15.9	5.8	2.5	1.9	0.3	1.8	4.2	4.9
gene-TBL1X	intact gene	22.9	16.5	53.3	32	21.6	26	3.6	17.4	32.2	34.5
gene-TBL1XR1	intact gene	8	5.6	19.6	17.5	11.4	11.3	1.6	7.6	17.9	17.8
gene-TBL2	intact gene	21.2	46.9	40.4	54.9	41.1	32.8	10.8	43.1	52.1	49.6
gene-TBL3	intact gene	7.6	18.4	26.2	15.9	14.9	8.9	3.6	15.2	18	17.5
gene-TBP	intact gene	20.3	12.8	39.8	46.2	18.9	21.5	3.1	17.1	26.6	27.3
gene-TBPL1	intact gene	22.8	6.8	18.4	20.1	9.8	24.9	2.1	9.8	22.2	20.9
gene-TBPL2	intact gene	0	0	0	0	0	0.1	0	0	0	0
gene-TBR1	intact gene	0	0.3	0.1	0.2	0	0	0	0.1	0.1	0.1
gene-TBRG4	intact gene	61.5	39.6	49.5	42.4	69.4	44.9	5.3	41.7	50.7	79.1
gene-TBX1	intact gene	1.1	0.6	3.3	16.8	0.1	2.7	0.2	0.3	7.7	4.5
gene-TBX10	intact gene	0	0.2	0.2	0.1	0.1	0	0	0	0	0
gene-TBX15	intact gene	0.1	0	0	0.1	0	0	0	0	0.1	0
gene-TBX18	intact gene	8.5	0	0.1	0.3	0.1	0	0	0	1	0.3
gene-TBX19	intact gene	0.1	1.5	0.6	0.2	2.1	0	0.1	0.5	0.4	0.4
gene-TBX2	intact gene	14.4	8.2	49.8	90.9	33.6	6.5	0.8	15.4	27.5	20
gene-TBX20	intact gene	92	0.7	0	0.1	0	0.1	0	0.1	0.4	0
gene-TBX21	intact gene	15.7	14.9	195.8	53.9	19.8	18.1	1.2	14.5	44.1	30.4
gene-TBX22	intact gene	0.1	0	0.1	0.6	0	0	0	0	0	0.2
gene-TBX3	intact gene	36.8	40.7	59.1	200.2	41.1	3.9	1.1	22.9	30.6	24.4
gene-TBX4	intact gene	0	0	0	87	0	0	0	0	0	0
gene-TBX5	intact gene	31.8	0	0.1	1.6	0	0	0	0	0	0
gene-TBX6	intact gene	0	0.5	0.4	0.3	0.1	0	0	0.1	0.3	0.2
gene-TBXA2R	intact gene	16.6	12.8	82.7	29	10.9	5.5	0.9	12.2	20	25.3
gene-TBXAS1	intact gene	1.5	6.4	22	8.6	2.2	0.4	0.2	2.7	4.7	4.3
gene-TC2N	intact gene	6.8	0.9	0.3	31.4	13.5	1.2	1	3.9	9.7	8.6
gene-TCAIM	intact gene	19.5	20.5	6.4	9.5	98.2	27.3	1.3	7.6	13.6	12
gene-TCAP	intact gene	7700.1	2.2	2.4	24.6	1.2	1.1	2	39.2	4.9	6.6
gene-TCD8AL1	intact gene	0.4	0.1	4.8	1.4	0.4	0	0	0.2	0.6	0.3
gene-TCEA1	intact gene	14.6	21.5	49.3	32.5	19.9	27.9	4.4	28.1	48.1	47.3
gene-TCEA2	intact gene	9.3	5	20.5	20.4	10.6	13.2	1.5	5.3	16.3	15
gene-TCEA3	intact gene	50	41.9	2.8	8.5	56.9	72.1	15.8	42.5	43	56.4
gene-TCEANC	intact gene	6.7	5.1	9.9	8.8	4	12	1.8	7.4	10.5	8.6
gene-TCEANC2	intact gene	7.2	3.4	21.5	16.9	3.4	4.6	1.4	6.4	15	15.4
gene-TCEB3	intact gene	14.5	9.5	27.3	25.3	13.2	16.1	2.3	9.6	18.8	15.7
gene-TCERG1	intact gene	26.7	16.5	78.8	53.2	27.3	30	4.5	23.9	47.9	41.1
gene-TCERG1L	intact gene	0	0	0.3	0.8	2.2	0.1	13.9	6.1	5.6	1.4
gene-TCF12	intact gene	80.6	18.5	103.8	188.9	51.5	70.1	9.4	41.4	104.8	82.8
gene-TCF15	intact gene	210.7	1.9	21.9	74.1	10.2	82	2.7	8.1	33.5	28.9
gene-TCF20	intact gene	10.4	5.8	28.7	20.9	13.4	12.1	1.9	9.2	16.9	18.2
gene-TCF21	intact gene	80	8.1	171.3	85	80.5	51.6	2.2	40.4	81.9	99
gene-TCF24	intact gene	0.8	0.2	1.2	0.4	2.8	0.1	0.1	0.3	0.5	0.6
gene-TCF25	intact gene	39.3	29.4	58	65.2	64	46	12.5	35.4	51.2	58.7
gene-TCF3	intact gene	31.7	9.4	52.9	119.4	19	21.5	2.1	19.1	32.9	33.4
gene-TCF7	intact gene	2.9	6	122	35.7	2.8	0.8	0.4	7.2	16.6	27.6
gene-TCF7L1	intact gene	14.7	1.5	10.8	28.4	6.2	18.8	1.4	3.8	14.9	11.5
gene-TCF7L2	intact gene	6.9	5.6	7.8	11.4	4.6	5.5	0.5	4.1	11.6	10.3
gene-TCFL5	intact gene	0.2	0.2	1.4	0.4	2.9	0.2	0	1.5	1	0.9
gene-TCHP	intact gene	6.3	3.9	5.3	8.4	20.1	11.7	0.9	4.3	8.7	8
gene-TCIRG1	intact gene	13.5	61.2	64.5	63	29.6	11	3	21.1	33.8	34.9
gene-TCLEC2B	pseudogene	5.4	2.2	50.8	19.6	3.4	1.7	0.4	18.6	17.7	17.1
gene-TCN2	intact gene	44.3	643.4	53.1	157.2	224	20.6	4.5	55.5	46.3	36.9
gene-TCOF1	intact gene	15.9	12.5	52.3	35.2	23.4	27.1	3.1	20.9	34.2	30.3
gene-TCP1	intact gene	92.2	89.6	117.1	100	110.7	115.2	13.8	86.7	119.9	123
gene-TCP10	intact gene	0	0	0.1	1.3	0	0	0	0	0	0
gene-TCP11	intact gene	0	0	0.1	0.1	0	0	0	0.1	0.1	0
gene-TCP11L1	intact gene	6.2	3.9	10.4	12.5	13.2	11.5	1.5	4.5	11.2	9.6
gene-TCP11X2	intact gene	19.1	6.8	37.3	27.5	17.4	16.6	3.3	11.7	27.2	22.2
gene-TCTA	intact gene	58.2	86.3	47.7	39.6	81.7	71.3	13.6	47.1	50.7	50.5
gene-TCTE1	intact gene	0.4	0.1	0.3	0.9	0.1	0.1	0.1	0.1	0.4	0.3
gene-TCTE3	intact gene	2.4	1.5	7.1	2.6	3	3.2	0.4	2.9	4.5	4.4
gene-TCTEX1D1	intact gene	1.4	0	0.1	0.3	0.2	0.1	0	0.5	0.7	0.7
gene-TCTEX1D2	intact gene	10.6	6.2	14.9	12.5	22.9	10	1	7	15.6	12.5
gene-TCTEX1D4	intact gene	0.2	0	0.4	5.2	0.7	0.1	0	0	0.2	0.3
gene-TCTN1	intact gene	4.9	2.4	15.8	6.1	8.2	3.1	0.9	2.3	6.3	7.2
gene-TCTN2	intact gene	5.6	4.1	12.9	11.7	15.7	7	1.7	7.8	15.9	12.7
gene-TCTN3	intact gene	13.5	11.5	57	33.5	21.9	15.5	5.5	16.3	35	29.2
gene-TDG	intact gene	5.9	4.5	18.7	15.9	8.2	4.1	0.7	6.8	10.8	12.2
gene-TDH	intact gene	40.2	260.8	19.8	97.6	14	1.7	79.6	20.6	2	1.6
gene-TDO2	intact gene	0.6	349	1.2	0.5	1.2	0.5	0.1	0.1	0.5	0.6
gene-TDP1	intact gene	2	1.8	10.6	5.2	4.4	1.7	0.4	4.7	6.3	5.8
gene-TDP2	intact gene	10.9	6.8	20.6	16.6	8	16.4	2.7	25.1	20.5	17.1
gene-TDRD1	intact gene	0.1	0.3	0.5	0.6	1	0	0	0.3	0.5	1
gene-TDRD12	intact gene	0.6	0.2	0.7	0.5	0.1	0.5	0.1	0.2	0.4	0.2
gene-TDRD15	intact gene	0	0.1	0	0	0	0	0	0	0	0
gene-TDRD3	intact gene	12.8	6.7	16.7	18.9	16.1	31.1	2.8	10.5	17.1	17.1
gene-TDRD5	intact gene	0	0	0	0	0.6	0	0	0	0	0
gene-TDRD6	intact gene	0.7	1.8	0.1	2.4	0.1	0.1	0	0.1	0.2	0.1
gene-TDRD7	intact gene	3.3	5.8	7.8	10.4	11.2	3.1	1.1	8.6	12.9	13.4
gene-TDRD9	intact gene	0.5	0	0.1	0.2	0	0.1	0	0	0.2	0.2
gene-TDRP	intact gene	6.5	0.3	11	36	20.2	1.5	0.6	1.3	6.1	6.2
gene-TEAD1	intact gene	8.5	2.5	4.8	13.9	9.1	19.5	1.3	3.9	9.2	8.1
gene-TEAD3	intact gene	27.6	2.4	19	22.7	11.5	66.6	1	8.6	25.6	23.6
gene-TEAD4	intact gene	20.8	3.5	7	21.2	7.4	8.5	1.6	4.4	11.7	9.8
gene-TEC	intact gene	8.8	1.4	6.3	18.8	12.7	4.3	1.7	7.2	12.5	13.1
gene-TECPR1	intact gene	12.9	4.3	7.1	14.2	13.5	8.7	1.5	3.6	8.2	6.8
gene-TECPR2	intact gene	8.4	4.4	12.3	11.9	6.9	8.1	1	4.3	9.2	7.2
gene-TECRL	intact gene	230.5	0	0.2	0	0	0.1	0	0	0.1	0
gene-TECTA	intact gene	0.1	0.7	0.2	0.5	0.2	0.1	0	0	0.1	0.1
gene-TECTB	intact gene	0	0.1	0	0	0	0	0	0	0	0
gene-TEDC1	intact gene	42.4	1.4	8	4.8	2.9	2.5	0.3	3.4	9.2	8.3
gene-TEF	intact gene	46.6	15	30.5	57.7	43.3	66.8	3.7	17.9	45.1	33.1
gene-TEK	intact gene	21.3	16	14.5	64.1	12.3	10.7	0.8	5.8	15.5	12.2
gene-TEKT1	intact gene	8	0.1	0.8	6.2	0.5	0.5	0.1	0.4	0.6	0.3
gene-TEKT2	intact gene	0.2	0.1	1	3.4	0.3	0.7	0	0.1	0.1	0.4
gene-TEKT3	intact gene	0.2	0.1	0.3	0.7	0.1	0	0	0.1	0.1	0.1
gene-TEKT5	intact gene	0	0	0	3.1	0.2	0.1	0	0	0.4	0.1
gene-TELO2	intact gene	6.2	4.6	19.2	13.3	10.9	7.5	1.6	5.9	10.6	8.7
gene-TEN1	intact gene	0.7	1.6	1.9	0.8	3.6	1.1	0.3	2.9	2.9	2.7
gene-TENM1	intact gene	0.4	0	0.2	0	0.1	0.9	0	0.2	0.3	0.1
gene-TENM2	intact gene	3.6	2.7	5	1	2.3	0.2	0.1	0.2	0.5	0.9
gene-TENM3	intact gene	2.2	0.5	12.7	4.6	7.6	2.8	0.4	3.6	7.5	6.2
gene-TENM4	intact gene	1.6	0.1	0.4	5.6	5.1	1.3	0.1	1.1	4.8	2.6
gene-TEPSIN	intact gene	13.3	13.5	52.2	39.6	21.1	11.7	3.1	19.4	25.7	27.1
gene-TERB1	intact gene	0.4	1.8	0.3	0.4	1.4	0.7	0.1	1	1.1	1.3
gene-TERB2	intact gene	0.2	0	0.1	0.5	0	0	0	0.1	0	0
gene-TERF1	intact gene	0.6	0.9	6	3	1.4	1.5	0.2	4.7	7.4	6.2
gene-TERF2	intact gene	12.8	8.7	37.1	30.1	14.3	14.7	12.7	16.1	22.3	20.4
gene-TERF2IP	intact gene	79.8	25.3	57.1	196.1	41.4	48.5	6.2	27.2	57.3	44.6
gene-TERT	intact gene	0.2	0.1	1.2	0.5	2.2	0.2	0.1	3.7	4.9	4.6
gene-TES	intact gene	11.3	2.4	27.7	15.2	7.5	7.4	0.9	19.2	63.4	58.7
gene-TESC	intact gene	49.4	8.6	62.9	65.6	5.1	2	1.1	7.5	12.7	12
gene-TESK1	intact gene	29.7	0.9	10.8	16.3	10.2	49.2	1.1	3.8	11.2	13.4
gene-TESK2	intact gene	2	2.7	7.5	7.8	3.8	12.6	0.5	2.9	8.4	6
gene-TESMIN	intact gene	0	0.1	0	0	0	0	0	0	0	0.1
gene-TESPA1	pseudogene	20.9	1.5	41.4	7.5	1.7	1.7	0.2	6.9	22.3	48.7
gene-TET1	intact gene	6.2	1.3	11.5	7.6	2.6	3.7	0.5	3.1	7	4.5
gene-TET2	intact gene	9.7	1.9	16.9	19.7	5.7	6.5	0.8	5.8	12.2	7.9
gene-TET3	intact gene	5.6	2.6	13.8	13.3	5.1	4.1	0.7	7.6	14.6	16.4
gene-TEX10	intact gene	11.2	6.2	27.2	17.1	9.9	15.8	2.5	12.6	20.8	17.6
gene-TEX11	intact gene	2.3	3.3	8.8	3.8	4.9	2.9	0.8	2.5	5.5	4.9
gene-TEX12	intact gene	0.1	0.1	2.5	1.4	0.9	0.2	0.2	1.1	1.5	0.9
gene-TEX14	intact gene	2.9	0.2	1.2	1.1	0.5	0.4	0.1	0.2	0.6	0.4
gene-TEX2	intact gene	20.8	3.3	14.6	25.2	9.4	12	1.6	6	12.9	9.1
gene-TEX264	intact gene	39.4	91.6	95.8	125.1	94.7	43.9	8.6	47.3	87.7	99.2
gene-TEX2L	intact gene	0.3	0.3	3.2	0.9	0.7	0.2	0	0.8	1.2	1.4
gene-TEX30	intact gene	4.2	3.6	2.6	1.9	3.2	1.4	0.7	3.8	3.6	4.4
gene-TEX33	intact gene	0.4	0.1	0.5	0.7	0.6	0.7	0	0.5	0.7	1.3
gene-TEX36	intact gene	0	0	0	0.3	0	0	0	0	0	0
gene-TEX9	intact gene	3.1	1.6	9.6	4.7	5.7	5	0.8	2.6	6.2	4.4
gene-TF	intact gene	27.7	13404.2	219.6	238.7	130.8	19.9	54	64.2	56.2	49.6
gene-TFAM	intact gene	66	41.9	81.5	58.1	60.1	68.8	5.5	52.6	79	78.7
gene-TFAP2A	intact gene	0.1	0	0.1	0.6	8.7	0.1	0	0	0	0
gene-TFAP2B	intact gene	0.1	0	0	1.2	34.7	0	0.1	0	0.3	0.1
gene-TFAP2C	intact gene	0.1	0.1	0.2	0.9	0.1	0.2	0.3	0.4	1	0.2
gene-TFAP2D	intact gene	0	0	0	0	0	0	0	0	0	0
gene-TFAP2E	intact gene	0.1	0	0.1	0.1	13.5	0	0	0	0	0
gene-TFAP4	intact gene	10.4	8.5	51.4	46.4	14.9	16.1	1.8	18	29.8	32.4
gene-TFB1M	intact gene	5.4	5.2	7.4	4.1	7.8	5.3	1.1	6.2	8	7.3
gene-TFB2M	intact gene	24.6	7.5	23.4	12.6	13.3	10.8	1.2	9.4	11.7	14.2
gene-TFCP2	intact gene	12.5	6.6	31.8	28.5	18.1	12.9	1.3	9.2	16.4	16.3
gene-TFCP2L1	intact gene	0.3	5.4	0.7	7.5	46.1	0.1	0.1	1.4	88.3	30.8
gene-TFDP1	intact gene	19.2	7.2	28	52.6	9	7.6	2.4	11.8	18.9	17.9
gene-TFDP2	intact gene	9.5	2	14.5	9.8	9.4	12.6	0.3	7.2	14.4	13.8
gene-TFE3	intact gene	14.9	10.8	26.8	31.1	15.7	18.4	2.6	11.6	21.8	21.1
gene-TFEB	intact gene	29.5	7.1	55.2	48.9	18.7	23.2	1.6	9.8	20.4	24
gene-TFEC	pseudogene	0.5	0.9	8.6	5.8	5	0.3	0.1	1	1.1	1.6
gene-TFF2	intact gene	0.1	0	0	40.8	1.2	0.5	0.5	11.3	3.5	0.1
gene-TFG	intact gene	58.7	44.5	68.6	61.4	39.6	59.2	11.7	76.6	66.9	63.6
gene-TFIP11	intact gene	12.4	10.8	28.2	33.1	14.3	15.5	2.5	11	18.1	16.1
gene-TFPI	intact gene	5.9	0.5	16	8.1	2.9	2.9	0.3	6.2	10.4	6.1
gene-TFPI2	intact gene	256.7	22.2	77.6	170.2	246.6	53.7	5.6	95.4	201.9	105.6
gene-TFRC	intact gene	37.8	7.3	30.5	60.4	10.9	18.3	1.1	14.5	17.5	27.5
gene-TG	intact gene	0.1	0.1	0.4	0.3	0.2	0.2	0	0.2	0.4	0.3
gene-TGDS	intact gene	4.2	5.4	7.6	9.7	4.6	5.1	0.6	4.8	8	5.6
gene-TGFA	intact gene	3.9	5.2	7.7	9.4	15.8	4.6	1.3	3.5	7.3	9.9
gene-TGFB1	intact gene	104.3	60.3	481.6	295.9	81.6	108.9	7.5	88.2	189.2	202.8
gene-TGFB2	intact gene	5	0.8	1.8	11.9	1.6	6.4	0.1	1.3	5.4	3.4
gene-TGFB3	intact gene	80.2	19.9	77.2	140.2	20.8	60.8	5.1	31.2	62.7	38.6
gene-TGFBI	intact gene	35.2	24.3	157.4	90.5	16.4	209.2	2.3	95	141.7	133.5
gene-TGFBR1	intact gene	8.7	10	18.3	26	14.7	12.6	3.6	8.4	20.4	13.9
gene-TGFBR2	intact gene	32.7	6.6	59.8	99.9	22.5	42	1.7	16.8	61.1	40.3
gene-TGFBR2L	intact gene	9.8	0.9	13.4	28.3	3.8	8.7	0.3	5.1	16.7	14.6
gene-TGFBR3	intact gene	38.6	5.6	32.5	130.8	12.9	62.4	1.3	7.9	40.9	21.7
gene-TGFBRAP1	intact gene	4.3	2.5	8.4	9.3	3.5	4.2	0.6	2.9	6.3	5.2
gene-TGIF1	intact gene	12.9	16.6	28.7	28.7	52.7	16.7	3.2	30.8	38.9	52.1
gene-TGIF2	intact gene	11.2	3.8	10.2	41.2	18.1	10.4	1.3	7	17.2	15.5
gene-TGM2	intact gene	320.1	68.2	147.7	642	119	162.8	14.2	98.9	366.7	164.7
gene-TGM3	intact gene	0.1	2	1.6	3.3	0.2	0.1	0.1	0.2	2.5	1.1
gene-TGM4	intact gene	23.4	3	157.7	11.2	0.4	1.2	0.1	4.5	11	5.4
gene-TGM6	intact gene	0.1	0.1	0.6	0.6	0.1	0	0	0.1	0.2	0.1
gene-TGOLN2	intact gene	39.9	105.3	141.8	103.8	103.7	31.4	6.5	54.3	110	121.3
gene-TGS1	intact gene	6.9	4.8	21	16.1	9.3	8.1	1.4	6.5	13.2	9.9
gene-TH	intact gene	0.2	0	0	0	0	0	0	0	1.1	0
gene-THADA	intact gene	2.6	1.3	8.2	5.8	8.9	4.2	0.5	3.3	7.5	5.2
gene-THAP1	intact gene	6.5	6	10.5	12.9	8.3	8.4	1.2	5.5	9.3	9.4
gene-THAP11	partial	13.1	4.1	23.3	25.6	10.1	15.8	1.2	7.7	18.6	18.9
gene-THAP12	intact gene	2.8	2.6	8.2	7.2	3.8	4.4	0.7	3.8	6.5	5.9
gene-THAP4	intact gene	25.1	31.8	25.5	33.2	39.6	14.8	2.9	24	45.5	81.1
gene-THAP5	intact gene	20.7	7.7	22.4	20.6	8.2	7.8	2	8.6	14.6	13.7
gene-THAP6	intact gene	10.6	7.6	41.7	25.6	13.8	11.3	2.9	13.5	22.7	21.7
gene-THAP7	intact gene	57.4	44.8	83	90.4	66.7	88	9.5	51.6	80.2	104.2
gene-THBD	intact gene	110.6	33.3	112.4	745.5	14.9	60.2	3.7	29.7	66.3	64.8
gene-THBS1	intact gene	63.4	31	90.3	26.4	40	100.5	9.3	38	84	55.4
gene-THBS2	intact gene	10.4	0.5	0.8	3.6	0.5	18.2	0.2	1.5	17.4	6.7
gene-THBS4	intact gene	0.4	0.3	0.8	4.4	1.4	8.6	0.1	0.1	1.1	1.1
gene-THEMIS	intact gene	0.1	0.2	9.6	1	0.4	0.1	0.1	0.4	1.5	2.1
gene-THEMIS2	intact gene	3.9	22	45	14	2.4	3	0.2	9.4	10.9	8.5
gene-THG1L	intact gene	4.4	5.1	10.5	6.3	6.1	8.1	1.7	7.6	11.8	10
gene-THL	intact gene	0	0	0	0	0	0	0	0	0	0
gene-THNSL1	intact gene	4.6	10.1	11.2	4	6.4	4.1	0.9	3.7	6.8	5.6
gene-THNSL2	intact gene	22.8	51.8	9.8	16	209.1	17.4	3.7	20.3	36	43.5
gene-THOC1	intact gene	11	12	37.1	22.5	13.7	11	2.2	16.5	23.7	23.1
gene-THOC2	intact gene	17.7	16	63.1	41.6	24.4	20.3	3.6	19.8	35.1	30.4
gene-THOC3	intact gene	16.7	10.7	34.5	30.9	18.7	13.1	1.9	19.5	29.3	30.4
gene-THOC5	intact gene	29.3	23.3	59.4	56.7	33.2	32.9	3.6	26.4	39.9	42.1
gene-THOC7	intact gene	70.9	50.2	72.3	53.3	61.9	47	11.4	49.6	76.4	92.4
gene-THOP1	intact gene	20.7	55.1	40.9	34.3	38.7	27.3	14.5	31	31.1	33.9
gene-THPO	intact gene	1.4	10.3	5.6	1	0.9	1.1	0	1.5	2	1.3
gene-THRA	intact gene	84.1	23.2	39.7	75.4	40.3	127.6	6	27.4	56.6	59.4
gene-THRAP3	intact gene	63.8	50.1	155.7	130.9	73	64.1	12.3	63	109	106
gene-THRB	intact gene	0.9	8.4	2.4	7.1	23.2	0.2	0.1	0.4	2.5	2
gene-THRSP	intact gene	45.3	6185.9	1.8	10.6	1.8	66.9	3.1	2.2	38.3	37.6
gene-THRSPB	partial	30.9	3457.5	6.8	20.6	18.3	45.3	1.6	11.1	39.3	30.5
gene-THSD1	intact gene	6	0.5	2.1	45.8	1.4	3	0.3	1.1	5.5	2.7
gene-THSD4	intact gene	8.3	1.4	5.2	7.7	8.8	2.1	0.8	2.8	6.9	3.9
gene-THSD7A	intact gene	4.1	1.1	5.3	11.2	1.3	1.1	0.2	2.5	6.1	3.4
gene-THSD7B	intact gene	4.7	0.4	0.5	0.7	2.9	0.3	0	0	0.9	0.5
gene-THT2L	intact gene	0.5	0.3	0.6	2.1	1.6	0.1	0.1	0.7	1.2	1.2
gene-THUMPD1	intact gene	7.2	8.3	16.2	10.9	9.1	11.4	2.7	9.1	14.2	13.1
gene-THUMPD2	intact gene	7.3	11.6	11.5	8.8	10.7	5.6	1.7	6.6	12.4	11.2
gene-THUMPD3	intact gene	23.6	23.1	51.4	47.9	33.8	24.4	7.1	24.9	40.7	39.7
gene-THY1	intact gene	33.5	2.8	7.7	40.7	9.4	58.7	2.5	13.7	108.5	48.1
gene-THYN1	intact gene	56.6	41.4	179.4	114.6	50	131.4	7.9	50	108.4	114.5
gene-TIA1	intact gene	34.5	26.6	80.3	55.2	55.6	46.9	5.8	23.8	47.8	42.8
gene-TIAL1	intact gene	36.7	27.3	78	59.3	35.5	34.6	7.7	36.6	55.9	56.2
gene-TIAM1	intact gene	3.3	3.8	46	19.6	6.5	2.3	0.1	3.7	9.2	6.4
gene-TIAM2	intact gene	3.4	0.6	3.3	4.3	3	2.9	0.2	3.6	8.2	6.8
gene-TICAM1	intact gene	9	6.9	29.3	21.4	10.5	6.6	0.8	12	16.7	20.2
gene-TICRR	intact gene	0.9	0.7	5.6	2.8	2	1.3	0.3	3	4.9	4.4
gene-TIE1	intact gene	71.7	13.2	50	240.2	22.2	30.7	3.3	12.2	32.6	25.2
gene-TIFA	intact gene	0.8	3.4	10.8	9.3	1.3	1.6	0.2	1	5.9	3.8
gene-TIGAR	intact gene	20.8	8.3	10.5	6.9	7	7.7	0.5	4	9.3	6.7
gene-TIGD5	intact gene	1.2	0.6	0.7	2.2	2.7	1	0.1	1.2	2	1.9
gene-TIMD4	intact gene	2.7	102.3	48.1	10.6	2.8	0.8	0.4	9.7	10.7	21.4
gene-TIMELESS	intact gene	1.9	1.6	9.4	6	3.3	14.9	0.2	3.6	8	8.8
gene-TIMM10	intact gene	98.1	95.5	71.1	43.4	113.7	80.9	10	72.9	67.4	94.6
gene-TIMM10B	intact gene	24.3	19.9	67.3	43.7	31.9	46.5	8.2	40.6	56.8	57.2
gene-TIMM13	intact gene	164.9	187.5	154.1	130.5	210.7	265.6	28.4	163.2	179.2	208.5
gene-TIMM17B	intact gene	185.3	68.1	87.4	85.6	131	128.1	11.4	60.2	102.6	109.5
gene-TIMM21	intact gene	36.7	30.9	23.6	20.8	45.5	23.5	3.8	22.2	30.2	38
gene-TIMM22	intact gene	12.8	14.6	19.1	16.5	26.4	24.7	2.3	14.7	22.3	22.6
gene-TIMM23B	intact gene	103	60.7	57.3	50.1	87	95.7	11.8	49.6	66.8	83
gene-TIMM44	intact gene	39.4	15.1	22.1	19.6	22.2	18.9	2	14.3	22.8	21.5
gene-TIMM50	intact gene	63.6	43.2	99.5	66.9	61.3	60.7	7.6	47.9	72.3	77
gene-TIMM8A	intact gene	81.1	53.1	42.9	35	86.2	63.1	8.9	83.8	80.2	101
gene-TIMM9	intact gene	12.9	18.9	18.7	17	24	17.3	5.4	24.9	34.4	28.2
gene-TIMMDC1	intact gene	96.7	48.6	77.8	46.2	74	140.5	9.1	52.9	76.9	75.4
gene-TIMP2	intact gene	414.1	478.1	509.9	1170	1538.7	919.3	23.8	208.3	704.9	498.7
gene-TIMP3	intact gene	221.4	144.6	307	1692.5	188.4	258.7	27.6	57.3	179.8	114.4
gene-TIMP4	intact gene	37.2	2.4	2.5	66.8	17	41.7	0.5	5.6	14.9	18.8
gene-TINAG	intact gene	38.8	15.7	0.2	0.1	229.6	0.1	0.2	3.5	4.7	14.1
gene-TINAGL1	intact gene	232.5	52.9	182.4	264	245.1	121.9	11.7	61.1	165.4	161.1
gene-TIPARP	intact gene	25.4	8	77.8	61.5	46.8	23	1.8	19.1	39.2	40.1
gene-TIPIN	intact gene	8	3.6	14.4	13.1	8	12.2	2.1	8.9	12.9	11
gene-TIPRL	intact gene	20.7	20.3	28.4	22.9	28.1	21.2	5.4	24.2	27.6	33.5
gene-TIRAP	intact gene	17.3	13.1	43.3	36.7	22	21.4	2.6	16.7	32.8	41.9
gene-TJAP1	intact gene	8	3.2	13.2	14.1	17.4	9.7	0.8	8.8	8.9	7.7
gene-TJP1	intact gene	27.2	5.2	13.5	77.6	15.1	20.7	2.7	10.8	29.5	21
gene-TJP2	intact gene	22.3	12.4	7.4	115	32	22.3	4.4	24.7	46.9	44
gene-TJP3	intact gene	1.7	6.9	3.9	12.5	15	1.8	2.3	11.1	25.5	40.9
gene-TK1	intact gene	3.3	6.6	29.5	14.2	3.6	2.2	0.4	32.1	52.5	57
gene-TK2	intact gene	7.9	4.7	16	12.9	15.2	8.6	1.4	6.9	15.5	13.3
gene-TKFC	intact gene	10.5	337.9	36.7	25.8	134.6	19.3	3.1	68.8	31.7	36.1
gene-TKT	intact gene	11.3	33.3	65	57.9	70.4	24.5	3.7	85.2	101.7	127.5
gene-TLCD1	intact gene	25.6	51.9	26.8	224.8	79	16.8	6.5	22.9	57	71.3
gene-TLCD2	intact gene	1	0.7	6.3	6.4	1.3	2.6	0.2	0.9	5.3	3.7
gene-TLCD4	intact gene	6.7	4.8	1	2.2	8	6.8	0.8	6.5	3.7	1.8
gene-TLDC1	intact gene	5.5	3.9	5.9	11.6	14.4	9.3	1.5	5.5	13.7	10.8
gene-TLDC2	intact gene	0	0.4	0.1	0.5	5.3	0	0	4.8	20	9.7
gene-TLE1	intact gene	2	8.9	4	9.4	6.5	2.9	0.3	1.4	4.6	4.3
gene-TLE2L	intact gene	4.2	5.9	19.9	18.1	6	7.4	0.7	4.5	10.3	9.9
gene-TLE3	intact gene	10.3	9.7	36.2	33.1	21.8	33.9	2.8	18.5	29.8	28.4
gene-TLE4	intact gene	4.3	3.1	17.4	17.1	4.8	7.2	0.6	5.5	12.8	12.9
gene-TLK1	intact gene	10.6	6	20.9	20	14.2	11.3	2.4	11.2	19.3	18.4
gene-TLK2	intact gene	15.9	9	31.2	36.3	20.1	20.3	2.3	11.3	20.5	20.9
gene-TLL1	intact gene	3	0.1	2.4	4.5	1.8	3.9	0.3	1.7	4.5	3.6
gene-TLL2	intact gene	0.1	1.1	10.7	0.7	8.4	0.2	0	1.5	1.9	24
gene-TLN1	intact gene	66.2	16.1	205.4	164.1	57.6	258.5	4	33.8	100.1	86.7
gene-TLN2	intact gene	7.7	6	5.7	4.5	11.4	4.5	0.9	2.6	6.5	4
gene-TLR15	intact gene	0.4	0.6	5.3	5.8	0.2	0.3	0.1	1	1.2	1.3
gene-TLR1A	intact gene	1.5	3.8	52.6	7.2	1.8	3.7	0.2	5	9.4	15.8
gene-TLR1B	intact gene	5.3	8.7	34.1	16.8	3.3	12	0.4	6.9	11.1	12.9
gene-TLR2	intact gene	4.2	9.4	26.3	11.6	2.9	4.6	0.3	2.7	8.4	7.3
gene-TLR21	intact gene	5.4	2.5	23.8	7.5	1.4	1.8	0.1	4.8	7.8	7.5
gene-TLR2A	intact gene	5.7	11.9	30.8	17.7	3.7	6.3	0.6	3.6	11.6	8.4
gene-TLR3	intact gene	3.4	5.2	6.1	7.7	7.8	2.8	0.6	4.9	15	13.2
gene-TLR4	intact gene	2.3	3.2	14.6	10.6	1.1	2.2	0.3	2.1	5.3	4
gene-TLR5	intact gene	3.4	1.7	0.5	7.7	3	3.5	0.1	1.3	4.5	2.7
gene-TLR7	intact gene	1.4	0.7	24.1	5.4	1.1	2.3	0.2	2.5	8.2	9.7
gene-TLX1	intact gene	0	0.1	295.2	0	0.1	0	0	0	0	0
gene-TLX2	intact gene	0	0.1	0.4	0.1	0.1	0	0	0.2	0.9	0.5
gene-TLX3	partial	0	0	0	0	0	0	0	0	0	0
gene-TM2D1	intact gene	24.5	14.6	23.5	29.8	63.3	31.4	3	15.4	36.3	30.5
gene-TM2D2	intact gene	56.8	40.3	74.3	83.3	98.3	54.6	8.5	39.3	79.6	82.3
gene-TM2D3	intact gene	16.5	9.4	18.5	26	15.4	18.1	2.5	11.6	22	18
gene-TM4SF1	intact gene	0.1	4.2	4.4	0.9	1	0.1	1.7	1.2	1.2	1
gene-TM4SF18	intact gene	12.3	4.8	8.9	16.2	5.6	4.1	0.8	5.8	7.7	5.2
gene-TM4SF19	intact gene	2	2.9	7	7.2	2	1.3	0.3	3.1	4.3	4.6
gene-TM4SF1a	intact gene	0	44	0.2	0.1	0	0	0.1	0	0	0.1
gene-TM4SF4	intact gene	0.3	650.4	0.8	0.8	0	0.5	3.1	212.6	5.9	5
gene-TM6SF1	intact gene	29.7	78.3	27.6	47.5	1.6	39.4	0.8	7.5	23.8	21
gene-TM6SF2	intact gene	0.4	90.7	0.2	0.1	68.3	0.1	0	46	5.3	8.9
gene-TM7SF3	intact gene	4.9	1.9	14.2	17	2.2	2.9	0.6	1.9	4.7	3.9
gene-TM9SF2	intact gene	58.4	85.4	146.1	143	121.8	71	37.1	98.6	167.6	158.5
gene-TM9SF2L	intact gene	33.6	22.9	49	62.8	45.1	40.9	5.8	24	49	42.6
gene-TM9SF3	intact gene	55.3	58.4	95.9	110.2	64.2	75.2	14.4	64.7	116	103
gene-TM9SF4	intact gene	15.1	15.6	31.1	29.4	21.9	16.1	5.2	20.4	31.2	31.3
gene-TMA16	intact gene	30.6	22.6	33.4	19	24.2	37.9	10.2	27.7	31.6	35.6
gene-TMBIM1	intact gene	156.5	115	187.5	582.3	259.1	183	29	103.6	213.9	245.4
gene-TMBIM4	intact gene	41.4	18.1	103	103.4	65.2	24.2	11.2	41.5	82.2	74.5
gene-TMBIM6	partial	405.9	827	558.9	819.1	1278.4	422.2	157.5	456.7	646.5	718.8
gene-TMC1	intact gene	0.2	0	0.2	0.1	0.1	0	0	0.1	0.1	0.1
gene-TMC2	intact gene	0	0	0	0	0	0	0	0.1	0.1	0
gene-TMC3	intact gene	0	0	0.1	0.5	0.1	0.5	0	0.3	0.8	0.8
gene-TMC5	intact gene	0.1	3.6	0.5	1.1	1.5	0.8	0.2	22.3	66.7	23.2
gene-TMC6	intact gene	11.9	3.9	43.6	64.1	7.1	7.4	1	10.2	21.7	24.9
gene-TMC7	intact gene	2.3	1.7	10.3	14.3	2.5	26.1	0.4	13.6	44.5	25.3
gene-TMCC1	intact gene	13.6	12.4	20.7	29.2	8.9	10.6	2.8	9	12.8	10
gene-TMCC2	intact gene	14.4	39.9	23.2	31.3	20.5	34.5	1.7	7.5	20.6	20.7
gene-TMCC3	intact gene	7.6	1.7	6	64.5	3.1	5	1.2	8.8	24.4	19.5
gene-TMCO1	intact gene	26.2	35.5	28.8	36.1	66.4	28.3	5.4	27.3	34.4	35.6
gene-TMCO3	intact gene	6.3	2.9	8.3	14.3	7.8	8.9	0.9	5.1	9.9	9.9
gene-TMCO4	intact gene	1.5	2.4	4.2	3.6	4.4	1.9	0.4	2.9	5.9	5.3
gene-TMCO6	intact gene	17.1	8	18	18.7	23.9	24.5	2.7	6.4	13	12.3
gene-TMCO7	intact gene	9.7	7.9	22.5	19.4	12.9	18.1	1.6	9.1	14.6	12.2
gene-TMDD1	intact gene	0	0	0.1	0	0	0	0	0	0	0
gene-TMED10	intact gene	232.4	238.2	386.5	485.9	298.3	224.7	90.2	226	383.5	421
gene-TMED11	intact gene	1.6	1.6	0.4	0	0	0.3	177.5	53.2	0.6	0.2
gene-TMED2	intact gene	107.4	135.7	197.6	162.7	125.8	125.9	49.8	135.2	222.3	187.3
gene-TMED3	intact gene	33.3	52.9	52.8	66.2	24.7	16.8	35.8	45.5	46.3	36.4
gene-TMED5	intact gene	53.3	81.4	104.1	98.1	69.3	42.4	9.5	50.7	84.8	75.5
gene-TMED6	intact gene	0.4	0.1	0.4	0.5	0.4	0.3	238	118.4	0.1	0.2
gene-TMED7	intact gene	53.6	61.8	44.9	59.3	87.4	50.6	21.5	46.9	59.3	52.2
gene-TMED8	intact gene	5.9	7.2	45.3	21.6	27.2	7.8	1.2	10.1	17.9	13.7
gene-TMEFF1	intact gene	0	0	1.4	0.1	0	0.1	0.1	5.1	7.7	4.2
gene-TMEFF2	intact gene	3.7	0.2	2.7	4.1	1.4	3.9	1.3	6	21.9	15
gene-TMEM100	intact gene	24.2	1.7	38.8	568	6.6	11.5	0.7	10.3	12.7	9.8
gene-TMEM101	intact gene	47.6	33.2	90.3	89.1	51.1	49.7	8.4	40.6	69.3	72.8
gene-TMEM104	intact gene	5.2	3.1	14.9	18.6	6.8	5.2	1	4.1	8.5	7.9
gene-TMEM106B	intact gene	10.6	32.8	37.9	32.5	14.3	18.6	1.8	7.4	20.6	18.8
gene-TMEM106C	intact gene	1.4	5.2	16.9	6.8	4.7	2.1	0.3	1.3	5.6	4.6
gene-TMEM107	partial	8.5	7.4	18.2	11	10.3	6.9	1.9	7.4	11.3	13.2
gene-TMEM108	intact gene	0.1	0.3	6	22.1	2.5	0.7	0	1.2	0.9	0.8
gene-TMEM109	intact gene	69.2	45.7	24.4	32.3	64.6	93.6	5.6	13.3	28.6	23
gene-TMEM11	intact gene	29.1	17.3	33.4	42.8	26.8	42.1	2.7	19.2	29.8	31
gene-TMEM114	intact gene	0	0	0	0.2	0	0	0	0	0	0
gene-TMEM115	intact gene	91.5	68.8	137.2	166.5	118.6	67.5	17.4	71.9	128.7	129.5
gene-TMEM116	intact gene	5.4	8.7	6.3	20.6	40.2	5.2	4.6	4.3	5.7	5.4
gene-TMEM117	intact gene	3.4	0.1	0.1	2.1	0.1	10.7	0	0.3	0.9	0.7
gene-TMEM119	intact gene	92.4	20.5	226.1	113.8	42.4	170.8	4.3	90.6	203.9	176.6
gene-TMEM120A	intact gene	39.9	21.5	46.4	33	43.4	10.3	3.1	43.7	27.7	25
gene-TMEM120B	intact gene	4.4	0.8	12.5	4.4	1.1	2.2	0.3	4.3	6.3	6.8
gene-TMEM121	intact gene	297.6	0.1	10	0.3	4.6	0.1	0	0.3	1.1	2
gene-TMEM121L	intact gene	5	0.4	3.6	7.7	6.3	5.9	0.9	2.3	4.4	3.7
gene-TMEM123	intact gene	33.6	209.5	223.9	96.3	112.7	43.7	5	53.7	116	132
gene-TMEM125	intact gene	0	0	0	2.5	1.4	0	0	2.8	7.3	7.1
gene-TMEM126A	intact gene	36.9	13.2	14	11.1	18.5	21.5	2.6	17.3	17.8	19.8
gene-TMEM127	intact gene	54.9	42.9	138.3	95.6	68	46.2	7.2	38.2	87.5	98.2
gene-TMEM128	intact gene	8.2	5.6	16.2	24.4	8.1	11.2	1.8	8.3	18.9	16.6
gene-TMEM129	intact gene	12.7	16.8	14.6	18.8	24.6	12.9	3.8	12.6	20.8	20
gene-TMEM130	intact gene	1.5	1.2	3	1.9	5.7	1.1	0.3	1.4	3.3	3.1
gene-TMEM131	intact gene	17.2	12.9	63.4	30.3	13.6	12.3	2.2	11	30	28.4
gene-TMEM132A	intact gene	23.8	18.1	31.8	50	21.2	16.9	6	13.3	21.8	19.2
gene-TMEM132B	intact gene	0.2	0.7	0.6	1.1	1.1	0.2	0.1	0.3	2.8	0.9
gene-TMEM132C	intact gene	0.3	0.1	0.1	0.6	0.8	0.3	0.4	0.3	0.3	0.1
gene-TMEM132D	intact gene	0.2	0	1	2.8	0.7	0	0	0.4	0.7	0.2
gene-TMEM132E	intact gene	7.4	0.2	7.2	1.6	0.7	2.6	0.1	0.5	2.1	1
gene-TMEM135	intact gene	8.9	21.4	15.8	14	17.4	3.8	3.4	11.1	10.9	10.5
gene-TMEM136-1	intact gene	0.3	0.1	1	0.8	0.8	0.1	0	0.1	1.1	0.6
gene-TMEM136-2	intact gene	0.4	0.9	2.9	1.2	0.6	0.2	0.3	0.6	1.7	2.2
gene-TMEM138	intact gene	7.2	10	20.8	18.8	28.6	12	2	13.4	23.1	22.4
gene-TMEM139	intact gene	0.4	0.1	0	1.9	6.6	0	0.2	14.7	26.8	35.6
gene-TMEM140	intact gene	41.2	18.1	92	152.6	69.3	24.7	1.9	20.8	53.9	52.4
gene-TMEM141	intact gene	112.5	83.5	52.3	50.1	148.5	133.2	15.2	59.9	84.1	93.4
gene-TMEM144	intact gene	8.1	5	14.2	12.1	10.5	15.7	1.6	8.4	16.1	12.9
gene-TMEM14A	intact gene	10.3	45.1	27.7	27.3	38.8	12.3	7.1	27.5	47.2	55.9
gene-TMEM14C	intact gene	41.1	24.4	73.2	110.7	30.3	17.8	3.3	24.2	44.5	45
gene-TMEM150B	intact gene	8.5	6.9	17.5	42.1	33.1	6.2	2.6	13.6	23.3	26.8
gene-TMEM150C	intact gene	10.3	17.5	7.1	56.1	7.1	6	2.3	10.3	16	15.7
gene-TMEM151B	intact gene	3.8	0	0.4	0.9	0.1	0.4	0	0.1	0.5	0.4
gene-TMEM154	intact gene	1.3	1.2	19.4	4.8	1.7	0.5	0.2	3.5	5.1	4.2
gene-TMEM156	intact gene	0.4	1.1	15.2	2.2	3	0.6	0.1	3.9	5.8	6
gene-TMEM158	intact gene	7.2	1	7.6	7.4	1.1	2.1	0.3	1.8	26.4	43
gene-TMEM159	intact gene	36.1	4.8	40	41	22.5	48.7	4.1	15.9	38.1	34.3
gene-TMEM161A	intact gene	26.9	20.1	18.4	15.2	24.1	19.9	3.1	13.9	18.4	16.5
gene-TMEM161B	intact gene	3.3	1.5	5.5	8.4	3.4	2.8	0.7	3.1	4.5	3.8
gene-TMEM163	intact gene	21	0.2	0	0	1.6	0	0.5	0.2	0.6	0.1
gene-TMEM164	intact gene	10.4	1.9	14.5	14.4	31.8	31.1	0.9	3.6	24.6	22.9
gene-TMEM165	intact gene	13	7.4	21.9	17.9	13.9	8.2	2.8	15.1	18.4	18.3
gene-TMEM167A	intact gene	3.7	5.3	6.5	5.5	9.7	3.5	0.6	4	7	5.1
gene-TMEM167B	intact gene	84.1	86.9	108.3	101.5	110.8	80.6	23.7	90.3	142.9	143
gene-TMEM168	intact gene	7.1	5.3	24	22.4	7.4	8.8	0.9	5.6	14	13.2
gene-TMEM169	intact gene	2.4	3.8	4.5	3.4	12.8	4.3	0.4	2.3	6.2	5.1
gene-TMEM17	intact gene	1.1	1.2	2.7	3.2	1.8	1.4	0.7	1.2	4.2	2.8
gene-TMEM170A	intact gene	6.6	6.1	17.3	17.1	18.8	9.9	0.9	6.9	16.6	15.7
gene-TMEM170B	intact gene	1.8	0.3	0.8	0.6	0.4	0.5	0.1	0.1	2.3	1.1
gene-TMEM171	intact gene	1.1	1.1	2.6	1	29.5	0.5	1.9	2.8	4.9	8.4
gene-TMEM173	intact gene	10.1	7.5	51	25.4	9.9	8.3	1.3	12.3	25.7	30.4
gene-TMEM175	intact gene	6.8	5.8	9.2	10.9	21.5	6.5	1.7	8.2	12.9	14.4
gene-TMEM177	intact gene	8.3	9.3	11.1	5	11.3	9.4	1.9	10.4	9.4	10.6
gene-TMEM178B	intact gene	2	0.2	1.5	3.7	0.6	1.3	0	1	1.9	1.7
gene-TMEM179	intact gene	0.1	0.1	1.1	0.5	0.3	0.1	0	0.2	0.8	0.6
gene-TMEM18	intact gene	5.1	3.7	10.3	9.1	11.1	5.6	2.4	6.4	11.8	10.3
gene-TMEM181	intact gene	3.1	7.1	10.3	5.8	6.3	4	1.1	4.7	10.9	4.3
gene-TMEM182	intact gene	2.1	0	0.1	0.1	0	0	0	0	0	0
gene-TMEM183A	intact gene	63.3	94.7	75.7	155.9	94.7	52.9	9.8	71.5	92	117.5
gene-TMEM184A	intact gene	0.9	7.3	3.4	8.5	16.2	0.7	1.5	29.5	40.9	60.4
gene-TMEM184B	intact gene	79.7	19.7	58.3	211.4	41.4	26.2	3.4	15.7	34.3	25.7
gene-TMEM184C	intact gene	15.7	11.1	14.1	17.8	21.2	18	2.9	9.8	21	22
gene-TMEM185A	intact gene	35.1	18.3	63.8	66	29.2	22.4	4.8	21	37.9	39.5
gene-TMEM186	intact gene	10.6	7.4	34.8	20.5	22	16	4.1	15.2	23.5	24.1
gene-TMEM189	intact gene	19.1	9.1	33	62.7	29	12.5	0.8	12.3	36.7	35.5
gene-TMEM19	intact gene	7.5	17.8	14.1	13.7	27	12.6	1.8	8.2	16.1	14.1
gene-TMEM192	intact gene	3.4	2.7	14.1	7.1	3.6	2.9	0.8	3.2	7.4	5.8
gene-TMEM196	intact gene	0	0	0.3	0.1	0	0.2	0	1.9	1	0.9
gene-TMEM198	intact gene	12.5	2	14.4	21.1	9.4	6.8	0.5	4.7	13	13.6
gene-TMEM199	intact gene	47.7	36.1	50.1	58.5	87.4	31	8.2	34.2	59.6	61.2
gene-TMEM2	intact gene	2.8	2.4	6.5	15	2.9	1.9	0.3	2.8	7	5.2
gene-TMEM200A	intact gene	4.5	1.9	3.2	11.4	5.6	4.2	0.8	7.4	20.1	12.7
gene-TMEM200B	intact gene	5.5	0.4	5.9	22	1.5	65.5	0.3	8.6	27	25.4
gene-TMEM200C	pseudogene	0.4	0	0.1	7.3	2.8	1.7	0.1	0.1	1.3	1.2
gene-TMEM201	intact gene	11.7	5.9	16.2	29.7	8.9	8.7	1.5	6.2	13	10.7
gene-TMEM203	intact gene	89	75.2	121.1	138.1	126.8	104.3	17.8	94.8	133.5	152.4
gene-TMEM204	intact gene	97.3	14.2	26	223.4	30.8	29.9	2.7	12.9	28.1	20
gene-TMEM206	intact gene	12.7	6.8	6.8	10.8	17.9	7.6	2.6	7.7	10.1	10.7
gene-TMEM207	intact gene	0	0	0	0.1	74.6	0	0	0.1	0	0
gene-TMEM208	intact gene	46.3	85.4	82.5	72.7	121.9	56.2	14.7	57.7	91.5	114.6
gene-TMEM209	intact gene	3.9	1.9	8.1	6.8	6	3.8	1	4.1	8.2	7.2
gene-TMEM213	intact gene	0.1	0	0	0.1	245.7	0	0.1	0.5	96.3	3.7
gene-TMEM214	intact gene	25	48.5	75.7	67.6	43.6	16.9	30.5	57	64.6	59.9
gene-TMEM215	intact gene	1.7	0	0.5	0.3	0.2	0	0	1	1	1.1
gene-TMEM216	intact gene	4.1	3.1	14.6	7.3	14.2	4.4	0.6	7.5	12.2	12
gene-TMEM218	intact gene	15.4	11	26.8	14.9	23.4	10.9	1.1	8.1	23.3	25.5
gene-TMEM220	intact gene	3.8	11.8	10.7	7.3	20.4	5.8	2.6	14.1	12.4	27.3
gene-TMEM221	intact gene	0.9	0.6	0.2	0.2	0.4	0.5	0.1	0.1	0.2	0.3
gene-TMEM222	intact gene	17.6	12.4	57.8	50.1	34.3	16.8	2.3	18.4	35.7	35.4
gene-TMEM223	intact gene	84.1	59.9	73.2	93.2	113.2	69.8	9.3	55.5	88.7	105.5
gene-TMEM229B	intact gene	1.7	8	24.2	24.6	4.4	2.1	0.3	5.6	11.3	8.8
gene-TMEM230	intact gene	37.3	54.4	72.4	60.1	47	48.5	10	44	67.4	60.8
gene-TMEM231	intact gene	8.8	10.9	26.1	22.1	38.7	12	4.4	28.2	30.2	25.7
gene-TMEM233	intact gene	0	0	0	0.1	0.1	0	0	0.1	1.5	1.5
gene-TMEM234	pseudogene	2.9	1.8	7.7	6.1	5.7	3.8	0.6	3.5	6.4	5.9
gene-TMEM237	intact gene	20.1	6.3	26.6	24.8	15.5	28.1	2	12.5	24.5	17
gene-TMEM238	pseudogene	2.7	5.6	3.1	8.6	28	1.3	8.6	36.2	46	60.4
gene-TMEM240	intact gene	0.1	0	0	0	4.9	0.4	0	0	0.1	0.2
gene-TMEM241	intact gene	18.6	22.2	28.2	32.3	38.1	17.5	3.3	21	30.8	27.6
gene-TMEM242	intact gene	31.7	23.5	32.1	15.8	36.6	29.8	2.9	19.6	28.1	31.2
gene-TMEM243	intact gene	3.2	13	21.1	21.8	29.1	7	9.5	27.1	14.5	23.5
gene-TMEM244	intact gene	0	0	0	0	0	0	0	0	0	0
gene-TMEM245	intact gene	11.3	4.5	14.8	22.8	12.3	39.2	1.2	6.2	16.9	14.4
gene-TMEM246	intact gene	0.6	2	2.1	3.4	2	0.5	0.7	2.9	5.3	7.7
gene-TMEM248	intact gene	18	23	51.1	71.3	135	19.1	14.7	26	57.5	68.9
gene-TMEM251	intact gene	13.3	11	42.4	32.6	23.8	18.3	3.8	20.1	30	26.5
gene-TMEM252	intact gene	0	0	0	0	46	0	0	0	1	0.8
gene-TMEM254	intact gene	12.6	97.4	11.1	29.7	45.6	9	4.2	17.1	22.1	23
gene-TMEM255A	intact gene	16.9	15.8	17.6	29.9	15.7	9.3	1.2	5	10.7	9.8
gene-TMEM255B	intact gene	0.3	0	0.2	0.5	0	0.5	0.2	0.4	1.7	1.9
gene-TMEM258	intact gene	175.1	196.5	206.1	167.6	176.4	181.1	34.7	194.4	246.5	300.2
gene-TMEM259	intact gene	31.2	19.8	42.9	64	45.5	26.4	5.4	20.9	35.6	37.2
gene-TMEM26	intact gene	9.3	1.5	0.5	119.8	1.1	1.4	0.2	4.6	6.4	4.9
gene-TMEM260	intact gene	3.5	8.3	11.2	8.5	10.3	4.2	1.2	7.8	13.5	13.6
gene-TMEM263	intact gene	20.2	10.7	40.3	40.7	19.3	24	4.9	18.6	32.1	30.3
gene-TMEM266	intact gene	5.4	5.9	17.7	6.1	46.1	10.2	2	5.8	8.7	9.9
gene-TMEM267	intact gene	5.6	4.8	9.2	8.2	4.7	5.1	0.9	6.4	10.7	10
gene-TMEM268	intact gene	5.3	17.6	45.7	28.9	6.2	4.8	0.5	7.2	13.1	10.4
gene-TMEM27	intact gene	0.3	1.4	0	0.1	214.3	0	2	1.4	0.1	0
gene-TMEM272	intact gene	0.1	0	0	0	0	0	0	0	0	0
gene-TMEM30A	intact gene	40.3	29.5	81.9	101.2	73.2	41.3	6.8	32.5	78.7	65.9
gene-TMEM30CP	intact gene	0.9	7.1	1.6	0.9	6.3	0.7	3	12.7	17.6	15.3
gene-TMEM33	intact gene	23.1	19.2	43.9	40.3	52.5	18.4	5.9	30.9	48.5	46.6
gene-TMEM35A	intact gene	5.2	0.8	12.7	15.8	3.8	6	0.4	5.6	9.7	10.8
gene-TMEM35B	intact gene	49.9	154.3	64.6	113.6	207.3	62.8	11.2	51.9	80.4	101.1
gene-TMEM37	intact gene	14.3	43.6	16.1	66.1	14.8	10.6	1.6	25.6	22.9	60.6
gene-TMEM38A	intact gene	39.4	6.5	11.2	21.5	20	16.8	1.3	4.3	12.1	11.6
gene-TMEM38B	intact gene	7.9	6.4	7.2	12.6	17.4	6.9	0.5	5.2	8.4	10.9
gene-TMEM39A	intact gene	20.4	26.3	52.6	44	15.8	23.5	16.4	31.9	43.5	34.7
gene-TMEM39B	intact gene	5.9	5.3	17.8	16.4	9.8	5.6	0.9	8.4	11.1	12.5
gene-TMEM40	intact gene	0.1	0	0.6	0.6	0.1	0	0.3	0.1	0.1	0.1
gene-TMEM41A	intact gene	43.2	83.9	70.7	78.2	106.4	61.9	15.7	58.5	100.5	88.9
gene-TMEM41B	intact gene	14.1	60.8	12	19.6	34.9	5.7	3.9	19.6	28.1	22.9
gene-TMEM42	intact gene	8.5	6.1	17.7	12	13.3	6.3	1.7	12.6	15.8	16.3
gene-TMEM43	intact gene	24.2	8.3	27.6	32.8	26	46	2.8	12.4	40.2	24.3
gene-TMEM45A	intact gene	1.2	0.2	0.3	1.4	0.9	0.8	0	0.6	2.2	0.9
gene-TMEM45L	intact gene	0.1	1.9	0	0	8.4	0.1	0	0.6	1	0.5
gene-TMEM47	intact gene	63.5	2.5	52.9	128.7	2.3	48.6	0.8	5.3	14.5	8.9
gene-TMEM5	intact gene	3.7	4.6	2.8	3.7	4.8	6.7	1.2	3	5.9	4.8
gene-TMEM50A	intact gene	107.7	53.7	152	211.9	99.2	98.1	15.6	79.6	136.1	127.4
gene-TMEM50B	intact gene	48.6	31.7	61.5	86.1	39.4	40.2	5.8	26.9	63.8	58.8
gene-TMEM51	intact gene	1.6	25.7	15.9	15	97.3	0.8	7.4	44	59.9	79.7
gene-TMEM52	intact gene	50.2	3.5	10.4	8.4	3	6.2	0.1	4.2	5.6	4
gene-TMEM52B	intact gene	0.1	0	0.5	0.3	138.7	0.1	0	0	0	0
gene-TMEM53	intact gene	6.1	15.9	12.5	12.6	24.9	6	1.1	9.6	11.9	11.9
gene-TMEM55A	intact gene	13	5.3	23.9	27.9	10.3	7.6	1.3	6.8	10.8	8.5
gene-TMEM57	intact gene	32.6	15.2	47.1	51.2	26.5	80.7	7.1	28.8	43.4	41.4
gene-TMEM59	intact gene	118.6	109.8	161.5	228.7	402.5	131.5	50.5	118.8	238.7	231.9
gene-TMEM59L	intact gene	2.4	0	0.8	3.1	0.2	7.4	0	0.5	2.4	1.6
gene-TMEM60	intact gene	21.5	13.5	28.4	26	20.5	20.1	5.5	18.4	27.3	34.9
gene-TMEM61	intact gene	1.3	0.2	3	0.8	6.3	1.1	0.1	1.2	19.2	4.1
gene-TMEM62	intact gene	5.3	5.7	9.9	7.3	7.8	5	2	6.8	11.4	12
gene-TMEM63A	intact gene	9.7	4	12.9	12	4.7	5.8	4.6	8.6	15.5	15.5
gene-TMEM63B	intact gene	17.5	6	7.6	39	10.7	15.1	1	4.5	10.2	9.6
gene-TMEM63C	intact gene	6.7	2.5	13.5	5.2	5.2	7	1.1	3.4	9.5	9.5
gene-TMEM65	intact gene	34.5	3	12.8	12	6.3	7.7	0.5	9	12.6	10.7
gene-TMEM67	intact gene	0.7	0.1	1	1.7	6.3	0.6	0.1	0.4	1.7	1.1
gene-TMEM68	intact gene	3.7	3.6	14.3	6.1	5.3	6	0.3	2.8	5	3.5
gene-TMEM68L	intact gene	1.1	0.1	2.2	2.3	23.4	0.3	0.1	0.1	1.5	0.3
gene-TMEM69	intact gene	10.5	9.7	16.7	14	13.4	12.2	1.9	9.4	14.8	17.1
gene-TMEM70	intact gene	24.1	7.9	14.6	11.2	16.8	13	1.3	11.6	15.6	16
gene-TMEM71	intact gene	5	0.4	3.9	2.6	0.5	0.8	0.1	0.5	1.3	1.5
gene-TMEM72	intact gene	0.1	0	0	0.1	47.4	0	0	0	0.2	0.1
gene-TMEM74	intact gene	1.9	0	0.4	0.7	0.2	1.8	0	0.2	0.8	0.7
gene-TMEM74B	intact gene	0	0.2	0.1	0.1	5.1	0	0	0	0.2	0.3
gene-TMEM80	intact gene	5.2	2.1	6.2	6	3.9	5.5	0.4	3.6	5.6	5.3
gene-TMEM81	intact gene	0.3	0	0.2	1.4	0.1	0.2	0	0	0	0.1
gene-TMEM82	intact gene	15.3	97.5	1.1	0.6	84.1	0.5	2	54.4	34.8	77.3
gene-TMEM86A	intact gene	2.8	19.9	5.5	11.2	4.3	2.3	0.4	3.8	5	1.4
gene-TMEM87A	intact gene	50.4	38.9	108	92.2	69.5	62.1	14.1	45.9	91.5	90.2
gene-TMEM88B	intact gene	0	0	0.1	0.4	2	0.1	0	0.1	1.1	1.4
gene-TMEM8A	intact gene	16.7	12.6	19.8	36.7	41.5	6	3.2	12.6	21	19.2
gene-TMEM8B	intact gene	1.3	0.3	1.8	0.9	0.7	1.6	0.2	0.4	1.2	1
gene-TMEM8C	intact gene	0	0	0	0	0	0.1	0	0	0.1	0
gene-TMEM9	intact gene	1.2	0.6	2	6.6	6.7	1.4	0	0.9	3.2	1.5
gene-TMEM94	intact gene	9.4	4.8	17.3	17.2	13.3	7.8	1.1	6.1	13	10.4
gene-TMEM97	intact gene	9	101.6	29.6	20.1	135.4	11.6	74.5	86.6	54.2	42.9
gene-TMEM98	intact gene	2.3	111.3	2.6	10.2	63.7	3.7	0.9	78.4	80	108.9
gene-TMEM9B	intact gene	67.2	59.2	92.3	111.5	101.6	69.6	18.4	62.3	107.9	104.8
gene-TMF1	intact gene	13.5	12.1	27.8	31.7	18.8	18.9	5.7	15.5	27.8	24.8
gene-TMIE	intact gene	0	0	0	0	0	0	0	0.4	0	0.1
gene-TMIGD1	intact gene	0.1	0	0	0.3	21.8	0.1	0	0.2	257	39.6
gene-TMIGD2	intact gene	3.4	1.6	11.7	7.1	2.9	1.5	0.2	3.1	6.5	4
gene-TMLHE	intact gene	20.2	7.4	18.7	46.1	103	9.3	1.3	7.1	12.9	12.5
gene-TMOD1	intact gene	193.1	0.2	1.3	0.6	5.8	0	0.1	0.3	0.4	0.2
gene-TMOD2	intact gene	2.5	0.3	0.1	2.5	4.3	0.8	5.7	2.9	1.7	1
gene-TMOD3	intact gene	22.2	10.3	40.3	102.8	26.7	56.1	3.5	25.4	68.1	45.5
gene-TMOD4	intact gene	5.5	1.2	5.2	19.7	1.5	1.2	0.2	0.9	2.5	1.7
gene-TMPO	intact gene	28.5	10.9	92.1	59.7	26.6	31.9	4.8	29.2	59.1	54.3
gene-TMPRSS11D	intact gene	0.1	0	0.1	0.1	0.1	0	0	0	0.2	0.1
gene-TMPRSS11F	intact gene	0.1	0.1	0.6	0.5	1.1	0	0.1	0.5	0.6	0.4
gene-TMPRSS12	intact gene	0.2	2.2	0.1	0.2	2.4	0.1	0	0	0.1	0.4
gene-TMPRSS13	intact gene	2.5	1.6	10.6	6.8	8	1.4	5.3	5.1	9	5.1
gene-TMPRSS15	intact gene	0	0	0	0	0	0	0.1	4.3	0	0
gene-TMPRSS2	intact gene	0.1	5	0.1	3.1	64.3	0.1	1	45.8	107	157.7
gene-TMPRSS3	intact gene	0	0	0.7	0.1	0.1	0	0.1	0.1	0.1	0
gene-TMPRSS4	intact gene	0	0	0.1	7.9	10	0	0	0.1	0.1	0
gene-TMPRSS5	intact gene	2.3	0.3	1.4	6.5	0.6	2.2	0	0.3	0.6	0.9
gene-TMPRSS6	intact gene	0	114.8	0.3	0.3	0.1	0	0.1	0.3	0.3	0.2
gene-TMPRSS7	intact gene	0.3	0.1	0.4	0.2	2.7	0.4	0	0.9	1.7	0.7
gene-TMPRSS9	intact gene	0	0.1	0.2	1.2	1.3	0.1	0	0.1	0.3	0.2
gene-TMSB15B	intact gene	43.7	294.4	703.9	180.8	60.3	30.4	7.4	78.8	242.5	179.6
gene-TMSB4X	intact gene	780.4	426.6	2753	1879	268.3	590.9	47	704.6	1822.3	1809.6
gene-TMSB4Y	intact gene	0	0	0	2.6	0	0.4	0	0	0.4	0
gene-TMTC1	partial	33.6	3.1	13.6	55.3	4.5	22.5	1.8	4.2	19.3	9.5
gene-TMTC2	intact gene	4.7	1.7	3.4	8.1	1.2	7.8	0.3	2.6	8	9.1
gene-TMTC3	intact gene	4.6	3	6.7	9.1	4.9	4.9	0.6	4.7	10.4	8.5
gene-TMTC4	intact gene	2.1	3.4	4.7	3.9	6.1	2.7	0.8	2.8	8.7	8.4
gene-TMUB1	intact gene	103.4	81.2	101.6	116.7	165.2	91.3	18.3	81.1	126.8	143.6
gene-TMX1	intact gene	0.1	0.2	0.2	0.1	0.2	0.1	0	0	0.3	0.1
gene-TMX2	intact gene	63.4	23.7	47.3	44.3	104.3	42.3	8.9	35.3	65.2	68.4
gene-TMX3	intact gene	12.2	5.4	26.1	26.8	28.9	12.4	2	9.2	21.4	15.6
gene-TMX4	intact gene	14.7	8.3	49.6	40.5	20.9	17.7	2.2	12.4	31.2	30.1
gene-TNC	intact gene	3.2	7.2	30.2	19.5	10.9	85.7	1.7	13	47.8	40.2
gene-TNFAIP1	intact gene	10.4	5.4	13.2	22.6	11.3	11	1.4	8	14.6	11.6
gene-TNFAIP2	intact gene	17.8	19.6	71.7	21	14.4	19.8	1.3	12.9	36.7	29.9
gene-TNFAIP3	intact gene	10.2	4.5	73.9	36	5.8	10.4	0.7	7.8	17.6	14.5
gene-TNFAIP6	intact gene	5.1	0	0.1	3.9	0.1	3.9	0.1	0.1	3.4	2
gene-TNFAIP8	intact gene	9	8	58.3	29.1	11.9	14.2	3.8	15.6	51.4	31.6
gene-TNFAIP8L1	intact gene	4.6	8.5	50.7	14.5	6.2	5.7	0.4	18.1	23.1	32
gene-TNFAIP8L3	intact gene	3.2	0.5	4.5	4.9	1.3	5.6	0.4	0.8	12.2	5.4
gene-TNFRSF10B	pseudogene	11.6	8.3	10.4	55.9	14.7	4.7	2.6	8.9	11.5	23.5
gene-TNFRSF11A	intact gene	6.2	11.3	21	18.6	10.6	3.2	0.4	13.3	22.1	22
gene-TNFRSF11B	intact gene	9.4	1.7	9.5	99.7	9.5	17.1	0.9	9.1	21.9	11.8
gene-TNFRSF13B	intact gene	0.4	0.5	24.3	5.8	0.7	0.3	0.3	10.7	24.1	19.4
gene-TNFRSF13C	intact gene	0.3	0.2	80.7	2.8	0.3	0.1	0	2.5	9.1	24.2
gene-TNFRSF14	intact gene	3.7	7.6	4	4.6	8.3	5.8	3.6	6.8	6	6.1
gene-TNFRSF18	intact gene	0.9	1.4	15.9	5.2	3	0.5	0.4	3.6	6.5	5.9
gene-TNFRSF19	intact gene	6	0.4	1	19.6	2.8	1.9	0.5	8.6	11.4	9.6
gene-TNFRSF1A	intact gene	40.1	17.6	43.3	57.3	19.6	20.2	2.9	20.5	46.2	29.6
gene-TNFRSF1B	intact gene	8.8	9.9	72.6	44.6	5.3	6.6	0.8	10.7	22.3	19.2
gene-TNFRSF21	intact gene	40.5	54.3	173.4	143.1	284.5	86.6	5.2	45.2	135.7	124.9
gene-TNFRSF25	intact gene	46.7	14.4	116.4	384.4	22.8	21	3	21.2	45.7	50.8
gene-TNFRSF4	intact gene	1.1	0.4	3.9	2	0.8	1	0.1	1.5	2.3	2.3
gene-TNFRSF6B	intact gene	18.7	3	7.8	31.6	7.8	0.6	0.9	10.2	13.3	9.3
gene-TNFRSF8	intact gene	1.5	0.4	4.6	23.3	1	0.7	0.1	1.5	3.5	4
gene-TNFRSF9	intact gene	3.8	4.6	79.5	17.4	9.4	4.2	1.1	9.7	16.1	13.9
gene-TNFSF10	intact gene	25.6	106.6	34.5	344.3	126.8	23.5	34.4	167.5	232.7	226.5
gene-TNFSF11	intact gene	1.5	1.4	41.1	8.8	1.7	1.2	0.5	4.7	11.1	12.2
gene-TNFSF15	intact gene	3.2	0.9	14.8	10.3	3.1	1.2	0.2	8.5	9.7	6.1
gene-TNFSF4	intact gene	1.1	0.2	1.7	1.9	1.1	0.8	0.1	0.9	3.2	1.7
gene-TNFSF8	intact gene	2.1	0.8	42.6	10.4	1.3	1.4	0.2	1.7	5.2	5.3
gene-TNIK	intact gene	20.5	3.4	72.7	34.3	7.1	57	1.7	25.8	44.7	47.4
gene-TNIP1	intact gene	139.4	90.3	279.5	473.3	111.1	128.5	9	77	197.2	209.5
gene-TNIP2	intact gene	8.5	11.7	47.2	41.2	6.5	5.3	0.5	6.3	13.7	14.3
gene-TNIP3	intact gene	0.6	0.8	5.2	16.7	1.4	0.5	0.1	3.3	3.8	2.4
gene-TNK2	pseudogene	11.8	16.9	24	30.8	57.6	35.1	0.9	10.2	25.1	26
gene-TNKS	intact gene	10.3	4.4	18.9	25.5	10.4	10.1	2.3	6.4	13.6	10.2
gene-TNKS1BP1	intact gene	17.8	6	21.9	44.4	19.9	25.9	4.4	13.2	35.9	30.2
gene-TNKS2	intact gene	10.9	8.2	21.1	23.1	12	15.5	2.2	9.2	19.6	15.8
gene-TNMD	intact gene	0.6	0.1	0.5	0.4	1.2	9.7	0.1	0.8	1.8	0.6
gene-TNN	intact gene	0.5	0.2	0.4	1.7	0.1	0.1	0	0.3	0.6	0.3
gene-TNNC1	intact gene	3787.5	51.6	3.3	8.1	33	1.5	1.2	0.9	5.8	2.5
gene-TNNC2	intact gene	1.4	1	1.9	17.6	0.1	0.6	1	2.2	2.9	3
gene-TNNI1	intact gene	64.4	0	0	4.7	0	0.6	0	0	0	0
gene-TNNI2	intact gene	1.5	1.4	2.7	20.1	0.2	0	1.1	2.5	4	2.8
gene-TNNI3K	intact gene	29.1	0.3	0.2	0.2	0.7	0.1	0	0.1	0.4	0.1
gene-TNNT1	intact gene	0.6	0.2	0.7	8.9	0.9	0.6	0	0.3	0.3	0.5
gene-TNNT2	intact gene	7245.9	0.5	2.1	3.7	1	0.6	0.9	0.3	2.4	0.3
gene-TNNT3	intact gene	3.1	1.2	11.4	28.8	0.9	1.5	0.6	2.6	6.5	5.3
gene-TNPO1	intact gene	11.4	5.8	25.2	20.9	11.6	9.8	1.5	7.2	20.7	16.4
gene-TNPO2	intact gene	34.7	35.4	80.4	70.3	48.9	50.3	10.9	45	61.6	71.4
gene-TNPO3	intact gene	24.5	18.2	59.3	41.7	28.8	29.4	4.1	22.5	38.6	42.3
gene-TNR	intact gene	0	0	0.1	0	0	0.1	0	0.1	0.2	0.1
gene-TNRC18	intact gene	25.3	14.3	30.1	56.5	35.6	45.3	3.2	19.9	48.4	36.2
gene-TNRC6A	intact gene	22.3	9.3	24.1	22	11.3	16	1.9	7.9	19	14
gene-TNRC6B	intact gene	13.4	4.6	23.8	50.8	7.5	7.1	0.9	3.8	9.4	7
gene-TNRC6C	intact gene	16.1	4.5	59.8	32.2	13.8	14.3	1.4	8.5	24	20.8
gene-TNS1	intact gene	326.5	16.8	102.9	324.2	98.3	803.9	9.2	36.5	143.5	129
gene-TNS2	intact gene	100	26.3	126.2	148.2	52.7	54.5	15.3	25.2	55.7	46.8
gene-TNS3	intact gene	11.8	4.7	16	25	17.5	8.1	1.9	8.5	19.7	14.1
gene-TNS4	intact gene	0.1	0.1	0	5.9	2.2	0.2	0.1	13.5	29.2	37.9
gene-TNXB	intact gene	1.1	1.9	1.7	7015.6	3.6	1.4	0.4	0.7	0.4	1.1
gene-TOB1	intact gene	174.4	48	75	145.2	141.8	73	27.1	49.6	67.7	65
gene-TOB2	intact gene	67.4	63.3	79.8	92.6	84.4	82.4	6.2	34.4	78.1	63.9
gene-TOE1	intact gene	4.7	4.3	12.3	11.7	5.7	5	1	5.7	9.4	7.8
gene-TOLLIP	intact gene	39.4	21.3	51.9	48	55.5	22.9	3.1	15.9	41.6	38.5
gene-TOM1	intact gene	23.8	6.1	13.6	25.4	14.2	7.5	1.6	7.4	17.9	13.5
gene-TOM1L1	intact gene	1.8	0.2	1.9	9.4	41.3	0.5	1.8	13.9	33.7	28
gene-TOM1L2	intact gene	11.8	16.3	9.7	36.8	20.6	13.7	1.8	4.8	11.1	8.1
gene-TOMM20	intact gene	257.2	175.1	265.7	189.9	244.2	236	36.8	197	218.5	244.7
gene-TOMM22	intact gene	173.6	143.6	211.5	179.6	247.6	156.3	19.4	146.6	218	246.5
gene-TOMM34	intact gene	10.7	8.6	34.5	15	10.5	12.4	1.2	16	27.4	28.1
gene-TOMM40L	intact gene	119.9	108.4	100.9	99.8	133.1	145.9	16.7	81.7	114.7	125.4
gene-TOMM5	intact gene	83.2	52.8	75.4	46.4	56.2	90.7	11.5	58.7	96.7	99.9
gene-TOMM6	intact gene	512.1	289.6	247.9	208.6	340.3	461.1	43.8	203.8	308.5	364.2
gene-TOMM7	intact gene	181.1	70.1	161.1	94.3	106	206.9	19.5	90.7	157.4	176.6
gene-TOMM70	intact gene	26.6	17.4	30.4	29.6	44.2	19.6	3.1	21.2	30.9	29.6
gene-TOP1	intact gene	39.8	26.3	93.9	82.4	46.1	36.6	4.6	34.8	66.7	70.4
gene-TOP1MT	intact gene	3.8	16.4	11.1	8.2	12.1	4.5	0.3	7.9	12	16.9
gene-TOP2A	intact gene	2	2.4	23.6	8.5	2.3	1.5	0.3	10	20	19.2
gene-TOP2B	intact gene	27.9	14.1	63.9	65.9	22	34.7	3.1	24.3	46.5	39.3
gene-TOP3A	intact gene	2.1	2.1	7.5	3.4	4.2	2.7	0.3	2.7	4.4	4.8
gene-TOP3B	intact gene	9.2	6.4	22.9	21.8	9	10.2	2	8.4	14.7	12.8
gene-TOPBP1	intact gene	3.3	1.7	12	7.4	3.8	4.3	0.5	3.9	8.7	8.4
gene-TOPORS	intact gene	4.4	2.3	9.3	11.9	4.1	4.2	0.7	2.6	5.5	4.5
gene-TOR1A	intact gene	27.5	34.3	53	62.2	41.3	25.1	9.3	27.7	48.6	43.6
gene-TOR1AIP1	intact gene	11.9	39.4	51.2	38.1	25.2	8.3	2	13.7	22.8	21.1
gene-TOR1AIP2	intact gene	7.5	12	8.9	15.1	19.9	10.9	1.3	10.8	20.4	19.1
gene-TOR1B	intact gene	39.5	22.1	63.3	75.1	42	48.3	5.6	23.8	66.4	51.7
gene-TOR1BL	intact gene	1.5	1.2	19.2	8.7	2.3	1.9	0.3	5.4	10.5	9.9
gene-TOR2A	intact gene	3.3	6.2	10.2	17.7	8	4	0.5	7.7	10.2	13.7
gene-TOR3A	intact gene	5.6	55.4	4.2	8.7	14.2	10.5	2.5	3.6	8.3	6.7
gene-TOR4A	intact gene	10.9	29	72.7	56.4	51.9	166.9	0.9	15.9	36.7	47.3
gene-TOX	intact gene	0.9	0.4	15.8	5.8	0.9	2.7	0.1	3.5	4.5	3.9
gene-TOX2	intact gene	1.9	2	31.3	17.1	3.4	3	0.8	6.4	16.9	18.1
gene-TOX3	intact gene	0.3	0.3	0.1	0.5	4.2	1	0.2	0.9	2.3	1.4
gene-TP53BP1	intact gene	4.7	3.2	13.3	11.2	12.3	5.4	1	5.7	9.9	9
gene-TP53BP2	intact gene	17.9	10.2	13.5	33.5	28.4	26.8	2.7	8.9	23.9	20.1
gene-TP53I11	intact gene	20.8	2.9	4.1	62.4	15.2	13.1	0.3	3.1	10.8	13.7
gene-TP53INP1	intact gene	8.7	18.5	43.2	36.3	67	5.4	6.6	10.5	18	9.5
gene-TP53INP2	intact gene	70.4	12.6	18.8	23.6	26.7	50.3	4.7	11.8	28.8	26.2
gene-TP53RK	intact gene	19.5	19.3	35.2	34.8	26.2	31.3	5.5	15.8	29.8	27.9
gene-TP53TG5	intact gene	0	0.2	0.4	0.4	0.1	0.4	1.4	0.8	0.1	0.2
gene-TP63	intact gene	0.6	0.3	3.7	0.6	0.4	0.5	0	0.4	0.6	1.1
gene-TP73	intact gene	1.1	0.9	14.1	5	1.3	0.8	0.1	1.7	4	4.7
gene-TPBG	intact gene	5	0.1	0.9	3.5	1.5	3.1	1.3	3.2	6.4	6.2
gene-TPBGL	intact gene	0.8	0	8	0.5	0.1	1.7	0.1	1.5	2	4.2
gene-TPCN2	intact gene	4	3	8.1	17.7	16.7	3.6	13.9	14.2	11.6	12
gene-TPCN3	intact gene	1.4	1.2	2.4	7.1	6.6	1.6	0.2	0.9	2.8	2.1
gene-TPD52	intact gene	23.7	29.2	32.2	55.5	93	24.2	26.7	59.3	82	64.4
gene-TPD52L1	intact gene	0.8	0.2	1.8	5.8	1.4	0.3	0	0.2	0.5	0.2
gene-TPD52L2	intact gene	87.2	40.8	140.3	99.3	77.7	85.6	9.8	46.6	110	100.5
gene-TPGS1	intact gene	5.7	3.2	11.9	14.9	6.6	7.1	1.1	4.8	9.9	7.8
gene-TPGS2	intact gene	5.2	0.8	4.5	4.4	2.6	3.1	0.2	1.7	3.9	3.4
gene-TPH1	intact gene	1.4	0.4	14	11.1	0.6	0.1	0.2	4.8	5.3	5.7
gene-TPH2	intact gene	0	0	0.1	0	0	0	0	0.1	0	0
gene-TPI1	intact gene	282.4	298.4	297.5	163.2	523.7	174.4	15.3	196.4	279.6	318.1
gene-TPK1	pseudogene	4.6	2.5	7	29.2	5.8	4.7	2.1	5	9.4	8.5
gene-TPM1	intact gene	78.8	41.9	421.2	296.2	144.9	6423.6	14.8	253.1	823.9	955.1
gene-TPM2	intact gene	187.8	55.1	308.5	837.3	166.1	18710.1	15.3	443.2	1777.9	2442.2
gene-TPM3	intact gene	151.2	68.1	386.6	444.9	107	266.4	13	105.6	256.7	244.2
gene-TPM4	intact gene	4757.7	23.4	159	224.8	34.9	150.1	8.9	59.7	121.7	116.1
gene-TPMT	intact gene	35.5	25.8	64.3	47.5	53.5	45.3	5.7	52	60.2	82.6
gene-TPO	intact gene	0	0	0	0	0.3	0	0	0	0	0
gene-TPP1	intact gene	360.3	490.1	520.2	468.8	1101.9	216.7	71.9	227.6	428.7	406
gene-TPP2	intact gene	8	7.6	16.8	15.1	10.5	9.5	1.5	9.6	16.9	14.7
gene-TPPNR1L	pseudogene	21.1	11	67.3	25	8.2	4.6	0.8	6.2	13.3	14.3
gene-TPPP	intact gene	10.7	15	6.8	4.2	26	43.4	1.3	8.1	29.2	22.2
gene-TPPP2	intact gene	0	1.2	0.2	0.2	0	0	0	0.1	0.1	0
gene-TPPP3	intact gene	53.1	1.4	11.2	64.4	2	107.5	1	7.3	193.1	142.4
gene-TPR	intact gene	15.4	9.1	40.2	37.8	22.4	15.6	2.3	13	25.8	20.5
gene-TPRA1	intact gene	64.2	20.3	32.8	30.6	20.2	19.6	5.5	16.4	21.8	23.6
gene-TPRG1L	intact gene	171.2	57.9	178.9	206.6	268	420.7	17.5	87.9	226.2	208.2
gene-TPRKB	intact gene	13.2	11.3	17	11.5	13.2	78.4	3.9	15.1	16.3	16.4
gene-TPRN	intact gene	6.8	10.1	64.4	24.8	44.9	7.1	0.9	24	46.3	57.4
gene-TPRXL	intact gene	0	0	0	0	0	0	0	0	0	0
gene-TPSNRL	intact gene	22.8	38	98.6	99.1	35.9	9.9	1.5	26.8	51.8	50.1
gene-TPST1	intact gene	20.5	18.9	21.9	54.9	41	61.1	2.5	17.8	53.6	38.2
gene-TPST2	intact gene	18.6	26.1	53.5	73.3	12.8	11.1	2.5	15.5	29	26.8
gene-TPT1	intact gene	3231.1	1748	2999.1	2136	2565.2	2422.4	318.8	1795.9	2627.8	2688.1
gene-TPTE	intact gene	2.6	1	2.6	4.1	59.7	1.2	0.1	0.6	2.7	2
gene-TPX2	intact gene	2.1	2.1	27.6	8.8	2.4	2	0.3	11.1	21	21.4
gene-TRA2A	intact gene	65.7	50.9	244.3	132.8	88.7	76.8	13.1	73.6	140.6	130.9
gene-TRA2B	intact gene	44	39	131.1	96.1	56.7	49.8	7.8	52.4	85.2	97.4
gene-TRABD	intact gene	3.7	11.5	17.3	12.1	6.3	4.7	2.1	6.5	10	8.6
gene-TRABD2A	intact gene	0.1	0	0	0.1	0.6	23.7	0.1	0.7	1.4	0.5
gene-TRABD2B	intact gene	7	0.2	3.1	10.5	10.7	4	0.4	1.6	8.3	3.2
gene-TRADD	intact gene	5.2	4.8	23.6	16.4	7.5	5	0.7	7.3	18.6	13.6
gene-TRAF1	intact gene	6.9	5.7	27.6	6.9	4.8	2.9	0.4	4	7.9	9.5
gene-TRAF2	intact gene	23.1	14	70.1	56.2	19.1	22.8	7.5	16.9	31.9	29
gene-TRAF3	intact gene	3.5	2.4	31.9	7.5	2.5	3.7	0.5	4	11.8	9.1
gene-TRAF3IP1	intact gene	7.3	3.4	12.8	13.2	12	9.3	0.8	5	11.8	10.7
gene-TRAF3IP2	intact gene	4.7	11.5	25.4	8.6	18	8.5	1.3	11.5	18.8	15.2
gene-TRAF3IP3	intact gene	9.6	11.9	185.7	38.1	7.4	5.1	1.4	18.4	36.7	46.3
gene-TRAF4	intact gene	4.2	10.1	16	18.6	29.5	2.8	3.7	22.3	32.7	29.9
gene-TRAF5	intact gene	1	1	23.5	4.7	1.5	1.2	0.2	2.9	7	7.3
gene-TRAF6	intact gene	10.5	8.3	35.1	27.3	9.7	14.3	2.4	8.3	19.1	15.7
gene-TRAF7	intact gene	17.8	14.7	32.2	37.8	20.6	20.9	2.3	20.4	39.6	44
gene-TRAFD1	intact gene	15.6	20.6	59.4	40.3	16.1	9.4	3.5	16.3	29.2	25.6
gene-TRAIL-LIKE	intact gene	26.9	15.1	4.4	184	72.5	15.3	2.1	22.4	61.4	64.1
gene-TRAIP	intact gene	0.4	0.6	5	1.8	0.4	0.3	0.1	4.6	5.4	4.7
gene-TRAK1	intact gene	61.6	5.6	11	27	31.4	41.1	2.4	12.8	31.5	10.7
gene-TRAK2	intact gene	18.7	2	12	15.1	5.9	16	1	6.1	14.3	19.9
gene-TRAM1L1	intact gene	56.2	131.7	106.6	134	80.1	49.9	89	108.1	117.9	89.2
gene-TRAM2	intact gene	11.3	6.4	36.4	37.4	11	15.8	0.9	9.8	24.2	17.1
gene-TRANK1	intact gene	8.4	15.7	24.6	30.4	4.1	4.7	1	6.6	18.2	18
gene-TRAP1	intact gene	62.4	31.2	30.5	28.1	81.1	42	4	25.1	34.6	35.7
gene-TRAPPC10	intact gene	11.5	9.1	16.2	19.9	17.2	10.8	2.7	9.9	17.9	16.7
gene-TRAPPC11	intact gene	9.7	7.2	21	20	9.1	9.2	1.5	7.5	14.1	11.6
gene-TRAPPC12	intact gene	8.7	7.1	16.3	14.6	11.9	10.8	2	7.3	12.1	10.2
gene-TRAPPC13	intact gene	8.1	6.3	14.9	12.5	7.4	9.9	1	6.8	12.3	11.8
gene-TRAPPC2	intact gene	23.9	16.6	36.2	40.1	24.6	27.2	4.6	24.6	38.8	35.4
gene-TRAPPC2L	intact gene	30	22.3	32.8	36.6	54.2	27.2	5.6	30.1	38.8	48.6
gene-TRAPPC3	intact gene	51.5	30.7	47.9	54	58.7	34.4	5.2	25.5	52.5	46
gene-TRAPPC3L	intact gene	0.2	0	0.2	0	0	0.4	0	0	0.2	0.2
gene-TRAPPC4	intact gene	86	77.4	83.1	94.3	89.4	50.2	15.4	47.8	88.8	83.6
gene-TRAPPC5	intact gene	30.3	18.8	43.2	45.5	44.8	26.9	4.3	19.1	35.8	33.2
gene-TRAPPC6A	intact gene	27	16.1	26.1	23.1	24.4	27.1	4.1	18.1	26.4	27.5
gene-TRAPPC8	intact gene	15.4	9.1	29.6	21.7	17.2	13.6	2.6	10.4	18.9	16.3
gene-TRAPPC9	intact gene	5.9	4.2	11	10.7	12.3	6.6	1.2	5.4	11.1	8.2
gene-TRAT1	intact gene	2.4	1.9	28.8	8.4	2.9	2.1	0.3	6.3	10.5	7.8
gene-TRBV19	intact gene	3.7	2.2	33.4	14	3.3	2.6	0.4	6.4	12.2	10.7
gene-TRBV6-5	intact gene	2.6	2.1	32.4	12.3	3.8	3.5	0.5	7.9	10.4	8.2
gene-TRDMT1	intact gene	5.2	2.1	9.8	10.1	5.5	4.2	0.6	3.4	8.3	5.4
gene-TRDN	intact gene	52.8	0	0	0.2	0	0	0	0	0	0
gene-TRDNL	intact gene	5.7	0	0	0	0	0	0	0	0	0
gene-TREM-B2	intact gene	0.6	0.5	8.5	4.5	0.6	0.9	0.1	3.1	4.2	4.3
gene-TREM2	intact gene	3.5	0.5	3.2	12.5	2.9	4.9	0.4	1.2	5.1	3.8
gene-TREMB1	intact gene	2.1	0.4	20.5	10.7	0.5	0.4	0	0.2	0.1	0.1
gene-TRERF1	intact gene	5	4.1	34.9	27.4	13.2	9.6	1.2	11.6	24.4	20.6
gene-TRH	intact gene	0.2	0	0.2	0.9	0	0	0	0.1	1	0.3
gene-TRHDE	intact gene	0.1	6.4	0.3	0.5	2.1	0.3	0.1	0.5	1.9	1.9
gene-TRHR	intact gene	0	0	0	0	0.1	0	0	0	0	0
gene-TRIAP1	intact gene	39.7	24.5	37.5	43.6	53.7	29.8	8	27	45.1	46.8
gene-TRIB1	intact gene	13.5	51.6	14.4	45.5	28.8	11.5	10.9	15.8	22.8	29.9
gene-TRIB2	intact gene	27	7	71.2	97.8	22.4	16.8	2.7	16.6	33.7	25
gene-TRIB3	intact gene	0	0	0	0	0	0	0	0	0	0
gene-TRIL	intact gene	12.9	0.2	2.7	7.5	2.8	7.8	0.3	13.6	20	18.3
gene-TRIM10	intact gene	0	0	0	0.1	0	0.1	0	0	0.1	0
gene-TRIM105	intact gene	9.4	4.1	11	14.8	8.2	19.9	1.1	4.2	11.6	7.7
gene-TRIM13	intact gene	2.8	2.8	5.5	9.8	6	5.1	0.9	5.8	7.4	6.6
gene-TRIM14	intact gene	1.3	5	14.9	9.6	2.4	1.4	0.3	8.5	10	9.2
gene-TRIM1BL	intact gene	18	12.3	43.5	43.1	34.8	20.6	4.1	15.7	24.9	29.5
gene-TRIM2	intact gene	14.3	2.5	4.8	5.2	2.4	1.3	0.2	5.9	10.5	11.7
gene-TRIM23	intact gene	5.3	1.4	6.7	8.2	3.6	5.9	0.5	2	4.8	2.9
gene-TRIM24	intact gene	17.9	8.3	25.1	50.1	4.8	4.6	0.6	3.5	8.3	6
gene-TRIM25	intact gene	12.9	18.3	48.5	42.1	20.7	9.1	4.3	21	40	51.1
gene-TRIM27.1	intact gene	10.1	1.3	11.5	30.9	1.7	0.7	0.1	0.2	0.5	0.2
gene-TRIM27.2	intact gene	1.1	0.6	7.8	7.8	1	0.4	0	1	1.7	1.6
gene-TRIM29	intact gene	0	0.1	0	0.1	0.1	0	0	0	0	0
gene-TRIM3	intact gene	65.6	49.5	124	194.7	92.7	126.7	15.8	61.5	144.9	137.6
gene-TRIM32	intact gene	4.5	2.3	5.5	6.1	5.5	4.7	0.8	2.1	4.6	2.3
gene-TRIM33	intact gene	8.2	5.2	25.4	24.5	10.2	9.6	1.3	6.9	13.6	12.2
gene-TRIM35	intact gene	8.8	10.3	20.2	38.5	17.5	11	8.6	18.4	27	29.7
gene-TRIM36	intact gene	0.3	1.1	3.7	1.7	10.8	0.1	0.8	2	4.2	3.2
gene-TRIM37	intact gene	8	3.6	15.6	17.6	16.8	10.3	1.3	7.3	14.4	11.5
gene-TRIM39.1	intact gene	0.5	0.1	2.4	4	0.4	0.1	0	0.1	0.3	0.1
gene-TRIM39.2	intact gene	3	1.5	34.2	14.8	10.1	1.9	0.1	4.6	17.1	19
gene-TRIM41	intact gene	12.2	6.9	31.3	26.1	11.7	10.3	1.1	7.3	15.8	16.7
gene-TRIM42	intact gene	0	0	0	0	0	0	0	0	0	0
gene-TRIM45	intact gene	2.5	0.8	2.9	5.9	8.8	3.6	0.5	1.8	3.5	3
gene-TRIM47	intact gene	32.5	6	24.6	68.8	5.5	140.4	0.9	17	37.4	35.1
gene-TRIM50	intact gene	1.2	0.1	0	24.8	0.4	0.2	0.2	0	0.1	0.1
gene-TRIM54	intact gene	174.7	1.3	2.4	4.5	1	1.5	0.3	2.7	3.8	3.1
gene-TRIM55	intact gene	312.7	0.1	0.1	0.1	0	0	0	0	0.2	0
gene-TRIM58	intact gene	17.5	16.2	67.3	66.9	28.6	13.7	1.2	28.9	46.3	47.2
gene-TRIM59	intact gene	14.4	5.5	35.6	41	13.8	9.3	2.5	12	24.4	19.8
gene-TRIM62	intact gene	16	14.9	39.9	44.7	36.6	25	3.4	25.2	32.6	35.2
gene-TRIM63	intact gene	445.6	1.9	0.8	3.7	1.1	0.2	0.2	0.5	1	0.9
gene-TRIM65	intact gene	10.6	11	53.2	40.1	9.4	23	1.3	14.2	22	25.5
gene-TRIM66	intact gene	0.3	0.3	6.5	1	0.4	0.2	0	0.6	2.1	1.6
gene-TRIM67	intact gene	0	0	0	0	0	0	0	0.1	0.1	0.1
gene-TRIM7.1	intact gene	2	0.6	2.4	8.1	1.5	0.6	0	1.1	1.5	0.7
gene-TRIM7.2	intact gene	90.7	54.8	152.1	157	102.4	101.4	11.6	51	109.5	105.4
gene-TRIM71	intact gene	0.4	0	0	0.2	0.6	0.1	0.2	1.4	0.9	4.4
gene-TRIM8	intact gene	27.4	15.4	87.1	73.1	42.2	20.1	5.9	29.9	66.5	67.7
gene-TRIM9	intact gene	0.5	1.3	0.5	0.8	1.3	0.7	0.1	1.1	1.5	1
gene-TRIO	intact gene	25.3	3.3	19.9	32.2	7.3	24.1	2.9	10	23.3	18.4
gene-TRIOBP	intact gene	41.4	18.8	31.1	92.2	40.5	35.3	4.7	16.1	34.8	31
gene-TRIP11	intact gene	11.2	9.5	13.3	16.4	8.3	8.9	3.3	7.1	11.5	8.2
gene-TRIP12	intact gene	28.6	15.7	58	58.3	30.8	31.8	4	18.2	38	36
gene-TRIP13	intact gene	0.5	0.6	2.5	1.8	0.9	0.9	0.1	2.4	2.6	2.4
gene-TRIP4	intact gene	13	8.5	17.2	17.3	16	10.1	2.5	9.8	14.6	14.1
gene-TRIQK	intact gene	0.4	0.2	0.7	2.4	0.9	0.9	0	0.9	2.6	2.6
gene-TRIT1	intact gene	15.3	5.3	15	20	18.7	14.9	1.8	9	14.8	17
gene-TRMT10A	intact gene	4.4	7.3	8.8	5.8	5.6	6.3	1.7	5.4	9.3	8.1
gene-TRMT10B	intact gene	20.3	13.4	25.8	24	39.4	21.2	2.8	12.5	20.8	17.3
gene-TRMT10C	intact gene	13.5	12.5	25.7	18	13.5	15.6	2.8	12.8	15.3	15.5
gene-TRMT11	intact gene	7.4	4.6	14.1	10.3	7.8	9.2	0.9	6.2	14.2	12.5
gene-TRMT12	intact gene	5.5	5.3	18	9.9	8.9	8.3	1.6	8.5	11.7	12.2
gene-TRMT13	intact gene	6.1	7.2	14.7	8.7	5	9.3	2.3	6.8	10.3	7.6
gene-TRMT1L	intact gene	6.9	5.2	12.7	11.5	8.9	8.1	1.4	5.8	12.2	7.5
gene-TRMT2A	intact gene	9.4	10.9	32.5	22.1	18.3	14.4	4.3	14.3	23.6	23.3
gene-TRMT2B	intact gene	14.3	7.4	8.9	8.6	10.1	8.8	1.8	6.7	9.4	8.4
gene-TRMT44	intact gene	3.2	2.8	6.7	4.7	3.2	5.1	0.7	3.5	4.8	4.1
gene-TRMT5	intact gene	8.4	6.4	15.1	7.5	11.1	5.6	0.7	6.7	11.2	9
gene-TRMT6	intact gene	5.6	3.2	14.1	9.2	6.1	6.3	1.3	5.9	9.7	9.3
gene-TRMT61A	intact gene	9.2	2.7	6.9	7.4	5.6	14.7	1.2	7.1	10.4	9.5
gene-TRMT61B	intact gene	19.8	11.3	31.4	25.5	19	14.3	2.7	10.8	21	21.2
gene-TRMT9B	intact gene	0.1	0.1	0.2	0.3	0.2	0	0	0.1	0.2	0.1
gene-TRMU	intact gene	18.5	8.1	21.1	10.7	14.5	12.6	1.8	8.2	13.4	11.3
gene-TRNAU1AP	intact gene	6	3.3	5	4.2	4.6	3.8	0.6	2.2	3.5	3.2
gene-TRNP1	intact gene	1.3	5.8	0.3	7	6.9	3.4	1.1	8.9	45.2	73
gene-TRNT1	intact gene	22.3	19.3	23.2	28.4	15.7	33.5	5	15.7	20.1	19.4
gene-TROJANZ	intact gene	5	2.2	30.5	18.4	3.2	6.1	0.4	5.3	13.8	12.8
gene-TROVE2	intact gene	5.7	1.7	10	10.4	4.5	7.3	1	3	8.7	6
gene-TRPA1	intact gene	0.1	2.6	0	0.3	0	0	0	5.9	3.3	5
gene-TRPC1	intact gene	10.1	3	15.5	23.6	7	14.4	1.4	7.4	18.6	13.8
gene-TRPC3	intact gene	0.5	0.4	4.7	4.6	0.9	0.3	0.1	0.1	0.2	0.9
gene-TRPC4	intact gene	0.3	0	4	0.4	0	0.2	0	0.4	2.2	0.8
gene-TRPC4AP	intact gene	30.1	21.4	54.4	56.6	29.7	29	6.6	20.9	41.9	34.4
gene-TRPC5	intact gene	0.1	0	0	0.2	0	0	0	0	0.3	0
gene-TRPC6	intact gene	1.1	0.2	0.7	10.3	1.4	1.1	0.2	0.7	2.3	2
gene-TRPC7	intact gene	0	0	0.1	0	0	0	0	0.1	0.2	0
gene-TRPM1	intact gene	0.1	0.9	0.6	5.5	0.1	0.2	0.1	0.2	0.6	0.5
gene-TRPM2	intact gene	0.2	0.1	0.5	0.2	0.9	0.1	0	0.1	0.6	0.2
gene-TRPM3	intact gene	0	0	0.6	0	0.1	0.2	0	0	0.1	0.1
gene-TRPM5	intact gene	0	3.6	0.1	0.5	0	0	0	18.1	27.9	39.6
gene-TRPM6	intact gene	0.1	0.1	0.2	3.3	3.7	3.1	0	0.6	0.8	3.7
gene-TRPM7	intact gene	17.3	9.4	11.5	11.1	8.5	4.4	2	5.1	9.6	14.3
gene-TRPM8	intact gene	0.2	0.2	0.4	1.5	0.7	0.1	0.1	0.1	0.1	0.2
gene-TRPS1	intact gene	2.4	0.4	7.1	7.2	1.5	17.9	0.2	1.7	5.4	3.9
gene-TRPT1	intact gene	17.3	9.1	11.5	11	14.4	13.4	2	5.1	8.7	7.2
gene-TRPV1	intact gene	0.3	0.1	0.3	0.4	0.4	0.3	0	0.1	0.2	0.3
gene-TRPV2	intact gene	12.4	1.9	36	24.5	4.5	110	0.6	11.1	42.1	33.9
gene-TRPV3	intact gene	0.4	0.3	0.6	0.8	0.7	0.8	0	0.2	0.7	0.8
gene-TRPV4	intact gene	0	0	0	0	0	0	0	0	0	0
gene-TRPV6	intact gene	0	0	0	0.9	19.9	0	0	0	0	0
gene-TRRAP	intact gene	6.3	4.4	16.7	12.3	8.6	8.2	1.4	7	14	11.6
gene-TRUB1	intact gene	4.9	12.1	14	16.5	10.6	6.7	1.4	11.7	14.8	17.5
gene-TRUB2	intact gene	19.4	17.9	51.2	34.1	35	21.2	3	21	30.2	30.7
gene-TSC1	intact gene	19.9	6	25.2	51.7	14.4	13	4.5	8.4	14.6	10.9
gene-TSC2	intact gene	8.1	4.1	11.5	12.9	10.8	9.2	1.1	5.7	11.6	9.1
gene-TSC22D1	intact gene	98	48.4	184.5	322.9	142.6	79.7	8.5	68.4	235.3	199.1
gene-TSC22D2	intact gene	22.7	8.4	30.4	43.5	24.8	33.3	2.4	10.2	21.2	21.2
gene-TSC22D4	intact gene	245.9	157.7	363	358.8	164.9	373.2	62.7	96	182	183.3
gene-TSEN15	intact gene	9.8	3.6	5.7	5.7	8.7	7.7	2.5	10.6	9.6	8.7
gene-TSEN2	intact gene	9.2	4.9	21.3	18.7	11.4	12.3	1.7	8.7	17	15.9
gene-TSEN54	intact gene	9.5	6.8	31	20.1	12.1	11.1	2.6	11.1	17.8	13.1
gene-TSFM	partial	52.4	38	47	35.8	92.7	47.6	4.3	35.2	49.8	57.1
gene-TSG101	intact gene	53.2	58.9	61.4	68.3	109.4	33.7	15.9	50.1	65.8	68.2
gene-TSGA10	intact gene	0	0	0	1	0	0.1	0	0.1	0.1	0.3
gene-TSHB	intact gene	0.1	0.4	4	0.1	0.3	0.5	0	0.3	0.3	0.2
gene-TSHR	intact gene	0	0	0	0	0	0	0	0	0.1	0
gene-TSHZ1	intact gene	1.5	0.6	3.5	3.3	1.1	10	0.3	2.9	5.6	4
gene-TSHZ2	intact gene	4.7	0.9	11	3.9	6.7	5.6	0.2	2.5	8.2	5.9
gene-TSHZ3	intact gene	2.9	0.3	3.7	2.2	1.1	9.8	0.2	1.2	3.6	2.1
gene-TSKU	intact gene	11.8	5.4	2.5	7.2	8	8.3	0.6	8.7	45.2	37.7
gene-TSN	intact gene	50	27.7	83	69.9	47.8	42.9	8.8	43.1	76.3	73.3
gene-TSNARE1	intact gene	7.7	1	8.7	7.2	11.1	10.3	1.2	2.1	5.4	7.4
gene-TSNAX	intact gene	14.1	5.1	17.9	11	7.1	15.6	1.3	9.2	14.4	12.1
gene-TSNAXIP1	intact gene	0.2	0.2	0.2	0.6	0.5	0.1	0	0.1	0.2	0.2
gene-TSPAN1	intact gene	0.2	10.7	0.6	19.9	405.6	0.6	38	296.2	957.9	1594.9
gene-TSPAN10	intact gene	0	0.1	0.1	1.2	0	0.1	0	0	0.6	0.3
gene-TSPAN12	intact gene	7.8	66.3	9.6	27.6	11.3	20.7	10.7	9.8	14.4	11.2
gene-TSPAN13	intact gene	21.1	37.8	26.9	116.6	78.5	13.7	18.1	45.4	61.8	89.7
gene-TSPAN14	intact gene	9.3	3.7	29.1	22.5	8.4	9.7	1.3	8	21.1	17.3
gene-TSPAN15	intact gene	2	0.4	11.2	7.8	11.8	12	0.5	28	54.4	68.6
gene-TSPAN17	intact gene	7.6	8.4	9.5	14.1	13.7	6.5	1.3	3.2	8.3	6.2
gene-TSPAN18	intact gene	25.9	4	38.7	44.2	7.7	12.4	0.9	5.4	18.3	11.1
gene-TSPAN19	intact gene	0	0	0	1	0	0	0	0	0	0
gene-TSPAN2	intact gene	12.5	2.8	30.2	9.8	6.2	62	0.4	5.8	17.5	18.4
gene-TSPAN3	intact gene	144.3	81.1	144.1	257.8	204.7	147.7	21.7	88.7	210.1	156.7
gene-TSPAN32	intact gene	1.6	0.5	6.4	8.5	0.5	0.2	0	0.4	0.5	0.7
gene-TSPAN33	intact gene	0	7.6	2.9	2.4	2	0.1	0.6	8.3	8.7	8.9
gene-TSPAN4	intact gene	36.1	12.7	58.2	88.6	20.3	23.4	2.2	10.1	45.1	26.7
gene-TSPAN6	intact gene	55.7	28.6	46	76.7	41.7	45.6	4.2	30.7	54.5	46.2
gene-TSPAN7	intact gene	19.7	7.1	24.6	7	96.9	8.6	0.6	4.1	47.1	46.8
gene-TSPAN8	intact gene	0.3	2.3	4.8	1.3	64.8	0.5	2.3	181.8	368.6	495.2
gene-TSPAN9	intact gene	12.8	5.8	10.8	23	15.9	12	2	7	17.3	12.2
gene-TSPEAR	intact gene	1.2	0.9	9.6	2.8	1.5	0.7	0.2	1	2.5	4
gene-TSPO	intact gene	41.4	48.9	69.5	84.5	58.7	41.8	2.5	23.9	64.3	69.6
gene-TSPO2	intact gene	0.7	3.5	7.5	7.7	0.7	0	0.1	0.1	2.5	0.4
gene-TSPOAP1	intact gene	3.6	1.5	5.9	2.3	3.8	3.3	0.4	2.2	5.6	4.1
gene-TSR1	intact gene	16.8	24.1	25.1	24.8	17.7	21.6	3.4	13	18.3	16.8
gene-TSR3	intact gene	15.8	12	23.6	20.1	15.5	21.2	4	15.9	26.7	24.5
gene-TSSC1	intact gene	4.7	3.6	11.7	11.6	4.6	4.2	0.6	4.8	8	8
gene-TSSC4	intact gene	10.2	16.3	25.5	29.5	15.7	13.4	2.6	14.3	24.1	20.6
gene-TSSK3	intact gene	0.1	0	0.5	0.7	0	0.2	0	0.3	0.1	0.2
gene-TSSK6	intact gene	0	0	0	0	0	0	0	0	0	0
gene-TST	intact gene	127.1	388.9	94.7	72.7	1458.8	91.7	60.3	213.1	280.9	733.2
gene-TSTA3	intact gene	7.5	21	23.2	23.1	29.3	9.7	19.6	51.1	59.8	59.9
gene-TSTD2	intact gene	5.2	3.2	12.2	9	7.2	3.1	0.9	4.6	8.4	6.3
gene-TTBK1	intact gene	3.2	1	7.3	4.9	4	2.6	0.3	1.7	3.5	2.7
gene-TTBK2	intact gene	0.8	0.3	1.4	1.2	1.1	1.2	0.1	0.4	1.2	0.9
gene-TTC1	intact gene	23.2	11	20.7	19.3	16.9	26.9	3	12.7	24.2	21.9
gene-TTC12	intact gene	1.2	1.1	2.6	4.7	22.8	3.2	0.4	1.6	3.7	2.4
gene-TTC13	intact gene	4.8	5.2	13.4	10.3	10.2	6.2	1.7	7.4	11.5	12.4
gene-TTC14	intact gene	12.2	7	47.5	15.9	14.3	11.3	3.2	14.3	27.8	23.7
gene-TTC16	intact gene	0.7	0.6	1	1.1	1	0.9	0	0.7	1	1
gene-TTC17	intact gene	12.8	10.4	26.3	30.5	13.1	13.2	4.2	11.4	22.2	16.9
gene-TTC19	intact gene	27	19	34.5	42.5	22.5	28.8	4.4	17.3	25.3	27.7
gene-TTC21B	intact gene	4	1.4	8.8	6.6	7.7	3.5	0.7	2.6	7.3	4.7
gene-TTC24	intact gene	0.6	0	0.1	0.6	0.2	0.1	0	0	0.6	0.2
gene-TTC25	intact gene	0.1	1.5	2.5	8.1	0.6	0.2	0.2	0.3	0.8	0.8
gene-TTC26	intact gene	1.5	0.4	4.2	3.6	5.1	2.8	0.3	1	5.3	4.4
gene-TTC27	intact gene	8.6	6.6	17.2	10.7	9.7	8.5	2.7	9.9	13	12.3
gene-TTC28	intact gene	11.7	3	14.1	14.7	7.1	13.7	0.4	3.3	11.9	6.8
gene-TTC29	intact gene	2.1	0.4	1.3	0.5	0.4	0.5	0.1	0.3	1.3	0.5
gene-TTC3	intact gene	7.7	8	23.4	18.3	6.6	8.3	2.6	9.3	22.7	16.6
gene-TTC30B	intact gene	3.7	2.2	4	9.9	8.2	4.3	0.6	2.9	6.2	6.6
gene-TTC31	pseudogene	32.7	32.6	76.3	102.9	39.4	17.7	3.4	33	56.7	62.5
gene-TTC32	intact gene	28.4	32.8	27	17.1	50	26	3	40.3	42.4	52.1
gene-TTC33	intact gene	7.6	4.3	16.9	10.8	8.5	6.9	0.8	5.1	10.9	11
gene-TTC34	intact gene	0.2	0	0.1	0.5	0	0.1	0	0.1	0.1	0
gene-TTC36	intact gene	0.3	362.2	0.5	1.1	514.2	0.4	0.3	0.2	0.2	0.7
gene-TTC37	intact gene	5.8	4.6	12.9	12.5	6.8	6.2	1.2	4.7	9.4	7.3
gene-TTC38L	intact gene	7.9	24.9	17.8	14.8	98.3	6.8	5.5	18.3	19.3	99.4
gene-TTC39A	intact gene	0	0.2	0.4	4.5	50.7	0	4.7	8.4	14.5	15
gene-TTC39B	intact gene	2	5.3	6	3.5	4.8	3.3	0.7	8.2	14.2	13
gene-TTC39C	intact gene	1.8	1.5	14	5.4	2.5	3.6	0.2	10.3	13.7	14.9
gene-TTC4	intact gene	29.1	20.3	43.4	42.6	27.2	38	4.6	17.9	27.7	29.6
gene-TTC6	intact gene	0	0	0	0.3	0.1	0	0	0	0	0
gene-TTC7A	intact gene	2.8	5.4	12.5	8.7	5	1.9	1.7	6.3	11.3	8.5
gene-TTC7B	intact gene	3.6	2.7	6.4	14.1	4.9	3.4	1.2	2.3	4.4	4
gene-TTC8	intact gene	10.9	4.4	11.7	12.5	12.3	31.1	1.5	9.2	17.4	14.5
gene-TTC9	intact gene	22.2	1.4	2	2.5	14.6	12.5	4.5	4.3	8.7	8
gene-TTF1	intact gene	6.7	5.1	19.2	14.5	8.2	7.2	1.5	6.9	12.9	10.6
gene-TTF2	intact gene	2	1.7	6.6	7.6	4.2	2.2	0.8	3.2	6.2	5.1
gene-TTI1	intact gene	4.8	2.4	12.6	11.9	5.6	5.4	1	3.6	7.6	5.9
gene-TTI2	intact gene	8.7	7.9	26.8	21.8	10.6	14.2	1.6	8.4	15.4	15.2
gene-TTK	intact gene	1.2	0.6	5.6	2.3	0.9	1.9	0.2	3.7	6.2	4.7
gene-TTL	intact gene	32.2	18.7	37.8	79.9	31.7	26.1	4.8	14	29.1	19.8
gene-TTLL1	intact gene	0.4	0.3	0.8	1.4	2.3	0.7	0.1	0.7	1.9	2.2
gene-TTLL10	intact gene	0	0	0.2	0.2	0.1	0.1	0	0.1	0.2	0.3
gene-TTLL11	intact gene	4	1.7	4.9	8.1	5	4	0.4	2.4	6	4.1
gene-TTLL12	intact gene	32	17.8	38.5	51.8	58.1	21.5	4.8	32.2	47.5	43.6
gene-TTLL2	intact gene	0.1	0.1	0.1	1	3.3	0.1	0.1	1.4	0.5	0.4
gene-TTLL4	intact gene	2.6	1.8	6.5	5.2	5.9	2.5	0.4	2.9	4	4.8
gene-TTLL5	intact gene	5.7	6.1	13.3	12.6	8.5	16.8	1	4.5	11.1	10.7
gene-TTLL6	intact gene	1.3	1	3.8	3.2	3.2	1.9	0.4	1.5	3.3	3.5
gene-TTLL7	intact gene	10	1	2.2	7.7	2.1	12.3	0.5	2.2	5.7	4
gene-TTLL8	intact gene	0.2	0.3	3.2	0.8	0.2	0.7	0	0.3	0.8	0.6
gene-TTLL9	intact gene	2.3	1.9	6	7.3	3.3	1.1	0.9	3.9	7.2	5.4
gene-TTN	intact gene	40	0	0.1	0.3	0	0.1	0	0	0.1	0.1
gene-TTPA	intact gene	0.9	183.1	0.3	9.8	36.2	0.8	0.2	2.9	6.5	4
gene-TTPAL	intact gene	4.1	2.7	7.4	6.6	5.4	2.9	0.5	7.6	7.6	7.6
gene-TTR	intact gene	1.1	3525	1.3	13.9	0.9	1.9	0.9	1.3	2.4	1.6
gene-TTYH1	intact gene	5.2	6.5	35	15.8	7.5	3.1	0.7	5.4	11.9	10.5
gene-TTYH3	intact gene	18.4	6.6	73.1	40.7	18.2	9.1	2.2	10.8	26.2	21.4
gene-TUB	pseudogene	4.3	0.2	4.2	13.6	2.3	17.8	0.2	4	13.1	12.7
gene-TUB4A	intact gene	102.3	10.6	6	8.2	19	15.3	1	3.9	5.3	5.4
gene-TUBA1A	intact gene	427.7	272.1	665.1	1405.9	483.2	1181.2	36.7	350.8	837.7	820.1
gene-TUBA3E	intact gene	13.2	18.6	38.3	20.8	20	11.6	2.3	33.8	55.3	65.2
gene-TUBA4AL	intact gene	25.7	3.4	10.5	21.2	9.2	8.3	0.7	5.5	7.2	8.9
gene-TUBA8A	intact gene	0	0.1	0.4	0.5	0.1	0.1	0	0.1	0.1	0.1
gene-TUBA8B	intact gene	0.4	0.1	0.9	0.4	0.2	0.1	0	0.2	0.5	0.4
gene-TUBAL3	intact gene	8.3	0	0.1	0.4	0.7	3.3	0.2	1	8.1	3.1
gene-TUBB	intact gene	165.1	146.9	371.3	268.5	196.9	149.9	11.9	137.1	303.1	313.1
gene-TUBB1	intact gene	10.6	5.3	94.6	82.3	8	12.8	1	4.2	8.6	6.9
gene-TUBB2A	intact gene	28.5	3.4	22.4	131.3	46.6	19.3	1.7	14.4	51.9	30.1
gene-TUBB2B	intact gene	40.8	8.2	48.8	269.7	99.1	34.7	3.6	27.4	86.3	51.3
gene-TUBB3	intact gene	0.6	0	0.4	17.9	2.4	2.8	0.5	5.8	31.3	9.4
gene-TUBB4B	intact gene	214	179.1	247.7	300	215.1	325.8	20	254.6	428.4	590.3
gene-TUBB6	intact gene	60.3	12.8	56.4	66.1	39.4	281.6	2	24.7	88.9	76.1
gene-TUBD1	intact gene	2.4	1.7	4.5	3.6	6.2	2.4	0.7	3.7	3.4	5.2
gene-TUBE1	intact gene	2.5	1.7	10.1	5.4	3	4.3	0.6	2.8	7.9	6.1
gene-TUBG1	intact gene	36.9	12.9	40.3	50.7	31.1	40.7	1.8	17.2	41.2	40.9
gene-TUBGCP2	intact gene	14	11.2	22.4	17.7	16.5	14.8	2.2	11.9	21.4	18.9
gene-TUBGCP3	intact gene	4.3	3.1	8.4	7.2	4.2	5.6	1.5	3.7	7	4.9
gene-TUBGCP4	intact gene	10.3	9	28.5	18.6	20	13.4	2	11.8	19.5	20.3
gene-TUBGCP5	intact gene	9.7	4.8	30.8	19.7	8.5	10.5	1.8	7.9	15.9	13.6
gene-TUBGCP6	intact gene	2.5	1.3	6	5	2.6	3.8	0.6	1.9	5	3
gene-TUFT1	intact gene	32.5	2.5	3.1	16.3	5.5	32.7	0.4	6.7	27.6	25.8
gene-TULP1	intact gene	0.5	0.4	1.2	6.2	2.3	0.4	0.1	0.1	0.1	0.3
gene-TULP4	intact gene	8.1	1	3.3	6.8	2.2	4.1	0.2	0.9	3.3	2.2
gene-TUSC1	intact gene	16.8	5.8	24.1	23.4	19.8	15.3	9.6	25.6	25	18.7
gene-TUSC2	intact gene	32.1	22.1	43.1	46.2	36.2	18.8	5.3	17.4	29.9	31.1
gene-TUSC3	intact gene	5.5	20.1	1.4	7.3	39	0.4	7.1	7.8	6.9	5.6
gene-TUSC5	intact gene	1.7	1.3	2	0.8	5.9	0.2	0.3	0.4	0.9	1.9
gene-TUT1	intact gene	15.4	11	32.3	41	15.8	20.2	3	13.8	20.3	20.9
gene-TVP23A	intact gene	10.1	1.4	15.3	12.7	2.6	9.1	2.4	2.8	17.8	12.8
gene-TWF1	intact gene	29	4.2	4.4	14.2	9.3	151.5	2.8	27.4	63	49.9
gene-TWF2	intact gene	61.4	18.5	121.4	80.6	50.3	33	2.8	25.2	58.7	66.5
gene-TWIST1	intact gene	5.1	0.3	0.6	3.6	4.5	8.1	0.1	1.6	11.5	9.3
gene-TWIST2	intact gene	3.9	1	8.3	6.8	0.8	3.3	0.1	2.8	8.3	4.1
gene-TWIST3	intact gene	0.3	0	0.1	0.3	0	0.3	0	0	0	0.2
gene-TWISTNB	intact gene	8.4	6.1	18.8	12	7.3	15.4	2.5	10.8	15.7	13.3
gene-TWSG1	intact gene	33.2	3	28	76	11.7	65.4	2.7	27.3	62.5	70.1
gene-TXK	intact gene	2.2	1	25	6.3	1.8	1.2	0.2	3.9	7.3	7.7
gene-TXLNA	intact gene	35.9	19	72.8	95.3	36.7	93.7	4.4	25.8	55.9	53.3
gene-TXLNB	intact gene	19.7	0.1	0.4	0.4	0.1	0	0	0	0.3	0.2
gene-TXLNG	intact gene	9.1	5.8	22.1	16.7	16.4	7.4	1.4	7.8	14.9	11.7
gene-TXN	intact gene	112.9	334.9	246.9	525.8	1178.9	205.4	33.5	405.5	588.4	1547.9
gene-TXN2	intact gene	170.1	149	130.4	138	221.6	118.7	17.4	100.8	141.9	169
gene-TXNDC11	intact gene	7.5	11.6	20	17.9	12.7	10.1	5.9	13.5	16.3	11.9
gene-TXNDC12	intact gene	31	65.9	46.1	50.4	34.6	29.8	6.1	45.1	71.2	63
gene-TXNDC15	intact gene	24.1	8.9	22	48.3	22.3	14.4	2.1	9.4	21.1	22.2
gene-TXNDC16	intact gene	4.2	4.2	15.6	14.7	7.2	6.2	0.7	5.5	11.6	9.2
gene-TXNDC17	intact gene	84.3	153.1	84.6	103.6	319.4	161.1	36.9	103	159.6	165.3
gene-TXNDC5	intact gene	29.2	26.8	185	66.8	25.7	35.3	13.5	149.9	250.7	168
gene-TXNDC9	intact gene	34	18.9	35.2	76.6	19.6	40	3.6	17.7	30.9	24
gene-TXNIP	intact gene	853.4	396	1201.5	2006.3	435	1615.5	116.8	519.5	1258.1	1470.8
gene-TXNL1	intact gene	47	47.8	45.5	42.5	40	61.5	9.9	38.4	56	55.3
gene-TXNL4A	intact gene	36.6	28.1	42.1	26.2	34.1	28.6	5	24.1	41.5	43.7
gene-TXNL4B	intact gene	5	4.3	8.3	7.2	8.5	6.9	1.5	4.4	9.7	6.6
gene-TXNRD1	intact gene	11.2	13.8	15.3	23.4	22.2	9.5	2	33.1	37.4	50.4
gene-TXNRD2	intact gene	8.6	4.9	7.9	5.5	7.5	4.9	0.5	3.1	5.6	4.5
gene-TXNRD3	intact gene	24.9	13.4	15	27.6	30	18.6	2.6	10	20.6	24.5
gene-TYK2	partial	12.4	10.9	49.7	26.5	20.4	13.6	2.1	16.7	28.8	25.3
gene-TYMS	intact gene	2.7	3	26.3	6.9	6.9	1.8	0.9	21.3	27	19.9
gene-TYR	intact gene	0.1	0	0	1.9	0	0.1	0	0	0.2	0.2
gene-TYRP1	intact gene	0.1	0	0	28.8	0.3	1.2	0.4	0.5	2.1	1.6
gene-TYSND1	intact gene	10.6	36.1	23.2	13.8	46.8	29.2	10.1	28.6	27.9	34.8
gene-TYW1	intact gene	6.7	5.2	14.9	11.8	11.2	7.6	1.4	6.3	10.5	8.5
gene-TYW3	intact gene	5.7	4.4	7.6	7.9	11.1	5.3	1.3	8.6	11.8	8.8
gene-TYW5	intact gene	5.8	6.4	9.6	8.8	3.9	6.7	1.5	4.8	7.3	5.2
gene-U2AF1	intact gene	70.2	56.5	129.4	148.5	72.8	99.5	13	69.2	113.5	142.8
gene-U2AF2	intact gene	123	96.6	303.6	241.5	163	203.5	20.9	127.2	228.9	237.2
gene-U2SURP	intact gene	25.8	22.5	61.1	49.3	25.3	35.2	4.4	23.2	42.3	36
gene-UACA	intact gene	8.2	4	6	25.8	11.8	11.6	1.2	10.2	23.3	17.7
gene-UAP1	intact gene	44.8	32.7	29	26.5	16.1	18.8	7.3	25.8	51.5	61.8
gene-UAP1L1	intact gene	7.2	13.1	49.4	25.6	16.3	10.6	3.7	22.1	44.7	33.1
gene-UBA2	intact gene	20.7	13	64.4	54.9	21.8	25.4	3.5	21.6	42.6	36
gene-UBA3	intact gene	29.9	16.9	42.1	44.7	32.1	39.1	3.9	33.1	49.2	44.5
gene-UBA5	intact gene	5.6	9.1	12	15.2	10.6	4.4	4	8.7	13.2	9
gene-UBA52	intact gene	1490.7	1323.9	2321	1669.1	1354.3	2011	330.3	1542.2	2214.5	2474.9
gene-UBA6	intact gene	6.1	5.1	16.9	10.7	6.9	7.8	1.2	7	12.1	11.3
gene-UBA7	intact gene	16.1	19.8	52.3	43.3	25.4	19.6	4	25.3	43.2	44.4
gene-UBAC1	intact gene	35.7	13.3	22.6	25.5	14.6	31.8	1.6	13.7	24.5	23.7
gene-UBAC2	intact gene	10.5	14.8	36.1	23.1	75.9	10.5	2.3	24.9	28.7	30.3
gene-UBALD1	intact gene	103.7	67.4	210.1	324.4	107.8	171.4	11.9	122.4	207.2	234.7
gene-UBALD2	intact gene	55.5	33.8	166.3	89.1	100	42.8	8.7	77	117.4	186.9
gene-UBAP1	intact gene	5.8	4.2	12.9	13.5	6.4	5	1.1	3.3	8.5	6.3
gene-UBAP1L	intact gene	1.1	0.6	2.6	2.2	1.2	1.1	0.1	0.4	1.6	1.3
gene-UBAP2	intact gene	7.9	3.5	13.4	12.7	10.6	5.1	0.9	4.3	10.9	8.8
gene-UBAP2L	intact gene	26.3	14.2	56.3	58	29.4	21.4	2.3	19.1	36.1	34.3
gene-UBASH3A	intact gene	3.6	2.6	55.7	15.5	3.2	2.2	0.4	7.9	12.8	14.7
gene-UBASH3B	intact gene	9.4	2.5	43.2	14.5	3.9	3.2	0.3	5.3	11.9	10.2
gene-UBB	intact gene	643.1	592.9	1344.4	1285.5	785.1	598.9	99.3	575.6	897.6	768.4
gene-UBE2A	intact gene	54	31.1	90.7	77.6	49.5	54.8	8.3	31.9	60.7	54.7
gene-UBE2B	intact gene	109	57.7	75.3	66.8	58.5	154.7	8.3	42.4	81.3	83.6
gene-UBE2C	intact gene	6.4	10.4	78.4	30	7.2	5.6	0.9	47.5	70.9	74.9
gene-UBE2D1	intact gene	28.6	3	12	9.9	10.7	23.6	0.7	8	12.5	11.6
gene-UBE2D2	intact gene	96.5	31.7	80.6	79.1	42.5	82.4	7.9	41.5	69.7	66.6
gene-UBE2D3	intact gene	100.7	83.4	194.6	165.3	101.4	91.7	16.7	115.2	183.5	198.9
gene-UBE2E1	intact gene	28.7	21.6	65	40	29.4	16.1	3.1	22.7	44	59.6
gene-UBE2E2	intact gene	8.5	3.6	18.4	13.1	5	6.6	0.6	4.6	10.2	10.6
gene-UBE2E3	intact gene	17.1	7.2	19.1	28.2	18	15.2	3.3	10.5	14.3	14.5
gene-UBE2F	intact gene	40.1	29	42.9	47.4	33.2	97.7	9.2	29.2	53.7	60
gene-UBE2G1	intact gene	68.5	67.9	86.1	84.2	63.3	216.6	9.8	52.4	80.4	94.4
gene-UBE2G2	intact gene	30.2	34	69	66.3	42.6	53.7	6.7	32.8	52.4	56.2
gene-UBE2H	intact gene	76.4	60.7	103.9	86.1	61.3	116.9	8.1	36.9	80.2	82.5
gene-UBE2I	intact gene	55.5	44	111.7	105	42.8	80.4	9.5	61.3	107.9	98.1
gene-UBE2J1	intact gene	24.3	34.1	77.9	69.4	16.9	23.3	13	27.8	48.5	46
gene-UBE2J2	intact gene	30.2	26.8	47.4	63.9	34.1	31.6	9.3	28.4	42.8	40.3
gene-UBE2K	intact gene	48.8	39	63.5	57.9	57.6	58	8.2	37.4	64	64.8
gene-UBE2L3	intact gene	94.1	90.9	136.5	128.6	99.2	123.5	12.3	109.9	176.3	164.1
gene-UBE2L6	intact gene	38.5	71.3	90.4	83.9	52.1	27.4	2.7	43.2	77.6	100.3
gene-UBE2M	intact gene	87.9	69.2	127.6	124.9	97.8	78.3	13.8	62	95.3	106.2
gene-UBE2N	intact gene	50.9	40.7	90.3	87	79.6	56.4	8	55.1	94.4	94.9
gene-UBE2O	intact gene	14.8	14.3	23.3	29.9	18.6	14.9	5.7	11.1	16.9	15.9
gene-UBE2Q1	intact gene	89	52.6	162.6	202	85.6	79.9	13.1	68.9	121.1	122.4
gene-UBE2Q2	intact gene	30.9	19.9	81.2	48.9	82.2	44	6	29.5	48.1	53
gene-UBE2QL1	intact gene	3	1.1	1.9	3.1	8	2.1	7.1	4.1	3.3	2.4
gene-UBE2R2	intact gene	37.2	9.9	36.4	55.1	21.8	44.6	3.5	15.6	34.2	28
gene-UBE2R2L	intact gene	13.1	3.5	10.5	11.1	10.4	7.5	1.2	6.4	12.6	9
gene-UBE2S	intact gene	91	41	155	130.1	73.3	73.8	9	66.4	118.9	137.1
gene-UBE2T	intact gene	3	2.6	10.2	6.3	6.1	3.7	0.4	6.4	10.8	11.7
gene-UBE2V1	intact gene	53.2	22.2	61.6	49	51.5	46.9	5.4	27.8	42.2	43.5
gene-UBE2V2	intact gene	27.9	19.8	41.9	45	26	51.9	4.8	27.8	47.3	45.9
gene-UBE2W	intact gene	12.2	8.6	19.6	15.8	11.3	8.8	2.1	9.9	22.4	19.6
gene-UBE2Z	intact gene	16.8	9.2	30.3	33.9	20	15.1	1.4	12.4	33.4	30.4
gene-UBE3A	intact gene	20	13.2	25.8	25.7	13.2	23.7	2.7	14	24.8	26.2
gene-UBE3B	intact gene	12.6	8.7	24.9	20.3	17.1	11.8	1.7	10.3	17.8	16
gene-UBE3C	intact gene	12.1	8	17.8	17.3	10.7	12	1.3	7.4	14.4	11.7
gene-UBE3D	intact gene	1.1	1.6	4.5	3.2	2.8	2.6	0.5	2.7	3.8	2.7
gene-UBE4A	intact gene	27.5	23.4	39.6	43.3	34.9	29.3	23.1	27.5	34.5	30.7
gene-UBE4B	intact gene	11.2	12.3	17.8	15.9	16.3	30.1	2.7	11	15.5	13.3
gene-UBFD1	intact gene	36.9	47.3	56.5	46.6	47.6	42.1	7.2	29.9	53	52.8
gene-UBIAD1	intact gene	17.8	9.2	32.3	35.1	19.5	13.5	3.1	12.6	23.6	17.5
gene-UBL3	intact gene	78.4	49.2	146.8	85	68	38	12.8	45.6	93.7	84.9
gene-UBL5	intact gene	280.4	341.6	399.1	340.5	378.3	347	45.5	220.3	357.2	391.8
gene-UBL7	intact gene	13.4	9.8	31.5	34.2	16.6	15.7	2.2	12.7	22.6	20.6
gene-UBLCP1	intact gene	15.2	7.2	16.5	13.6	9.3	10	1.3	7.1	15.1	12.8
gene-UBN1	intact gene	5.1	3.7	10.9	12.7	5.8	3.6	0.6	3.5	7.8	5.9
gene-UBN2	intact gene	9.7	4.1	21.6	18.5	6.8	10.4	2	7.8	18.1	15.4
gene-UBOX5	intact gene	7.4	6.1	16.2	19.5	9.1	8.1	1.2	4.9	11	11.1
gene-UBP1	intact gene	25.4	16.4	55.5	45.3	55.5	16.1	3.3	27.8	63.9	44.4
gene-UBQLN1	intact gene	25.4	29.5	40.5	59.8	43.1	26.4	4	17.6	35	33.7
gene-UBQLN4	intact gene	52.2	54	103.3	101.5	77.6	62.8	8.6	46.1	83.5	82.7
gene-UBR1	intact gene	13.8	5.7	18.7	20.1	10.6	13.7	1.7	6.3	14.5	12.2
gene-UBR2	intact gene	10.2	4.4	17.9	27.4	8.6	7.2	1.1	5.4	11.7	8.2
gene-UBR3	intact gene	15.8	5.7	13.2	16.8	10	16.9	2.2	6.1	12.3	9.4
gene-UBR4	intact gene	21.3	15.1	40.7	40.5	17.3	20.4	3.8	11.6	24.5	19.8
gene-UBR5	intact gene	19	9.2	38.6	46.5	15.1	20	2.7	11.3	26.3	23.2
gene-UBR7	intact gene	38.4	23.9	96	67.4	42.7	49.3	5.2	28.7	57.4	52.2
gene-UBTD1	intact gene	13.8	20.7	64.4	38.1	60.7	6.3	3	10.5	17.6	20.3
gene-UBTD2	intact gene	14.8	13.3	40.1	31.7	18.3	9.7	1.8	11.7	26.3	22.3
gene-UBTF	intact gene	61.1	27.3	141.1	145	71.6	125.3	6.2	55.2	126.6	120
gene-UBXN10	intact gene	0.9	0.4	1.5	5.9	2.7	1.5	0.1	0.9	2.6	1.5
gene-UBXN11	intact gene	0.4	0.4	3.8	1.7	0.2	0.2	0	0.4	1.7	1.4
gene-UBXN2A	intact gene	49.3	11.8	21.6	30.6	41.4	42.3	4.2	17.1	24.1	33.5
gene-UBXN2B	intact gene	7.2	2.4	7.5	11.2	2.3	3	0.5	2	5.8	4.5
gene-UBXN4	intact gene	74.1	76.9	86.2	100.8	98.3	72.5	20.3	57.3	87.6	87.5
gene-UBXN6	intact gene	13.6	9.4	19.2	20.7	16.6	16.6	1.7	8.8	15.6	16.3
gene-UBXN7	intact gene	7	3.8	20.5	17	9.5	5.8	1	4.4	12.6	8.9
gene-UCHL1	intact gene	45.8	19.6	0.4	62.5	30.8	8.7	2.9	9.4	40.6	13.8
gene-UCHL3	intact gene	27.3	27.1	43.2	32.8	30.6	32.1	4.4	36	47.9	67.5
gene-UCHL5	intact gene	34	24.7	44.3	36.5	25.7	45.8	7.8	33.6	44.3	47.1
gene-UCK1	intact gene	34.1	45.8	52	57.4	75.2	29.5	4.3	26.2	49.7	58.5
gene-UCK2	intact gene	31.8	9.1	38.6	18.7	13.6	30.9	14	32.6	35.7	40.2
gene-UCKL1	intact gene	44.2	21.3	43.2	53.9	36.3	22.4	8.3	18.6	34.9	34
gene-UCN3	intact gene	0	0	0	0.1	0	0	0	6.8	3.5	6.3
gene-UCP3	intact gene	0.6	0.1	1	1.4	0.8	0.8	0	0.1	0.4	0.4
gene-UEVLD	intact gene	4.8	3.3	13.3	12.5	9	6	1.5	6	12.6	10.1
gene-UFC1	intact gene	91.8	115	120.5	97	149.3	128.6	25.3	116.5	161.8	181.9
gene-UFD1L	intact gene	75.1	57	73.6	80	56.7	73.3	8.6	42.8	66.7	60.9
gene-UFL1	intact gene	13.4	10.9	19.3	19.1	14.1	20.6	5.3	11.7	19.4	15.3
gene-UFM1	intact gene	15.4	28	30.8	30	27.8	16	11.5	25.5	36.9	30.9
gene-UFSP2	intact gene	7	4.9	12	9.3	12	7.9	5.1	12.6	15.8	14.9
gene-UGCG	intact gene	11.1	3.9	15.4	16.3	2.2	7.8	1.3	6.4	14.2	16.8
gene-UGDH	intact gene	23.7	89.5	21	23	53.4	13.1	1.9	30.1	81.6	175.7
gene-UGGT1	intact gene	8.8	13.3	23	19.9	12.5	7.1	2.9	9.3	18.6	13.7
gene-UGGT2	intact gene	2.7	0.6	2.7	2.4	1.6	3.1	0.4	1.5	3.8	2.4
gene-UGP2	intact gene	161.8	462.1	40.1	55.3	66.8	77.7	14.3	32.7	53	81.6
gene-UGT1A1	intact gene	0.2	133.2	0.3	0.9	456.8	0.3	3.8	113.4	59.3	223.9
gene-UGT2A1	intact gene	0.2	21.5	0.3	2.5	26.5	0.1	0.2	20.1	21	32.9
gene-UGT8	intact gene	1.1	21.2	8.8	20	21.4	0.3	4.1	22.5	34.5	35.6
gene-UGT8L	intact gene	0.1	0.1	0.4	0.6	0	0	0	0	0.1	0
gene-UHMK1	intact gene	34.2	29.1	89.8	50.8	57.4	21	4.8	26.5	49.8	47.9
gene-UHRF1	intact gene	3.5	3.4	26.5	14.8	3.8	3.4	0.6	11.1	18.8	19.5
gene-UHRF1BP1	intact gene	5.5	3.6	15.7	15.5	5.5	8	1.4	3.7	8.1	5.7
gene-UHRF1BP1L	intact gene	6	4.5	13.3	7.3	12.4	26.4	1.5	5.2	11.4	15
gene-UHRF2	intact gene	7.5	5.9	16.9	16.3	10.7	7.1	2.3	7	17.5	11.8
gene-UIMC1	intact gene	9.5	4.5	19	18	9.9	11.6	1.6	7.3	13.2	12.4
gene-ULK1	intact gene	21.4	5.8	12.1	24.2	8.3	11.7	2.7	5.2	11.9	8
gene-ULK2	intact gene	31.9	69.6	38.4	51.8	40.2	37.6	3.7	12.4	28.1	22.5
gene-ULK3	intact gene	11.7	7.6	31.6	21.3	15.2	10.1	1.7	13.1	22	27.2
gene-ULK4	intact gene	0.5	0.1	0.8	0.9	0.5	0.3	0.1	0.3	0.8	1.3
gene-UMAD1	intact gene	15.5	6.4	23.2	17.1	18.4	10.9	1.6	10	17.7	17
gene-UMOD	intact gene	0	0.1	0	0	0	0	0.1	0	0.2	0
gene-UMODL1	pseudogene	0	0	0	0	1.2	0	0	0	0.1	0
gene-UMPS	intact gene	11.1	11.4	23.4	26	41	24.2	4.8	18	22.3	23.1
gene-UNC119	intact gene	0.3	0	0	0.9	4.7	0.1	0.3	0.4	2.3	4.6
gene-UNC119B	intact gene	18.8	13.8	84.6	83.6	32.9	18.8	4.4	13.4	37.6	31.4
gene-UNC13A	intact gene	0.2	0	0	0.1	0	0.1	0	0.2	0.4	0.2
gene-UNC13B	intact gene	0.1	2.5	1.1	3	1.9	0.1	0.7	1.4	2.3	1.6
gene-UNC13C	intact gene	3.5	0.3	1.2	3.1	2.7	0.8	0.1	0.3	3.2	1.3
gene-UNC13D	intact gene	7.3	8.6	93.6	32.4	5.3	4.5	0.6	11.4	18.2	13
gene-UNC45A	intact gene	34.2	13.9	43.2	69.4	29.1	80.5	3.1	20.4	41.8	38.8
gene-UNC45B	intact gene	70.6	0	0.1	0.4	0	0	0	0	0.1	0
gene-UNC50	intact gene	26.9	26.4	74.7	50.4	40.6	28.6	7.1	30.7	55.8	59.1
gene-UNC5A	intact gene	19.2	0.3	0	0.1	1.2	0.6	0.1	0.4	0.8	0.5
gene-UNC5B	intact gene	9.3	2	7.5	10.3	7.7	8.1	0.6	2.3	11.6	7.3
gene-UNC5C	intact gene	0.2	1.1	4.1	28	3.9	0.1	0.4	3.9	13.7	7.6
gene-UNC5D	intact gene	2.2	0	0.8	0.3	0.1	0.2	0	0.2	0.7	0.5
gene-UNC79	intact gene	0.2	0.2	2.6	3.4	1.2	0.2	9.7	4.2	2.4	2.2
gene-UNC80	intact gene	0.4	0	0.1	0	0.2	0	0.1	0.1	0.2	0.1
gene-UNC93A	intact gene	0	0	0	0.6	14.9	0	0	8.8	0.6	0.5
gene-UNC93B1	intact gene	8.8	15.3	52.5	46	22.7	9.5	1.5	19	33.2	33.3
gene-UNCX	intact gene	0	0	0	0	15.4	0.1	0	0	0	0
gene-UNG	intact gene	8.1	3.8	20.1	12.8	6.7	6	1.1	6.9	16.3	14.6
gene-UNK	intact gene	9	4.8	22.3	27.3	8.8	6.1	1.4	5.5	11.5	9.5
gene-UNKL	intact gene	21.7	3.8	16.4	14.8	6.2	6.6	0.9	5.1	11.7	9.7
gene-UPB1	intact gene	0.6	197.4	6.9	0.8	473.7	0.5	0.2	0.8	1.6	28
gene-UPF1	intact gene	39.1	23.8	96.5	95.1	47.1	35.8	7.3	28.2	57.4	54
gene-UPF2	intact gene	16.1	9.1	43.2	41.6	16.3	18.4	4	13.6	28	24.6
gene-UPF3A	intact gene	0.4	0.5	1.8	0.4	0.3	0.3	0	0.7	1.8	1.5
gene-UPF3B	intact gene	51.3	27	74.7	85.2	38.7	63.3	6.4	31.8	59	57.4
gene-UPK1B	intact gene	0.1	0	0	11.3	0.1	0	0	0	0.1	0.1
gene-UPK3A	intact gene	0.6	0	0	0.2	0	0.4	0	0	0.2	0
gene-UPK3B	intact gene	0	0	0	0.3	0	0	0	0	0	0
gene-UPK3BL	intact gene	0	0	0.1	223.9	29.1	0	0.1	0	0.5	0.6
gene-UPP1	intact gene	6.2	1	1.4	1.6	31.9	2.8	0.3	6	45.6	22.7
gene-UPP2	intact gene	1	27.8	0.4	9.2	5.8	0.6	0.2	1.6	3.2	1.6
gene-UPRT	intact gene	22.4	9.1	58.4	32.4	19.3	21.8	2.8	22	39.8	37.3
gene-UQCC1	intact gene	12	11.3	17.5	14.1	15	16.7	2.3	14	19.4	21.5
gene-UQCC3	intact gene	56.7	39.7	88.7	72.9	62.6	80.7	10.9	54.8	90.9	100.3
gene-UQCR10	intact gene	455.4	145.9	86.5	63.8	159.4	220.9	14.4	101.8	151.2	178.8
gene-UQCR11	intact gene	373.3	121.7	42.7	31.2	93.1	211.7	6.6	81.4	111.6	132.3
gene-UQCRB	intact gene	704.5	188.2	100.7	85.8	219.4	305.5	13.6	155	203.4	235.4
gene-UQCRC1	intact gene	558.1	143.3	121.8	116	356.1	233.4	18.2	155.9	171.5	193.4
gene-UQCRC2	intact gene	434.8	177.8	105.6	104.6	332.3	211.5	23.3	130.2	148.8	178.1
gene-UQCRFS1	intact gene	911.6	252.4	149.1	157.7	409.3	372.9	24.4	208.8	266.2	291.6
gene-UQCRHL	intact gene	878.2	498	279.9	259.4	550.2	651.6	34	444.6	487.2	622.3
gene-UQCRQ	intact gene	1365.2	370.9	260.9	176.6	568.9	720.6	27.1	315.1	486.2	624.7
gene-URAH	intact gene	57.3	43.3	4.6	25.4	91.5	0.6	2.9	23.8	22.1	59.4
gene-URB1	intact gene	5	3.4	9.3	6.4	5.7	3.2	0.7	3.2	6	4.5
gene-URB2	intact gene	3	1.9	6.3	5.9	2.6	3.2	0.4	2.8	4.1	3.8
gene-URI1	intact gene	30.2	22.4	66.5	57.8	28.3	44.6	6.5	33.1	48.2	48.5
gene-URM1	intact gene	120.2	100	207.1	141.7	155.8	192	26.1	140.2	184.6	200.2
gene-UROC1	intact gene	0.2	114.1	2.2	0.6	3.9	0.5	0.2	0.2	0.3	0.2
gene-UROD	intact gene	16.9	28.5	15.1	23.5	20.9	16.3	2.1	15.6	20.5	21.1
gene-UROS	intact gene	5.9	2.9	4.8	5.4	5.4	5.3	1.1	2.9	5.4	3.6
gene-USB1	intact gene	26.9	39.1	44.4	31.7	63.1	70.3	9.3	35.1	50.3	52
gene-USE1	intact gene	14.6	14.3	29.7	26.5	26.2	14.8	6.8	16.7	25.5	28.5
gene-USF1	intact gene	95	62.2	168.8	131.1	108.1	104.7	9.1	67.7	117.2	115.7
gene-USF3	intact gene	2.8	1.6	11.1	7.1	3.8	3.7	0.6	2.4	7	4.7
gene-USH1C	intact gene	0	0.3	0.5	0.3	23.1	0	0	15.6	23.1	25.7
gene-USH1G	intact gene	0	0	0	0	0	0	0.1	0.1	0	0
gene-USH2A	intact gene	0	0	0	0.1	0	0	0	0	0	0
gene-USHBP1	intact gene	7	3.1	11	23.4	10.2	3.4	0.5	1.7	4.1	3.3
gene-USMG5	intact gene	454.1	177.9	99.8	101.3	218.6	297.4	18.7	126.4	179.6	224
gene-USO1	intact gene	27.8	44.7	49.8	56.7	35	41.9	12.7	31.6	47.5	43.1
gene-USP1	intact gene	10.7	6.3	30.5	26.7	10	14.2	2.1	15.2	25.5	22.4
gene-USP10	pseudogene	30.2	19	50.1	47.3	37.8	40.8	4.7	23.9	41.3	35.2
gene-USP12	intact gene	1.2	0.6	5.2	7.4	2.6	2	0.4	2.2	4.1	6.8
gene-USP12-like	intact gene	14.5	15.3	29.7	34	32.1	31.4	3.4	15.9	32	26.1
gene-USP13	intact gene	53.8	0.2	0.8	1.5	0.8	1.1	0.2	0.1	0.5	0.3
gene-USP14	intact gene	25.2	24.9	26.9	24.7	22.4	35.1	4.8	20.1	28.2	30.2
gene-USP15	intact gene	22.4	11.1	43.6	35.5	15.6	25.5	2.6	13	29.3	26.5
gene-USP16	intact gene	11.6	14.4	24.4	15	21	12.2	7.6	17.3	20.7	23.3
gene-USP19	intact gene	20.1	8.1	35.3	46.8	19.8	24.6	1.9	12.2	23.4	22.9
gene-USP2	intact gene	44.8	8.4	0	1.3	41	1	1.4	0.4	3.4	0.3
gene-USP20	intact gene	15.7	9.2	30.8	35.7	20.5	20.7	3.3	9.3	22.1	18.6
gene-USP21	intact gene	26.9	14.5	54	60.1	31.3	38.5	3.7	17.6	37.4	36.8
gene-USP22	intact gene	16.3	14.9	45.2	43.4	24.3	20.7	3.9	27.2	37.2	38.8
gene-USP24	intact gene	22.7	7	22.9	17.4	29.2	12.8	1.2	5.5	14.2	13.6
gene-USP25	intact gene	18.7	9.1	31	23.9	10.5	51.3	1.4	9.9	20.8	22.9
gene-USP28	intact gene	23.9	1.8	7.5	5.9	5.2	8.5	0.6	2.8	5.4	5.1
gene-USP3	intact gene	14.4	40.4	52	31.6	15.5	19.4	3.1	19	35.5	46.2
gene-USP30	intact gene	5.8	3.1	7.6	8.7	6.8	4.4	1.1	2.8	5.9	3.7
gene-USP31	partial	6.4	2.9	11.3	12.6	8.1	5.1	1.2	2.6	7.1	5.4
gene-USP33	intact gene	19.2	11.2	34.2	33.1	21.3	13.5	2.7	13.2	23.7	20.7
gene-USP34	intact gene	6.8	4.3	18.1	12.3	5.5	8	1.3	6.1	12.2	9.6
gene-USP35	intact gene	0.3	0.2	2.6	0.6	0.9	0.6	0.1	0.5	1.3	1.3
gene-USP36	intact gene	23.4	12	35.8	24	20.3	17.5	5.6	21.4	29.8	30.6
gene-USP37	intact gene	5.9	2.8	13.2	15.8	5.5	7.5	1	6	12.1	11
gene-USP38	intact gene	11.5	9.2	20.9	25.6	13.7	12	1.7	9.1	15.4	16
gene-USP39	pseudogene	11.7	11.8	41.2	38.2	17.7	19.9	2	15.5	19.8	24.1
gene-USP4	intact gene	23.9	24.6	42.8	46.8	22.3	23.6	2.8	15	28.2	31
gene-USP40	intact gene	2.1	3.3	7.5	5.9	7	4.4	1.3	4	5.1	4.8
gene-USP41	intact gene	12.7	12	34.3	32.3	7.4	5.2	1.8	13.3	28	28.8
gene-USP42	intact gene	2	1.3	6.6	4.9	2.3	1.5	0.2	2.5	4.3	3.9
gene-USP43	intact gene	2	1.2	7.3	7.4	31.9	7.3	1.6	11.3	18.1	18
gene-USP44	intact gene	11.7	8.1	36.3	20.1	15.6	12.2	2	12.4	24.1	20.9
gene-USP45	intact gene	9.4	4.5	22.8	17.3	6.9	9.7	3.9	5.9	13.3	8.9
gene-USP46	intact gene	16.8	7.5	11.8	28.1	13.3	41.6	1.6	8.2	21	16.6
gene-USP47	intact gene	16.3	9.4	27.4	27	15.9	21.6	2.6	11.1	19	16.2
gene-USP48	intact gene	36.4	17.6	56.4	101.9	53.2	36.3	4.2	19.6	42.1	43.1
gene-USP49	intact gene	2.3	2.1	15.7	5.3	3.4	2.6	0.3	1.6	4	4.6
gene-USP5	intact gene	23.9	27.8	30.4	41.9	26.5	24	3.1	18.7	31.1	30.9
gene-USP50	intact gene	1.1	0.8	1.1	1.1	1	0.6	0.2	0.5	1.2	1.2
gene-USP53	intact gene	9.4	1.6	6	10.5	6.3	4.3	0.4	2.4	8.9	6.6
gene-USP54	intact gene	24	1.4	7.3	42.6	6.6	15.3	3.9	7.4	15.1	10.8
gene-USP6	intact gene	18.9	5.1	23.6	29.2	13.4	7.5	1.6	6.6	11.7	13.2
gene-USP6NL	intact gene	6.2	1.6	22.1	21.7	5.5	5.3	1	4.5	10.2	7.6
gene-USP7	intact gene	32.5	13.5	46.9	51.9	27	36.6	4.6	20.9	41	39.3
gene-USP8	intact gene	38.2	11.7	42	58.4	40.7	33.4	5	23.8	41.9	34.7
gene-USP9Y	intact gene	31.2	16.2	54.3	62.8	28.5	33.1	4	18.9	39.5	35.6
gene-USPL1	intact gene	15.2	9.6	71.5	28.8	19	20.5	4.3	17.9	36.4	27.5
gene-UST	intact gene	15.3	4.2	52.9	19.5	7.4	13.8	2.8	12.2	30	21.5
gene-UT2LZ	intact gene	0	0	0	0	1.8	0	0	0	0	0
gene-UTP11	intact gene	36.1	34.1	58.6	50.3	41.3	46.9	8	47.9	62.1	71.4
gene-UTP14A	intact gene	23.9	14.6	55.8	46.2	30.4	33.7	4.1	21.6	36.7	37.2
gene-UTP15	intact gene	7.7	7.8	12.5	11.5	9.2	7.9	2.5	7.7	10.2	11.6
gene-UTP18	intact gene	17.9	20	44.6	28.9	20.4	19.8	4.3	20.9	31.6	31.1
gene-UTP20	intact gene	3.6	2.9	13.8	8	6.5	4.8	1	5.5	8.3	6.1
gene-UTP23	intact gene	6.5	5.3	10.1	9.7	7.6	8.1	1.6	7.7	10.8	8.2
gene-UTP3	intact gene	19.9	16.8	49.8	59.1	20.4	30.5	4.1	21.8	30.5	30.8
gene-UTP4	intact gene	9.5	9.9	28.9	16.2	16.2	19.2	3.2	19	19.2	22.1
gene-UTP6	intact gene	12.2	10.3	21.8	16.6	16.5	16.6	2.2	11.5	16.7	17.3
gene-UTRN	intact gene	20.5	8.2	43.7	55.3	21.7	9.7	1.7	13.5	32.5	27
gene-UTS2	intact gene	0	0	0	0	0	0	0	0.1	1.2	0
gene-UTS2B	intact gene	1.3	0	10.6	0.1	0	0	0	0	4	0.1
gene-UTS2R	intact gene	0.6	0	2.6	0	0.4	0	0	0.1	0.1	0.2
gene-UTS2RL	intact gene	0	0	0.1	0.8	1.7	0.1	0	1.6	1.7	3.3
gene-UVRAG	intact gene	7.8	11.9	24.3	19.5	9.4	10.6	1.1	6.6	13	11.6
gene-UVS2	intact gene	0.2	0	0	0	0	0	0	1.9	0.9	1.4
gene-UVSSA	intact gene	9.3	5	18	20.8	7.3	8.4	1	6.1	11.1	10.2
gene-UXS1	intact gene	9.5	5	25	27.4	11.3	7.6	1.5	7.2	13.9	12.9
gene-VAC14	intact gene	7.3	6.4	26.3	22.1	13.9	11	1.2	8.2	15.9	14.6
gene-VAMP1	intact gene	2	2.3	5.7	3.4	4.7	1.7	0	1.9	5.9	5.2
gene-VAMP2	intact gene	0.2	0.1	0	22.1	0.6	0.8	0.7	7.8	14	14
gene-VAMP3	intact gene	175.4	51	159.9	212	154.6	226.9	17.3	97.9	186.3	197.4
gene-VAMP4	intact gene	22.4	24.8	46.4	42.2	49.5	25.4	5.2	21.6	31.2	29.5
gene-VAMP7	intact gene	12.9	13.4	43.4	30.1	39.2	12.8	3.1	12.2	26.2	24.7
gene-VANGL1	intact gene	7.4	4.5	9.7	17	25.2	8.7	0.7	4.5	12.4	7.5
gene-VANGL2	intact gene	5.3	1.2	12.5	11.9	2.7	2.1	0.2	2.8	9.2	10.2
gene-VAPA	intact gene	90.3	69.4	123.9	152	126.7	111.6	25.4	106.8	146.7	156.8
gene-VAPB	intact gene	57.1	25.8	58.4	84.1	62.2	59.4	7.7	37.1	74.6	55
gene-VASH1	intact gene	40	24	80.3	159.7	27	10.8	1.6	28.5	41.4	45.4
gene-VASH2	intact gene	4	1.1	2.2	4.9	1.8	7.8	0.2	2.5	5.2	4.1
gene-VASN	intact gene	12	9.9	13.3	20.8	18.1	10.2	1.3	4.1	10.7	11.4
gene-VASP	intact gene	39.1	30.9	82.2	64.7	43.4	95.6	1.7	52	92.6	91.7
gene-VAT1	intact gene	22.4	29.5	24.9	67.8	33.8	18.7	2.7	27.1	42.3	27.5
gene-VAT1L	intact gene	19.1	0.3	1.6	3.1	0.7	0.6	0.3	1.1	7.3	3.9
gene-VAV2	intact gene	13.1	34.7	37.1	24.2	55.6	5.2	2.7	8.7	23.7	23.2
gene-VAV3	intact gene	2.8	13.6	45.8	11.1	10.5	2.4	4.7	8.6	15.1	19.4
gene-VAX1	intact gene	0	0	0	0	0.1	0	0	0	0	0
gene-VBP1	intact gene	22.5	15.3	41.6	40	20.9	37.1	4.4	22.8	41.4	38.3
gene-VCAM1	intact gene	28.2	20.5	195.4	25.4	17.4	14.8	2.6	9.5	34.5	19.8
gene-VCAN	intact gene	4.7	0.2	2.2	4.3	3.3	2.7	0.1	1.3	8.1	4.4
gene-VCL	intact gene	71	13.3	96.2	107.5	30.4	193.1	2.9	24.2	84.7	70.3
gene-VCP	intact gene	51.3	72.7	82.8	76.1	87.7	65.4	10.5	48.1	66.4	68.2
gene-VCPIP1	intact gene	15.1	7.7	25.5	48.8	13.7	14.5	1.4	5.6	15.1	14
gene-VCPKMT	intact gene	19.5	32.6	89.2	36.6	47.6	28.8	3.1	36.9	48.2	61.7
gene-VDAC1	intact gene	98.2	67.2	40.6	115.9	93.1	17.6	7.4	66.5	104.1	110.1
gene-VDAC2	intact gene	764.8	194.5	214.2	195.4	268.8	655.1	25	206.2	311.6	381.2
gene-VDAC3	intact gene	62.1	14.2	41.8	45.4	27.3	56.1	3.7	23.5	45.9	39.2
gene-VDHAP	intact gene	1	0.6	0.7	2.2	640.4	0.5	0.2	0.6	0.7	0.3
gene-VDR	intact gene	2.4	2.7	15.5	12.9	44	2.3	1.8	21.3	16.3	14.5
gene-VEGFA	intact gene	81.2	49	24.6	76.4	58.4	24.9	8.1	12.3	27	16.6
gene-VEGFC	intact gene	8.9	12.6	15.6	39.1	7.9	7.6	0.7	3.5	8.2	7
gene-VEGFD	intact gene	9.8	0.6	3	24.5	12.1	15.2	3.3	3.1	57.8	10.4
gene-VEGFRKDRL	intact gene	133	26.6	34.3	537.6	47	49.8	11.6	30.4	56.2	42.6
gene-VENTX	intact gene	0	0	0.1	0	0.7	0	0	0	0.8	0.5
gene-VEPH1	intact gene	0.1	0.5	0	2	85.7	0.1	0.3	0	0	0
gene-VEZF1	intact gene	36.7	8.6	65.3	85.4	27.9	39.5	3.9	15.6	36.4	32.5
gene-VEZT	intact gene	9	5.4	11.8	10.7	13.4	10.7	2.4	6.3	10	9.4
gene-VGLL1	intact gene	0	0	0	2	0.7	0.1	0	0	0	0
gene-VGLL2	intact gene	0.6	0	0.1	0.2	0	0	0	0	0	0
gene-VGLL3	intact gene	12.1	1.2	3.8	18.5	3.3	27.5	0.7	2.1	12	4
gene-VGLL4	intact gene	31.3	11.3	42.1	69.8	24.1	21.8	2.4	15.3	41.1	31.6
gene-VH26L1	partial	187.7	93.4	4427.9	1466.2	319.8	125.8	66	3013.4	8389.8	5407.2
gene-VH26L8	intact gene	6.2	2.2	56.1	16.7	6	2.4	2	41.3	257.7	124.7
gene-VHL	intact gene	42.5	67.3	108.2	114.4	122.9	50.7	10.4	40.4	81	77.8
gene-VIL1	intact gene	1.8	1.1	2.6	4.5	5.9	0.8	0.3	181.6	220.1	167.2
gene-VILL	intact gene	0.2	0.8	0.1	5.7	188.2	0.3	0.2	0.4	5.4	7.2
gene-VIM	intact gene	433.5	30.5	233.2	619.3	100.2	385.8	15.7	95.9	613.3	377.8
gene-VIP	intact gene	0.5	0.5	1.2	3.8	0.2	5.4	0.5	19	28	26.8
gene-VIPAS39	intact gene	11.3	10.3	30.6	24.6	18.6	14.6	3	12.5	20.1	17.6
gene-VIPR1	intact gene	4.4	12.3	0.5	3.8	4.9	2.6	0.3	6.9	11.5	12.6
gene-VIPR2	intact gene	1.2	5.3	1.3	0.5	4.5	35.6	5.4	3.7	6.4	5.2
gene-VIT	intact gene	0.4	0	0.1	0.1	0.5	0	0	0.1	0.5	0.2
gene-VKORC1	partial	26.9	79.4	70.8	56.3	35.8	59.5	15.9	29.8	85.4	52.2
gene-VKORC1L1	intact gene	9	15.3	13.8	18.6	9.5	10.6	2.1	9.8	31.8	25.5
gene-VLDLR	intact gene	30.2	3.3	27.2	23.1	5.3	104.3	3.6	9	24.5	27.5
gene-VMA21	intact gene	17.9	15.8	32.3	32.3	30.9	19	4.3	14.6	41.6	31.9
gene-VMO1	intact gene	0	0	0	0	0	0	0	0	0	0
gene-VMP1	intact gene	13.1	42.3	47	36.7	68.9	13.2	4.8	44.3	43.6	50.5
gene-VNN2	intact gene	2.4	474.7	3.9	5.1	94.4	0.6	0.3	12	23.3	16.3
gene-VOPP1	intact gene	1.9	0.2	6.5	1.8	18.5	6	0.2	2.6	6.9	7.7
gene-VPREB3	intact gene	0.4	0.2	14.5	0.7	0	0.1	0	0.5	18.2	29.5
gene-VPS11	intact gene	17.8	13.2	26.5	45	24.1	13.1	5.1	10.7	19.6	18
gene-VPS13A	intact gene	4.6	1.8	9.1	9.6	3.9	12.9	0.7	4.6	9	6.6
gene-VPS13B	intact gene	4.4	1.6	7.9	7.7	5.7	2.7	0.6	2.5	6.5	4.5
gene-VPS13C	intact gene	2.3	4.5	8.8	5.5	7.9	3.3	0.5	3.6	8.9	8.1
gene-VPS13D	intact gene	13.4	9.5	22.1	20.9	9.7	11.2	1	7.6	15.8	11.5
gene-VPS16	intact gene	42.7	43.5	52.2	57.5	81.4	59.7	8.1	30.2	46.7	41.4
gene-VPS18	intact gene	6.9	3.6	14.4	16.2	5.8	6.4	0.9	3.5	8	6.2
gene-VPS25	intact gene	109.8	72.6	109.6	220.1	103.2	75	10.6	57.9	93.8	94.1
gene-VPS26A	intact gene	32.6	21.2	49.8	62.2	33.9	24.6	4.9	26.7	41.7	43.8
gene-VPS26B	intact gene	9.1	8.3	14	28.1	15.6	15.7	2.5	13.6	19.8	21.5
gene-VPS29	intact gene	26.5	30.4	60.9	40	44.1	42	3.5	27.1	50.9	50.6
gene-VPS29L	intact gene	0.5	2	3	1.1	1.2	0.2	0.2	2	2.6	4.9
gene-VPS33A	intact gene	17.2	18.7	42.5	36.5	34	12.2	2.5	15.5	27.4	25.1
gene-VPS33B	intact gene	74.5	38.6	108.9	89.2	104.5	111.7	13	56.6	90.1	92.1
gene-VPS35	intact gene	29.1	19.4	38.5	51.1	37.6	31.9	3.7	24	40.2	39.7
gene-VPS36	intact gene	9.9	6.2	20.2	19.2	12.2	10.4	1.5	9.5	20.8	14.2
gene-VPS37A	intact gene	19.5	9.8	24.1	20.9	11.8	15.3	1.5	10	16.3	15.6
gene-VPS37B	intact gene	13.2	11	20.3	26.9	15.3	9.9	1.5	10.8	34.8	31.5
gene-VPS37C	intact gene	26.5	12.1	53	50.7	30.7	34.7	4.3	17.5	30.7	37.2
gene-VPS37D	intact gene	59.7	57.4	29.1	84.3	492.9	206.1	20.1	24	55	47.3
gene-VPS39	intact gene	7.6	4	19.9	14.4	8.2	5.5	1	6	18.5	18.2
gene-VPS41	intact gene	17.5	16.4	26.6	18.3	31.7	16.5	2.8	12	25.5	23.7
gene-VPS45	intact gene	19.1	13.2	41.5	40.5	27.1	21.1	3.7	17.4	29.9	26.3
gene-VPS4A	intact gene	94.1	62.3	128.1	156.9	114.9	137.9	13.1	72.8	122.8	124.8
gene-VPS4B	intact gene	19.8	16.3	44.3	55.9	36.5	25.1	4.7	26.1	47.4	44.8
gene-VPS50	intact gene	5.6	5.2	11.7	15.7	9.2	6.7	2.1	9	13.9	13.7
gene-VPS51	intact gene	22.1	14.4	30.6	33.9	30.9	32.3	2.5	14.1	28.7	25.1
gene-VPS53	intact gene	12.3	8.5	27.5	21.7	18.5	9.9	1.7	9.9	20.9	17.2
gene-VPS54	intact gene	4.9	4.8	19.4	15.9	7.1	6	4.5	8.8	13.3	10.8
gene-VPS72	intact gene	88.5	57.7	121.4	122.2	95	111.9	12.2	78	112.2	131
gene-VPS8	intact gene	13.6	6.2	37.4	37.6	18.8	23.2	3.1	13.1	23.3	19.3
gene-VPS9D1	intact gene	5	3.4	19.9	10.5	5.8	6.9	0.8	4.7	9.5	9.2
gene-VRK1	intact gene	2.9	2.2	21.3	9	2.7	1.7	0.5	5.9	10.8	8.7
gene-VRK2	intact gene	13.2	6.3	31.7	19.6	8.6	11.6	1.8	13.8	22.6	16.4
gene-VRK3	intact gene	43.4	16.9	98.8	39.5	26.1	31.6	3.6	21.1	38.3	38
gene-VRTN	intact gene	0.3	0	0	0.2	6.6	0	0.2	0.1	0	0
gene-VSIG1	intact gene	0	0	0.2	0	0.1	0	0	0	0	0
gene-VSIG10	intact gene	6.7	6	16.6	15.8	31.3	6.9	2.2	6.4	34.8	58.7
gene-VSIG10L	intact gene	49.4	16	114.9	124	30.8	80.5	3.5	36.9	115.6	83
gene-VSIG4	intact gene	15.1	61.3	49.8	36.9	5.4	16.8	0.7	9.1	20.4	18.3
gene-VSIG8	intact gene	0.1	0.1	0.3	0.7	0.3	0.1	0	0.1	0.2	0.2
gene-VSIR	intact gene	36.4	13.3	136.9	121.1	11.3	24.4	1.7	19.5	68.3	46.4
gene-VSNL1	intact gene	0.3	40.3	0.1	1.7	0.5	1.7	0	0.8	9.6	0.9
gene-VSTM2A	intact gene	0	0	0	0	0	0	0	0	0	0
gene-VSTM2B	intact gene	1.5	1.4	1.6	4.4	1.8	4	0.3	1.7	3.4	1.8
gene-VSTM2L	intact gene	14.5	1.5	43.8	43.7	8.9	5.9	7	8	16	9.5
gene-VSTM4	intact gene	4	0.3	14	2.5	3.7	1.8	0.2	3.3	10.7	6.3
gene-VSTM5	intact gene	1.1	2.8	1	4.2	18.1	0.9	0.1	13	14.4	7.8
gene-VSX1	intact gene	0	0	0.2	0	0	0.1	0	0	0.2	0
gene-VSX2	intact gene	0	0	0	0	0	0	0	0	0	0
gene-VTA1	intact gene	20.2	12.3	28.2	24.9	19.5	21.2	3.5	18.4	38.1	40.8
gene-VTCN1	intact gene	0.4	0.1	0.1	0.2	0.1	0.1	0	0	0.1	0.1
gene-VTCN1L	intact gene	3	1.1	15.3	3.8	0.9	1	0.1	7.9	9.9	9.1
gene-VTG1	intact gene	0.8	1416.6	0.6	1.3	0.1	0.2	0	0.4	0.1	0.5
gene-VTG2	intact gene	2.4	6181.6	1.9	1.6	0.5	0.9	0.1	1.3	0.2	1.6
gene-VTG3	intact gene	0.2	566.8	0.2	0.1	0.1	0.7	0	0.1	0	0.2
gene-VTI1A	intact gene	14.4	16.4	29.3	29.9	31.4	17.5	4	16.5	30.5	29.5
gene-VTI1B	intact gene	22.4	25.4	49.2	43.8	32.6	29.1	4.7	23.9	44.4	43.8
gene-VTN	intact gene	6.6	5659.5	6.3	4.6	34.6	1.8	18.8	23.5	5.1	3.8
gene-VWA1	intact gene	22.3	4.2	19.1	22.8	41.9	13.6	1.6	12.4	29	23.8
gene-VWA2	intact gene	0	0.1	5.9	2.8	2.7	0.1	0	0.1	0.2	1.8
gene-VWA3A	intact gene	0.5	0	0.3	1.5	0.2	0.1	0	0.2	0.2	0.1
gene-VWA3B	intact gene	0	0.1	0.1	0.6	0	0	0	0	0.1	0.1
gene-VWA5A	partial	0.9	2.5	0.1	0.4	3.2	1.9	0	0.3	0.5	0.2
gene-VWA5A1	intact gene	0.9	0.1	1.3	2.1	0.9	0.6	0	0.4	1.4	0.9
gene-VWA5B1	intact gene	0.5	0.5	2.4	1.3	0.8	0.4	0.1	0.6	1.3	1.1
gene-VWA5B2	pseudogene	3.7	6	11.1	10.1	4.3	5.7	2.2	7.4	11.7	8.3
gene-VWA8	intact gene	12.8	11.1	5.6	6.3	25.5	9.2	0.9	5.9	7.5	7.9
gene-VWA9	intact gene	9.1	10	22.3	16.3	15.9	8.1	1.6	9.3	16.8	12.9
gene-VWC2	intact gene	0	0.1	5.6	0.3	0.5	0.2	0.1	0.2	2.3	1.3
gene-VWC2L	intact gene	0.1	0	7.7	1.1	2.6	0.2	0.5	0.9	0.7	0.5
gene-VWCE	intact gene	0.5	87.9	6.1	0.9	118.3	0.2	0.3	0.4	1.1	1.1
gene-VWDE	intact gene	0	2.1	0	0	0	0	0	0.1	0.1	0
gene-WAC	intact gene	27.5	19.1	58.6	56	34.8	38.9	7.5	27.8	44.7	43.1
gene-WAPL	intact gene	17.5	28.1	50.9	53.4	23.7	20.4	5.2	18.9	35.8	33.3
gene-WARS	intact gene	13.1	5.8	15.4	15.6	17.6	8.6	16.1	15.9	18.3	16.9
gene-WASF1	intact gene	0.2	0.2	0.6	0.8	1.2	0.3	0.1	0.6	0.9	0.9
gene-WASF2	intact gene	40.8	26.9	109.9	117.6	43.1	63.2	5.7	27.8	65.8	68
gene-WASF3	intact gene	2	0.1	1.2	13.2	0.6	3.1	0.1	1.5	4.4	3.7
gene-WASF3L	intact gene	0.6	0	0.2	0.5	0.2	0.5	0	0.1	1.6	0.4
gene-WASHC1	intact gene	13.2	11.8	35.6	44.6	26.3	15.5	2.6	12.3	27.9	23.3
gene-WASHC4	intact gene	11.8	4.3	15.6	10.6	8	5.9	0.9	6.1	11.8	13.3
gene-WASHC5	intact gene	8.8	7.7	20.7	15.1	11.1	7.4	2	8.2	15.2	12.8
gene-WASL	intact gene	27.1	8.7	20.7	32.4	32.6	55.3	3.3	17.8	36	34.2
gene-WBP1	partial	192.3	74.9	202.1	259.2	176.1	211.1	20.3	111.2	209.1	229.5
gene-WBP11	intact gene	21.2	13.9	54	47.5	28.5	21.1	3.6	23.1	37.5	37.4
gene-WBP1L	intact gene	21.5	83	62.9	80.3	66.2	51.6	6	20.2	27.7	35
gene-WBP2	intact gene	64.5	57.4	60.1	88.7	145.3	23.1	5.6	28.8	57.8	81.3
gene-WBP2NL	pseudogene	17	7.3	26.4	33.7	15.5	11.1	1.5	6.3	15.6	13
gene-WBP4	intact gene	36	10	35.8	115.3	16.8	13.8	1.9	9	16.6	14.8
gene-WBSCR17	intact gene	4.3	0.6	5.4	19.8	6.4	10.4	0.4	0.7	12	4.8
gene-WBSCR22	intact gene	14.3	16.2	24.5	25.7	18.1	22.6	2.2	12.9	22.9	18.8
gene-WBSCR27	intact gene	32.8	194.7	19.6	18.8	134.8	17.3	7.2	29.8	68	42.8
gene-WDCP	intact gene	3.9	1.4	6.1	10.3	2.2	3	0.3	2.3	4.9	3.5
gene-WDCPL	intact gene	0	0	0	0	0.1	0	0	0	0	0
gene-WDFY1	intact gene	16.2	9	30.2	40.9	29.4	12.6	2.4	12.3	28.3	30.5
gene-WDFY2	intact gene	6.5	20.8	25.9	15.3	6.8	7.6	0.5	6.6	14	10.2
gene-WDFY3	intact gene	14.3	6.6	19.2	30.8	21.3	15.1	1.5	6.4	19.3	13.4
gene-WDFY4	intact gene	1.3	2.2	84.2	6.5	2.9	1.5	0.2	2.8	11.4	16.5
gene-WDHD1	intact gene	0.6	0.9	3.5	1.2	0.5	0.2	0.1	1.4	2.4	2.2
gene-WDPCP	intact gene	0.5	3.2	1.2	1.1	2.8	0.4	0.1	0.6	1.1	0.8
gene-WDR1	intact gene	66.2	62	157.2	155.6	82.1	175.5	8.3	96.1	181.2	173.6
gene-WDR11	intact gene	8.3	6.1	20.3	18.3	15.2	10	2.2	7.5	14.7	12.2
gene-WDR12	intact gene	23.2	15.2	34.4	34	27.7	29.2	4.2	21.4	38.1	34.4
gene-WDR13	intact gene	150	57.9	188.9	148.1	192.6	156.9	16.6	81.4	154.3	185.5
gene-WDR17	intact gene	1.2	0	0	0.3	0.1	0	0	0	0	0
gene-WDR18	intact gene	4.5	3.2	13.8	11.1	5.9	6	0.8	7.2	12.2	11.9
gene-WDR19	intact gene	6	1.1	4.3	3.3	5.3	4.4	0.6	1.8	4.4	3.2
gene-WDR20	intact gene	7.1	5.6	17.2	17.8	12	12.7	1.4	5.9	13.7	9.2
gene-WDR24	intact gene	15.7	14.1	31.3	39.8	20.7	18.3	2.6	17.7	22.5	23.4
gene-WDR25	intact gene	2.3	1.6	4.7	4.2	2.2	3.5	0.4	1.5	3.8	3.2
gene-WDR26	intact gene	23.1	15.2	50.8	41.1	19.5	33.8	4.6	19.1	34.8	33.2
gene-WDR27	intact gene	0.5	0.1	0.4	1.8	0.3	0.1	0	0	0.3	0.1
gene-WDR3	intact gene	7.6	7.1	21.3	13.6	10.3	9.3	1.7	8.8	14.2	13.3
gene-WDR31	intact gene	0.5	1.3	0.4	1.9	6.9	0.1	0.2	1.3	2.6	3.2
gene-WDR33	intact gene	22.3	11.8	39.1	42.1	19	18.1	2.5	12.4	23.9	19.6
gene-WDR34	pseudogene	2	1.3	4.9	6.8	6.1	3.9	0.5	2.5	4.6	5
gene-WDR35	intact gene	2.2	1.2	2.8	4	5.8	4	0.4	1.3	4.9	3.3
gene-WDR36	intact gene	9.8	4.4	19.2	10	7.7	8	1.7	9.7	14.2	11.5
gene-WDR37	intact gene	4.6	4.3	12.1	13.4	4.5	14.5	1.1	2.8	6.8	6.6
gene-WDR4	intact gene	7.2	5.6	15	8.1	8.1	10.3	2.5	10.5	13.7	11.9
gene-WDR41	intact gene	3.1	1.4	6.5	3.4	2.2	1.6	0.3	1.9	3.3	3.5
gene-WDR43	intact gene	20.3	14.4	48.2	42	25.4	27.6	4.7	22.4	35.2	31.1
gene-WDR44	intact gene	17.9	14.3	34.2	29.4	16.7	27	2.6	12.8	25.1	23.6
gene-WDR45	partial	25.1	27.9	38.9	36.3	47.9	24.9	5.7	23.2	39	40.7
gene-WDR45B	intact gene	15.8	11.3	26.7	26.5	20.8	14.9	3.5	18.2	31.8	37.7
gene-WDR47	intact gene	6.8	1.9	9.2	15.4	6	11.2	0.7	3.6	10.5	7.3
gene-WDR48	intact gene	7.4	5.2	18.2	15.8	10.9	10	1.8	7.8	13.6	11.6
gene-WDR53	intact gene	19.3	17	43.8	28.9	34.1	15.4	8	18.3	25.1	27.7
gene-WDR54	intact gene	4.9	6.7	34	8.6	27	5.5	2	6.2	9.8	12.2
gene-WDR55	intact gene	17.8	28	45.3	41.1	38.9	25.7	8.6	27.4	35	35.9
gene-WDR59	intact gene	5.8	3.9	21.2	12.6	7.1	9.8	1	5.9	12.3	10
gene-WDR5B	partial	15.7	12	24	28.3	23	26.5	4.7	16.7	24.1	23.4
gene-WDR6	partial	4.9	5.5	20.4	12.6	6.3	7.6	1.1	6.4	11.5	11.8
gene-WDR60	intact gene	2	1.4	2.8	3.2	3.1	2.2	0.4	1.4	3.7	2.5
gene-WDR61	intact gene	25	23	48.2	40.5	28.7	26.2	5.9	30.8	43.2	43.9
gene-WDR62	intact gene	6.5	1.1	4	6.5	3.6	5	0.9	2.3	5.1	3.5
gene-WDR63	intact gene	0	0	0.3	0.8	0	0	0	0	0.1	0
gene-WDR64	intact gene	0	0	0.1	0	0	0	0	0	0	0
gene-WDR66	pseudogene	1.4	2.7	1.5	7.1	0.3	0.2	0	0.1	0.3	0.4
gene-WDR7	intact gene	2.6	1.9	7.2	6.3	4.1	2.4	0.5	2.1	3.8	3.5
gene-WDR70	intact gene	7.4	3.5	16.1	13	9.1	6.8	1.8	7.3	12.3	10.8
gene-WDR72	intact gene	0	0.2	0	0	7.6	0	0	0	9.9	3.4
gene-WDR73	intact gene	17.1	14.9	33.1	25.8	57.2	26.7	2.9	20.6	34.1	37.8
gene-WDR74	intact gene	32.4	28.2	65.8	49.9	45.5	60	6.5	33.3	51	53.1
gene-WDR75	intact gene	12.4	9.6	22.9	18.9	12	15.9	2.2	13.6	19.9	18.6
gene-WDR76	intact gene	4.6	4	20.6	14.3	5.6	4	0.6	11	14.5	15.7
gene-WDR77	intact gene	18.2	11	52.5	26.8	24.5	19.5	4.5	25.8	33	36.6
gene-WDR78	intact gene	0	0	0	0.5	0.2	0	0	0	0	0.1
gene-WDR81	intact gene	9	4.7	20	22.1	15.8	9	2.7	8.2	14.7	12
gene-WDR82	intact gene	26.9	16.1	77	62.7	27.7	30.1	3.5	24.7	51.5	49.8
gene-WDR86	intact gene	2	7.4	7.6	7.1	1	0.5	0.1	3.6	4.5	4.1
gene-WDR88	intact gene	0.1	0	0.4	0.5	0.1	0.1	0	0	0.1	0
gene-WDR89	intact gene	4.1	2.6	9.1	9	4	10.7	1	4.3	7.5	8.3
gene-WDR90	intact gene	23.1	2.8	53.7	10	7.7	3.2	0.5	4.6	9.9	8.6
gene-WDR91	intact gene	14.2	6.5	33.4	33.6	19.4	9.4	1.5	10.5	18.9	14.3
gene-WDR92	intact gene	26.6	19.2	29.2	31.4	37.2	20.8	6.1	19.7	33.6	29.7
gene-WDSUB1	intact gene	23.3	10.6	20.4	13.6	24.4	15.9	2.2	11.3	16.3	14.4
gene-WDTC1	intact gene	32	24.6	35.2	51.2	32.1	26.2	4.2	15.4	31.4	28.9
gene-WDYHV1	intact gene	4.3	3.7	8.2	8.1	5.3	4.6	0.7	3.6	7.1	7.6
gene-WEE1	intact gene	3.3	1.6	11.3	8.9	4.7	2.5	0.5	8.8	16.2	13.3
gene-WEE2	intact gene	0	0	0.1	0.2	0	0.1	0	0.1	0.2	0.1
gene-WFDC1	intact gene	31.5	1.7	11.6	163.7	3.4	100.6	0.8	6.2	26	16.6
gene-WFDC2	intact gene	0	0.2	0.8	0.2	1.5	0	0	0	0.9	0.1
gene-WFDC8	intact gene	0.5	517.5	0.3	0.2	0.1	0	0	0.1	0.1	0.1
gene-WFIKKN1	intact gene	0.2	0.1	0.1	0.3	0.2	0.3	0	0	0.6	0.2
gene-WFIKKN2	intact gene	2.1	0.1	0	0.1	1.1	0.1	0.2	0.1	0.3	0.1
gene-WFS1	intact gene	14.2	7.5	12.8	19.6	18.6	37.9	1.4	11.8	35.7	31.3
gene-WHAMM	intact gene	15.2	6.8	26.5	20.5	10	12.8	1.9	8	15.6	15
gene-WHRN	intact gene	11.1	0	0.3	1.2	0.8	0	0.7	1	0.6	0.1
gene-WHSC1	intact gene	3.1	0.8	6.6	4.4	2.5	1.3	0.2	2.3	5.9	5.2
gene-WHSC1L1	intact gene	17.7	9.4	38	55.8	11.9	13.9	1.8	9.4	20.4	17.9
gene-WIF1	intact gene	0	0	1	13.8	0.4	0.2	0.4	9.4	75.7	18.1
gene-WIPF1	intact gene	24.1	17.3	178.5	57.2	16.4	61.4	2.4	25.4	75.9	70
gene-WIPF2	intact gene	30.8	15.3	46.1	72.2	32.4	30.9	3.7	17.9	31.3	35.6
gene-WIPF3	intact gene	1.6	7	0.4	2.4	14.8	1	0.2	5.1	13.8	17.4
gene-WIPI1	intact gene	58.8	28.9	44.2	77.6	51.5	37.8	18.2	31.9	44.1	60.9
gene-WIPI2	intact gene	25.6	16.7	31.5	36.9	32.5	26.3	6	19.7	32	27.5
gene-WISP1	intact gene	2.3	0.7	9	6.2	11.4	4.3	0.1	1.1	9.6	5.5
gene-WISP2	intact gene	1.3	2.4	1.1	17.5	1.8	1.9	0.2	3.5	5.6	5
gene-WISP3	intact gene	0.2	0.2	1.3	0.3	0.3	0.5	0	0.6	1	0.9
gene-WIZ	intact gene	23.8	11.6	37.6	49.6	23.6	25.8	2.6	14.3	28.2	24.1
gene-WLS	intact gene	56.1	2.8	32.1	72.3	25.7	55.9	2.4	16.1	50.8	40.5
gene-WNK1	intact gene	32.7	9.1	54	40	77	55.9	2.6	11.9	31.2	24.5
gene-WNK2	intact gene	8.2	0.1	1.1	9.5	1.5	12	0.2	1.4	5.9	4.9
gene-WNK4	intact gene	27.1	2.6	13.1	72.9	33.4	2.9	1	6.6	17.5	5.4
gene-WNT1	intact gene	1.9	0.7	6.8	2.8	6.4	0.7	0.1	0.9	1.8	2.8
gene-WNT10A	intact gene	0	0	0	0.2	0.1	0	0	0.1	0.3	0.5
gene-WNT11	intact gene	0.5	3.2	0.1	19.5	0.6	0	0	0	0.5	0
gene-WNT11B	intact gene	0.3	0	2.4	2.9	0	0.1	0	0	0.1	0
gene-WNT16	intact gene	8.1	0.1	0.5	2.6	0.6	2.5	0.1	0.2	4.8	3.2
gene-WNT2	intact gene	1.7	0	0.3	0.7	0.2	0.7	0	0	1.1	0.6
gene-WNT2B	intact gene	2.2	0.8	3.6	61.5	0.7	2.4	0.1	44.6	38.1	39.1
gene-WNT3	intact gene	0	0	0	0	0	0	0	0	0	0.1
gene-WNT3A	intact gene	0	0	0.1	4.8	0	0	0	0	0	0
gene-WNT4	intact gene	0.9	12.4	2	1.7	5.6	0.5	0.2	12.7	11.6	24.7
gene-WNT5A	intact gene	5.7	1.3	3.8	12.2	5.8	12.9	1.2	15.8	37.7	49.2
gene-WNT5B	intact gene	12.2	8.6	8.3	4.7	16.4	6.1	0.6	7.2	7.2	6.2
gene-WNT6	intact gene	0.2	0.2	0.1	0.4	0.5	0	0	1.3	2.4	2.5
gene-WNT7A	intact gene	0.1	0.2	21.6	13.7	0.7	0	0	0.1	0.2	0.1
gene-WNT7B	intact gene	0	0	0	0.4	0.1	0	0	0	0	0
gene-WNT8A	intact gene	0	0	0	0	0	0.1	0	0	0.3	0
gene-WNT8B	intact gene	0.2	0.3	0.1	0.4	0.1	0.1	0	0.4	0.1	0.1
gene-WNT9A	intact gene	0.7	0.9	0.2	0.1	14.2	0.5	0.4	0.5	0.6	0.4
gene-WNT9B	intact gene	0.1	0	0.1	0	0.2	0	0	0	0.2	0
gene-WRAP53	intact gene	4.2	2.6	11.1	7.3	6.9	5.3	0.4	5	7.5	5.9
gene-WRAP73	intact gene	6.9	3.8	14	18.1	3.8	7.4	0.6	5.2	10.8	10.5
gene-WRB	intact gene	18.1	13.4	20.4	21.3	21.6	14.7	2.6	9.9	16.6	14.7
gene-WRN	intact gene	3.3	5.4	11.6	10.3	9.6	5.1	0.9	5.5	10.4	8.8
gene-WRNIP1	intact gene	5.4	7.8	16.1	8.3	7.4	4.2	1.4	7.2	12.8	11
gene-WSB1	intact gene	183.8	210	243.2	249.1	136.1	128.9	18.2	101.4	197.3	156.7
gene-WSB2	intact gene	86.2	57.5	86.1	104.1	158.6	207.3	33.9	98.6	145.2	186.5
gene-WSCD1	intact gene	8.5	0.4	8.8	63.7	1.1	7.8	0.8	3.1	10.8	6.1
gene-WSCD2	intact gene	2.1	0.5	15.1	9.2	0.6	1.3	0.1	1.4	5.6	3.1
gene-WT1	intact gene	17.8	0.8	87.4	1.4	34	0.5	0.5	0.2	10.4	7.2
gene-WTAP	intact gene	39.3	27.7	124.5	114.2	43.6	47.7	6.3	38.4	74	65.4
gene-WTIP	intact gene	9.8	5.6	4.2	15.6	10.4	7.1	6.2	5.2	7.7	5
gene-WWC1	intact gene	13.3	7.3	5.4	28.8	39	12	2.4	9.7	19.3	14.1
gene-WWC2	intact gene	5	9.3	3.3	42.5	28.4	7.5	1	2.8	6.1	4.5
gene-WWC3	intact gene	25.6	4.2	11.7	110.4	13.1	28	1.2	5.7	16.8	10.9
gene-WWOX	intact gene	3.8	7	11.4	7.8	18.1	7.3	3.6	12.6	17.5	18.3
gene-WWP1	intact gene	26	28.5	29.3	33.8	41.6	23	1.9	11.2	15.2	9.9
gene-WWP2	intact gene	12.9	9.5	40.1	39	18	11.3	1.5	12.5	26.9	28
gene-WWTR1	intact gene	18	7.5	13.7	95.2	46	15.8	2	8.9	27.2	17.5
gene-XAF1	intact gene	0	0	0	0	6.8	0	0	0	0	0
gene-XBP1	intact gene	135.6	510.5	243.3	258.5	174	118.3	500	385	309.4	235.4
gene-XCL1	intact gene	2.6	7.5	89.1	17.2	6.1	3.2	0.2	7.7	11	8.3
gene-XCR1	intact gene	0.3	2.1	44.1	2.5	1.3	0.8	0.1	4.2	6.7	4.7
gene-XDH	intact gene	0.9	147.1	6.8	8.9	128	0.8	8.4	10.7	11	14.1
gene-XG	intact gene	0.2	0	0.6	1	0	0.2	0.1	0	0	0
gene-XIRP1	intact gene	78.2	0.1	0	0.2	14.5	0	0	0	0.1	0
gene-XIRP2	intact gene	0	0	0	0	0	0	0	0	0	0
gene-XK	intact gene	2.7	0.1	2.8	5.9	0.5	0.1	0	0.2	0.6	0.4
gene-XKR4	intact gene	2.6	0.8	6.6	5.7	0.8	0.8	0.2	2.3	7	3.6
gene-XKR5	intact gene	0.8	0.2	2	0.8	0.7	0.5	0	0.4	1.4	0.8
gene-XKR6	intact gene	2.4	1.6	4.1	2.9	1.4	3.5	0.3	1	2.5	2.2
gene-XKR7	intact gene	0.1	0.1	0.6	0.7	0	0.1	0.1	0.2	0.5	0.2
gene-XKR8	intact gene	10.1	4.9	21.7	31.7	15.2	10.8	1	10	17	17.2
gene-XKR9	intact gene	2	0.9	0.1	0	1.1	0	0.1	0.7	0.4	0.4
gene-XKRX	intact gene	8.4	38.1	40.8	14.1	9.5	27.7	1.4	20.1	55.9	54.2
gene-XNDC1N	intact gene	2.5	2.8	14.1	6.1	4	3.7	0.9	6.6	9.3	8.5
gene-XPA	intact gene	32.1	61.1	67.9	69.8	47.8	70.1	6.8	35.9	53.8	57.3
gene-XPC	intact gene	10.3	7.1	21.6	18.6	35.3	12	1.4	7.3	15	14.4
gene-XPNPEP1	intact gene	20.7	17.3	23.5	19.4	43.1	17.3	3.1	29.6	29.1	29
gene-XPNPEP2	intact gene	0.3	132.6	1.6	0.3	246.3	0.2	0.2	26.3	69.3	32.1
gene-XPNPEP3	intact gene	23.5	10.8	16.3	22.4	20.8	18.4	1.3	8	15.3	14.8
gene-XPO1	intact gene	37.7	25.3	77.3	62.2	34.8	41.1	4.5	31	61.6	55.8
gene-XPO1p	pseudogene	1	0.7	1.9	1.4	1.3	0.9	0.1	0.8	1.7	1.3
gene-XPO4	intact gene	3.5	3.6	10.3	8.9	6.2	5.2	1.1	4.6	8.9	7.4
gene-XPO5	intact gene	14.7	10.3	38.4	31.7	23.6	17.6	3.9	15.8	26.6	21.9
gene-XPO6	intact gene	21.6	15.6	132.9	68.5	25.8	18.7	3	23.5	42.4	44.3
gene-XPO7	intact gene	22.7	26.7	50.9	59	38.1	21.6	3.5	18.1	32.2	28.9
gene-XPOT	intact gene	31.3	22.3	40.6	48.3	44.3	27.8	8.4	24.3	36.6	35.2
gene-XPR1	intact gene	30.2	39.4	46.6	40.4	120.9	41.3	4.7	33.9	51.4	46.8
gene-XRCC2	intact gene	4.8	3.6	12.6	10.2	4.9	7.2	0.6	3.5	9.6	7.5
gene-XRCC3	intact gene	6.2	8.9	16.8	13.3	12.3	7.5	1.2	8.8	11.2	10.3
gene-XRCC4	intact gene	3.3	1.9	5.4	4.1	7.1	5.9	0.7	2.6	5.5	5.6
gene-XRCC5	intact gene	4	3.7	10.3	6.6	6.1	4.2	1.2	5.2	10.3	8.3
gene-XRCC6	intact gene	3.1	3.8	12	7.6	6.2	5.2	0.8	7.1	8.6	10.4
gene-XRN1	intact gene	5.7	4.8	15.8	11.7	8.9	6.4	0.9	5.8	12.1	9.5
gene-XRN2	intact gene	19.9	12.9	51.2	50.4	21.6	23.4	3.8	23	38.3	34.9
gene-XRRA1	intact gene	0	0	0	0	0.1	0	0	0	0	0
gene-XXYLT1	intact gene	24.5	23.8	66.2	82.2	61.6	20.4	7.4	26.6	49.9	44.1
gene-XYLB	intact gene	1.3	33.5	4.6	4.8	96.1	2	2	9.4	5.9	8.5
gene-XYLT1	intact gene	10	1.2	27.4	14.6	4	4.3	0.9	6.4	13.3	9.9
gene-XYLT2	intact gene	15.9	11	41.1	35.3	17.1	14.8	2.1	13.4	28.3	31.3
gene-YAE1D1	intact gene	3.6	4.6	7.7	6.9	6.1	5.1	1.6	4.8	9.5	6.6
gene-YAF2	intact gene	20.2	15.1	26.3	28.2	15.9	24.7	3.4	13.4	23.2	24.7
gene-YAP1	intact gene	23.8	6.1	33.7	65.1	53.5	33.3	2	15.8	44.3	36.5
gene-YARS	intact gene	18.9	24.9	36.7	35.1	17.9	19.7	10	23.4	29.3	33.5
gene-YARS2	intact gene	22.7	15.1	25.2	16.3	22.8	16.7	2.8	17.2	21.7	26.6
gene-YBEY	intact gene	18.7	11.5	22.7	21.8	26.6	11.2	1.1	10.4	27.3	17.2
gene-YBX1	intact gene	1157.9	378.4	925	578.9	1138.2	1194.5	89.4	733.2	1039.8	1131.1
gene-YBX3	intact gene	266.2	101.3	187.2	261	147.2	539.3	20.6	94.3	233.9	310.7
gene-YDJC	intact gene	3.7	4.9	8.7	5.4	5.7	1.1	1.1	7.4	7.5	5.3
gene-YEATS2	intact gene	4.8	3.7	14.1	11.3	6.1	7.1	1.1	6.9	11.2	9.3
gene-YEATS4	intact gene	20.9	12.7	41	25.9	12.4	21.1	2.1	18.5	34.7	31
gene-YES1	intact gene	10.4	22.2	6.1	28.3	70.8	8.2	5.4	31.6	41.5	32.7
gene-YIF1B	intact gene	91.2	117.1	169.6	163.6	258.8	144.9	35.8	109.8	176.4	171.2
gene-YIPF1	intact gene	65.4	67.7	74.6	102.7	102.5	117	23	59.9	109.6	152.9
gene-YIPF3	intact gene	53.9	52.8	68	101.7	85.9	73.2	20.1	55.2	91.9	76.5
gene-YIPF4	intact gene	38.6	31.9	44	61.4	39.8	44	12.2	27.3	42	36.1
gene-YIPF5	intact gene	23.1	58.9	48	49.2	35.4	33.4	18.1	39.8	60	47.4
gene-YIPF6	intact gene	12.9	13.2	19	30.1	19.2	12.1	5.4	13.1	20.6	18.4
gene-YIPF7	intact gene	0	0	0	0.2	0	0	0	0	0	0
gene-YJEFN3	intact gene	0.5	0.2	0.6	0.1	0.3	1.4	0	0.1	0.4	0.2
gene-YKT6	intact gene	29.9	24.2	53.5	58.2	47	32	8.9	28	44.3	42.9
gene-YLPM1	intact gene	12.2	3.8	19.7	27.6	10.6	11.1	1.3	6	13.3	10.5
gene-YME1L1	intact gene	41.2	68	60.4	71.8	36.8	38.8	11.4	37.6	52.1	45.3
gene-YOD1	intact gene	21.2	12.8	28.4	29.9	14.3	32.2	2	11.6	21.5	20
gene-YPEL1	intact gene	16	15.2	37.8	34.4	26.8	35.7	4.6	17	31.7	26.6
gene-YPEL2	intact gene	8	4.8	13.9	7.9	2.9	4.2	0.8	3.2	7	6
gene-YPEL4	intact gene	1	0.1	0.2	1.3	1.1	0.5	0.3	0.9	1.6	1.6
gene-YPEL5	intact gene	34.1	17.2	51.1	68.2	35	23.3	3.2	18.9	54.3	42.3
gene-YRDC	intact gene	22.1	25	44.4	25	37	20.9	4.1	23.6	35.1	40.5
gene-YTHDC1	intact gene	31.1	15.9	92.2	68.5	30.7	33.6	5.3	25.8	50.2	45.3
gene-YTHDC2	intact gene	6.9	4.2	22.4	11.8	8.7	6.8	1.5	7.2	15.4	11.7
gene-YTHDF1	intact gene	15.9	10.1	34.9	35.1	16.2	16.8	5.3	12.8	22.6	17.3
gene-YTHDF2	intact gene	18.6	10.1	32.4	54.6	21.5	23.2	2	12.7	23.8	20.9
gene-YTHDF3	intact gene	20.7	11.3	26.1	34.7	25.9	21.8	3.7	13.3	27	23.1
gene-YWHAB	intact gene	81.8	68.7	177.7	185.2	216.7	144.3	10	102.5	211.2	209.6
gene-YWHAE	intact gene	245.3	172.9	209.6	291.1	245.4	179	33.4	162.2	279.1	312.8
gene-YWHAG	intact gene	93.7	40.6	77.8	146.2	152.8	168.4	6.7	67.2	142.9	161.7
gene-YWHAH	intact gene	124.9	12.4	98.3	139.4	34.9	208.1	5.1	39.7	83.5	76.1
gene-YWHAQ	intact gene	276.5	100.9	398.4	372.2	257.5	359.1	22	188.8	398.4	368.3
gene-YWHAZ	intact gene	150.3	70.9	406	404.8	201.4	159.4	11.4	146	304.3	351.5
gene-YY2	intact gene	46.7	26.8	88.4	136	49.5	57.8	7.8	31.8	59.6	66.4
gene-ZADH2	intact gene	25.4	23.2	42.1	28.2	33.6	49.7	4.1	32.6	36.7	35.8
gene-ZAP70	intact gene	4.7	5.5	81.6	23.5	6.9	4.7	0.7	15.9	23.1	23.8
gene-ZAR1	intact gene	0.3	0.3	1.5	1.1	1.6	0.2	0.3	1.2	2.1	2.7
gene-ZAR1L	intact gene	0.4	0	1.8	0.4	0.7	0.5	1.1	0.6	0.7	0.7
gene-ZBBX	intact gene	0.1	0	0.3	1.2	0	0	0	0	0	0
gene-ZBED1	intact gene	7.8	3.7	17.7	21.8	5.9	19.4	0.7	5.2	13.8	10.3
gene-ZBED4	intact gene	5.6	3.8	12.7	9.6	6	4.4	0.9	5.8	10.3	9.1
gene-ZBTB10	intact gene	16	7.3	17.8	42.1	29.2	46.7	3.3	6.1	13.9	16.4
gene-ZBTB11	intact gene	5.9	4.1	18.2	13.8	7.6	7.3	1.1	5.4	10.9	9.6
gene-ZBTB14	intact gene	4.8	3.5	10	8.7	5	6.2	1.1	4.3	8.4	6.2
gene-ZBTB17	intact gene	22.6	12.2	40.1	44.1	17.4	27.4	2.1	13.7	28.9	27.2
gene-ZBTB18	intact gene	19.1	4.1	19.3	25	11.2	23.6	2.6	8.3	17.9	13.7
gene-ZBTB2	intact gene	16.9	11.9	56.8	49.7	16.1	22.9	2.6	14.2	27.4	25.8
gene-ZBTB20	intact gene	1.5	1.6	1.2	4.6	2.3	1.7	0.3	0.8	2.3	1
gene-ZBTB21	pseudogene	6	4	14.9	13.7	7.1	6.1	1.6	4.5	9.3	7.1
gene-ZBTB24	intact gene	4	2.7	8.5	8.5	6.8	4.4	0.6	3.7	8.1	7.7
gene-ZBTB25	intact gene	5.2	8.5	11.3	8.9	7.3	6.4	0.6	2.3	5.9	5.6
gene-ZBTB26	intact gene	5	2.8	10.4	13.1	4.7	6	0.8	3	7.2	5.7
gene-ZBTB32	intact gene	79.2	47.1	16.3	248.5	30.2	54	6.2	7	30.5	21
gene-ZBTB33	intact gene	17.9	11.7	42.1	44.7	26.9	16.7	5.8	15	28.9	24.2
gene-ZBTB34	intact gene	4.9	2.6	13.3	10.3	3.5	6.9	0.9	3.4	8.6	6.5
gene-ZBTB37	intact gene	28.2	7	12.9	53.8	14.5	16.5	1.2	4.5	14.6	15
gene-ZBTB38	intact gene	6.7	5.3	28	14.6	7.4	10.3	1.4	7.5	20.7	14.2
gene-ZBTB39	intact gene	9.4	2.8	14.4	37.1	4.2	8.4	0.7	4.7	10.3	9.6
gene-ZBTB40	intact gene	1.8	1.1	4.2	4.5	3	2.9	0.4	1.3	2.4	1.8
gene-ZBTB41	intact gene	6.1	2	10.3	14.3	4.2	5.5	0.7	3.2	8.6	6.6
gene-ZBTB42	intact gene	11.3	3.6	8.7	13.6	10.2	5.8	2.8	5.6	13	12.4
gene-ZBTB43	intact gene	5.2	5.9	22.3	14	6.6	5.7	1.6	5.9	12.4	10.4
gene-ZBTB44	intact gene	14.2	5	21	28.6	11.4	8.9	1.7	5.3	12.6	9.6
gene-ZBTB45	intact gene	10.4	5.6	16.2	18.4	12.3	13.3	1.7	7.7	12	11.4
gene-ZBTB46	intact gene	47.1	9.6	81.4	87.1	50.8	49.3	2.6	12	35.4	35.1
gene-ZBTB47	intact gene	25.4	1.5	4	14.7	4.7	25.7	0.4	5.7	23.7	15.6
gene-ZBTB48	intact gene	11	8.2	30.5	22.4	14.5	12	3.8	11.6	18.1	19.1
gene-ZBTB49	intact gene	4.1	2	11.4	5.4	3	3.7	0.7	3.7	6.6	4.8
gene-ZBTB5	intact gene	4.4	2.5	10	11.4	5.7	5	1	3.4	7.6	5.1
gene-ZBTB6	intact gene	4	2.3	11.9	10.8	5.6	5.3	1.3	4.8	8.9	7.7
gene-ZBTB7A	intact gene	25.4	17.2	74.3	60.5	29.6	36.6	3.3	24.9	46.2	45.1
gene-ZBTB7B	intact gene	1.8	1.5	14.4	6.2	4.6	1.5	1.2	17.7	27.7	35.7
gene-ZBTB7C	intact gene	0.8	0	0.9	1.7	1.1	5.7	0	0.3	1.6	1.5
gene-ZBTB8AL	intact gene	5.1	2.5	6.8	15.2	4.3	7.5	0.7	2.9	6.1	5.3
gene-ZBTB8OS	intact gene	3.7	12.5	22.3	13	12	6.5	1.9	21.9	21.9	31.3
gene-ZC2HC1A	intact gene	4.9	0.5	4.3	16.2	3.4	17.1	0.3	0.9	4.9	2.7
gene-ZC2HC1B	intact gene	0.1	0.1	0.5	0.4	0.2	0.2	0	0.2	0.2	0
gene-ZC2HC1C	intact gene	0.9	0.2	1.2	3.4	1.9	0.8	0.1	0.5	1.3	1.2
gene-ZC3H10	intact gene	6.6	5.4	16.3	22.9	9.6	10.6	1.3	8.6	12.7	12.3
gene-ZC3H11A	intact gene	55	35.2	122.2	108.7	44.1	50.2	8.1	45.7	75.3	71.3
gene-ZC3H12A	intact gene	17.8	10.2	45.6	30.4	17.2	9.8	1.8	19.3	29.8	34.1
gene-ZC3H12B	intact gene	4.1	1.1	5.8	6.1	4.2	4.3	0.3	2.2	5.1	3.9
gene-ZC3H12C	intact gene	1.9	1	10.3	4	4.1	5.4	0.3	0.9	3.3	2.5
gene-ZC3H12D	intact gene	3	1	27.3	23	2.4	1.6	0.3	8.3	12.9	17.8
gene-ZC3H13	intact gene	35.9	18.4	51.2	51.9	32	35.2	3.9	21.9	38.7	36.2
gene-ZC3H14	pseudogene	10.2	9.8	21.2	15.8	12.1	14.2	2.7	12.3	18.1	16.9
gene-ZC3H15	intact gene	65.9	46	69.8	76	82.2	75.8	14.9	59.2	73.8	83.7
gene-ZC3H18	intact gene	13.5	9.7	34.5	36	16.8	15.9	2.1	12.3	20.4	17.6
gene-ZC3H3	intact gene	5.8	3.5	15.4	18.1	6.7	6.1	0.7	4.9	10.2	8.1
gene-ZC3H4	intact gene	16.7	10.2	32.7	39.7	16.4	21.8	3	11.8	23	21.5
gene-ZC3H7A	intact gene	17.3	13	32.1	29.6	32.5	25.3	7	16.1	26	23.8
gene-ZC3H7B	intact gene	20	11.9	40.3	35	43.6	15.4	3	14.4	29.8	24
gene-ZC3H8	intact gene	11.5	5.5	23.4	26.3	12.6	11.1	2	8.1	16.4	12.9
gene-ZC3HAV1	intact gene	10.4	24	39.4	31.6	8.7	7.5	2.2	15.3	31	32.7
gene-ZC3HC1	intact gene	10.5	7.1	16.1	15.9	11.5	12.8	1.1	8.8	14.9	12.6
gene-ZC4H2	intact gene	6.1	5.3	16.3	15.2	8.9	7.2	1.7	5.9	13.4	10.7
gene-ZCCHC10	intact gene	9.5	4.6	19.5	14.4	7.1	10.7	1.5	6.9	14.8	15.2
gene-ZCCHC11	intact gene	17.4	22.5	46.6	34.2	10.3	15.6	2.4	14.1	28.1	25.8
gene-ZCCHC14	intact gene	6.8	2.1	10.5	17.7	7.8	8.5	1	3.9	11.1	7.9
gene-ZCCHC17	intact gene	10.6	6.9	21.4	21.7	13.2	18	2.9	10.5	19	19.9
gene-ZCCHC2	intact gene	10.6	7	26.3	24.4	9.8	8	1.1	8.4	16.6	19.1
gene-ZCCHC24	intact gene	42	6.2	21.9	30.9	7.1	65.6	0.7	14.1	48.9	33
gene-ZCCHC4	intact gene	4.2	3.8	11.3	7.5	6.3	5.6	0.9	5.1	8.2	6.1
gene-ZCCHC6	intact gene	5.4	4.5	12.1	7.2	7.8	6.3	1	4.5	8.9	8.4
gene-ZCCHC7	intact gene	2.5	1.4	9.3	6.9	3.5	3.5	0.5	3.3	4.6	5.1
gene-ZCCHC8	intact gene	12.2	7.9	33.5	27.8	11.8	14.7	2.3	10.9	22	18.3
gene-ZCCHC9	intact gene	13.3	5	13.4	12.8	11.9	11.1	1.4	7.9	13.1	9.8
gene-ZCRB1	intact gene	24.2	13.7	36	30.7	19.2	25.6	4.3	15.5	26.1	27.2
gene-ZDBF2	intact gene	7.9	6.4	23.8	14.9	10.7	8.4	1.9	8.2	18.2	13.7
gene-ZDHHC1	intact gene	1.2	0.3	1.3	1.8	4.3	1.7	0.2	0.9	2.6	1.9
gene-ZDHHC12	intact gene	18.1	3.3	10.1	10.4	6.4	8.2	0.5	7.1	13.6	11.7
gene-ZDHHC13	intact gene	3.3	7.8	28.3	15.1	10.8	3.1	1.8	18.3	25	25.4
gene-ZDHHC14	intact gene	9.7	3.6	15.1	32.8	6.9	5.4	0.6	8.1	22.6	19.6
gene-ZDHHC15	intact gene	3.5	2.7	9.8	6.2	3.7	3.1	1.1	3.4	7.1	5.7
gene-ZDHHC16	intact gene	12.8	12.1	41	26.9	16.6	13.7	2.8	19.8	28.7	30.1
gene-ZDHHC17	intact gene	4.6	2.5	10.2	10	4.3	5.8	0.7	3.1	8.7	5.7
gene-ZDHHC18	intact gene	7.1	5.8	37.3	15.4	6.2	7.7	2.3	5.5	15.5	16.1
gene-ZDHHC2	intact gene	7.3	0.1	2.5	3	7.2	0.8	0.1	1.6	4.4	3
gene-ZDHHC20	intact gene	18.8	7.2	22.1	36.2	22.5	28.8	1.7	11.6	26.8	22.1
gene-ZDHHC21	intact gene	2.5	2.2	8.3	4	3.7	2.8	0.7	4.9	9.6	16.6
gene-ZDHHC22	intact gene	0	0	0.1	0	0	0	0	0	0.1	0
gene-ZDHHC23	intact gene	2.8	1.5	10.6	4.7	5.3	1.8	0.7	5.6	12.5	12.7
gene-ZDHHC3	intact gene	24.3	6.9	34.3	67.3	26.1	19.4	2.9	20.3	40.8	36.6
gene-ZDHHC4	intact gene	4.4	7.5	10.7	13.1	8.1	3	1.1	5.8	10.3	7.8
gene-ZDHHC5	intact gene	25.9	14.1	44.1	62.4	28.2	25.1	3.9	26	45.8	61.1
gene-ZDHHC6	intact gene	32.2	44.3	68.7	70.4	58.4	28.7	9.9	56.5	83.2	118.6
gene-ZDHHC7	intact gene	9.2	7.6	24	34.9	27	7.8	1.7	15.4	27.5	25.1
gene-ZDHHC8	intact gene	7.5	1.1	8.9	8	4	9	0.4	2.1	7.5	4.7
gene-ZDHHC9	intact gene	46	20.8	78.9	81.9	125.1	64.4	7	69.9	155.2	154.1
gene-ZEB1	intact gene	20.5	5	42.9	24.9	5	33.6	0.8	6.1	19.9	16.8
gene-ZEB2	intact gene	34.1	8.9	77.4	66.6	18	19.1	1.7	18.7	59.1	34.4
gene-ZER1	intact gene	23.9	10.7	41.5	39.2	25.3	29.1	2.5	13.9	26.7	25.4
gene-ZFAND1	intact gene	9.6	7.3	16	12.7	10.4	11.5	1.9	10.9	17.2	17.3
gene-ZFAND2A	intact gene	40.6	30.6	31.6	111.8	24.4	15.6	3.7	12.4	19	17.4
gene-ZFAND3	intact gene	46.8	18.7	35	51.2	38.5	38	3.5	12.8	36.2	32.4
gene-ZFAND4	intact gene	4.7	2.6	14.5	10.5	4.6	3.6	1.5	5	6.8	5.8
gene-ZFAND5	intact gene	59.8	23.6	21	32.9	11	35.3	1.2	7.2	22	20
gene-ZFAND6	intact gene	46.7	52.8	82.9	82.5	69.2	96	6.4	35.7	73	77.9
gene-ZFAT	intact gene	1.4	1	5.8	3.7	2.3	3.1	0.4	1.2	3.6	2
gene-ZFC3H1	intact gene	16.3	10.2	63.5	32.9	16.1	17.9	3.6	16.2	32	31.8
gene-ZFHX3	intact gene	5.9	6.7	13	18.2	6.1	11.2	0.6	3.9	11.6	8
gene-ZFHX4	intact gene	0.8	0.4	0.5	1.5	0.6	2.1	0.2	0.4	3	1.1
gene-ZFP2	intact gene	0.3	0	1.1	1.8	0.7	0.5	0	0.1	1.8	0.3
gene-ZFP36L1	intact gene	488.7	668.4	1438.3	1195.2	979.4	429.6	63	269.5	761	648.5
gene-ZFP36L2	intact gene	156.9	71.1	314.7	224.5	83.2	172.3	16.2	86.1	233.6	174.8
gene-ZFP511	intact gene	30.5	17.3	45.8	33	25.3	21.8	3.7	20.8	31.6	30.8
gene-ZFP64	intact gene	19.8	15.3	44.2	32	32.4	51.4	4.1	16.7	32.9	30
gene-ZFP91	intact gene	37.4	22.3	93.1	62.2	40.8	47.3	4.3	25.8	53.3	48.4
gene-ZFP92	intact gene	3.6	15.4	19	10.3	30.1	2.3	1.3	12.9	15.8	15.8
gene-ZFPM1	intact gene	67.7	29.6	38.6	64.5	10.4	1.1	6.9	31.1	7.6	5.3
gene-ZFPM2	intact gene	4.3	0.7	0.4	2.8	0.1	0.7	0.1	0.4	2.6	1.7
gene-ZFR	intact gene	11.3	3.7	15.9	18.8	11.3	12.8	1.3	5.4	11.3	9.5
gene-ZFX	intact gene	16.3	9.8	36.7	38.1	11.9	20.3	2.7	12.8	21.5	18.5
gene-ZFYVE1	intact gene	11.5	13	22.3	36.4	16.3	15.9	1.6	7.3	19.2	20.2
gene-ZFYVE16	intact gene	7.5	4.4	20.7	26.9	6.9	8.2	1.5	6.9	15.5	12.8
gene-ZFYVE19	intact gene	13.9	11.6	18	22.4	51.3	40.2	2.5	16	33.7	43.3
gene-ZFYVE21	intact gene	32.7	49.1	76.8	303.2	47.3	27.8	5.8	35.1	52.5	49
gene-ZFYVE26	intact gene	3.5	2.7	15.6	9.1	3.6	3.1	1.4	2.9	7.1	5.8
gene-ZFYVE27	intact gene	14.2	11.3	38.9	34	25.1	9.3	3.5	11.6	26.2	24.9
gene-ZFYVE28	intact gene	1.3	1.6	0.8	2.7	5	0.7	0.9	1.3	2.1	1.3
gene-ZFYVE9	intact gene	9	4.4	8.7	11.5	7.5	30.1	0.6	6.3	15	11.6
gene-ZGPAT	intact gene	8.7	7.2	22.6	21.8	12.7	9.1	1.4	9.7	18.1	17
gene-ZGRF1	intact gene	0.3	0.2	1.2	0.4	0.2	0.2	0	0.4	1.1	1.2
gene-ZHX1	intact gene	26.7	14.6	16.5	32.5	16.4	21.2	1.8	5.7	21.9	11.4
gene-ZHX2	intact gene	7	5	16.7	13.1	9.5	11.4	1.6	6.3	11.6	10.3
gene-ZHX3	intact gene	17.6	14.7	13.2	32.9	51.1	25.5	1.8	4.7	17.9	11.9
gene-ZIC1	intact gene	0	0	0	0	0.4	0	0	0	0	0
gene-ZIC2	intact gene	0	0	0	0.2	0.1	0	0	0	0.5	0.3
gene-ZIC3	intact gene	0	0	0	0	0	0	0	0	0.2	0
gene-ZIC4	intact gene	0	0	0	0	0	0	0	0	0	0
gene-ZIC5	intact gene	0	0	0	0	0	0	0	0	0	0
gene-ZKSCAN7	intact gene	8.9	3.2	12.5	9.3	9	10.2	0.9	4	6.7	5
gene-ZMAT2	intact gene	69.5	52.2	113.9	97.9	80.3	76.8	11.4	52.8	91.3	88.7
gene-ZMAT3	intact gene	6.8	4	9.8	9.6	10.4	5.2	0.7	5	9.7	6.4
gene-ZMAT4	intact gene	6.3	0.1	1.1	0.5	0.9	0.6	0.1	0.3	0.8	0.9
gene-ZMAT5	intact gene	29.4	15.4	54.8	42.6	26.8	39.5	3.4	19.5	37	32.4
gene-ZMIZ1	intact gene	11.7	3.5	10.9	26.5	14.7	9	1.9	4.6	13.6	11.4
gene-ZMPSTE24	intact gene	12.8	18.9	41.2	28.8	21	17	3.5	19.1	30.2	28.9
gene-ZMYM2	intact gene	4.6	2.6	11.9	9.4	5.6	6.6	0.8	3.6	8.8	7.7
gene-ZMYM3	intact gene	5	3.9	21.5	12	9.5	5.3	0.7	6	11.5	10.8
gene-ZMYM4	intact gene	6.3	2.9	13.2	12.9	6.8	6.8	1	4.2	9	6.9
gene-ZMYND10	intact gene	3	2	5.4	8.3	2.5	1.1	0.4	1.8	2.1	2.6
gene-ZMYND11	intact gene	19.8	15.5	42.3	41.4	46.4	25.7	3.3	20.4	36.4	28.8
gene-ZMYND12	intact gene	1.6	0.5	0.7	2.2	4.7	1	0.1	0.3	1.7	2.1
gene-ZMYND19	intact gene	11.7	12.6	24.9	19.7	16.1	12.5	1.8	14.7	20.9	21.1
gene-ZMYND8	intact gene	10.1	4.5	39.2	17.6	12.1	9.6	1.8	8.4	19.9	16
gene-ZNF106	intact gene	150.5	1.8	7.1	4.8	3.8	2.6	0.6	2.4	5.4	4.3
gene-ZNF131	intact gene	2.3	1.3	10.1	5.6	2.4	2.7	0.4	3	5.2	4.1
gene-ZNF142	intact gene	4.2	2.7	9.2	9	5.7	6.1	0.8	3.5	7.4	5.7
gene-ZNF143	intact gene	6.7	4	17.5	16.4	7.9	8.1	1.1	5.9	11.4	10
gene-ZNF148	intact gene	3.9	2.3	7.8	9.2	3.5	4.8	0.6	2.6	6.5	4.5
gene-ZNF185	intact gene	0.3	0.7	1.2	9.5	5.5	0.2	0.1	0.6	2.6	2.2
gene-ZNF207	intact gene	62.2	37.9	138.9	105.7	75.2	50.4	9.8	51.7	93.8	94
gene-ZNF212	intact gene	9.7	7.2	26.5	21.9	11.5	10.6	2.5	9.1	16.8	13.7
gene-ZNF226L	intact gene	4	1	6.3	5.4	2.9	1.7	0.6	1.3	3.8	2.5
gene-ZNF236	intact gene	3	1.6	8.7	6.3	3	3.2	0.5	2.5	4.9	3.1
gene-ZNF251L	intact gene	0	0.1	0	0.3	0.1	0	0	0	0	0.1
gene-ZNF276	intact gene	9.3	7.1	25.8	22.9	11.6	12	1.7	10.1	17.2	19
gene-ZNF277	intact gene	9.3	4	10.5	7.1	6	9.4	1.2	5.5	8.9	9.4
gene-ZNF280D	intact gene	8.4	5	20.1	16.2	6.8	12.6	1.6	8.4	15	10.6
gene-ZNF292	intact gene	4.8	2.6	12.4	8.3	5.7	9	0.9	4.9	10	7.4
gene-ZNF302	intact gene	6.4	3.4	15.7	13.6	7.7	7.7	1	5.7	11.9	12
gene-ZNF318	intact gene	7.5	5	25.4	17.4	12.9	11.4	1.6	7.4	14.5	13.4
gene-ZNF319	intact gene	8.6	3.3	12	13.5	7.6	17.1	1.2	6.3	13.4	12.2
gene-ZNF326	intact gene	22.6	15.5	55.4	42.4	31.3	27.2	4.2	24.3	40	39.8
gene-ZNF330	intact gene	14.1	10.5	39.9	16.8	15.5	19.5	2.7	12.6	23.2	18.1
gene-ZNF335	intact gene	27.3	16.7	58.3	85.2	36.1	32.8	3.8	20.2	38.5	35
gene-ZNF341	intact gene	4	2.8	8.9	7.3	5.8	3.2	0.4	3.8	7	5
gene-ZNF346	intact gene	8.8	2.4	13.3	20.6	16.9	15.1	0.8	5.5	14.8	12.1
gene-ZNF362	intact gene	28.8	12.2	85	84	33.1	26.2	3	24.3	49.2	48.5
gene-ZNF365	intact gene	15.6	6.3	25.1	24.4	17.8	23.1	1.1	10.1	19.4	18.9
gene-ZNF366	intact gene	16	1.3	14.7	36	3	6.2	1	1.9	7.3	3.9
gene-ZNF367	intact gene	4.3	1.6	7	10.1	4.7	5	0.6	3.4	8.5	6.5
gene-ZNF384	intact gene	13.7	7	30.3	42.7	17.1	15.4	2.5	10.5	21.5	16.2
gene-ZNF385A	intact gene	8.1	1.2	5.8	5.8	16.1	9.2	0.3	2.3	8.6	6.2
gene-ZNF385B	intact gene	0.2	7	5.2	8.5	0.8	0.2	1.6	1.5	1.2	0.7
gene-ZNF385C	intact gene	0.5	0	0.6	0.5	0.2	0.1	0	0	0.2	0
gene-ZNF385D	intact gene	2.4	0.2	3.6	10	2.9	1.7	0.4	0.9	3.1	1.9
gene-ZNF395	intact gene	8.5	7.4	8.8	25.3	11.4	16.4	1.1	6.4	16.1	11.6
gene-ZNF398L	intact gene	11.9	9	19.4	26.8	12.9	15.5	1.7	9.5	17.9	17.2
gene-ZNF407	intact gene	3.6	2	8.1	8.1	6.2	4.1	0.9	3	5.9	4.1
gene-ZNF408	pseudogene	1.1	2.5	0.8	1.1	5.2	1.1	1	1.5	2	2.5
gene-ZNF410	intact gene	8.1	6.3	19.9	18.3	14.3	7.3	1.7	10	16	15.7
gene-ZNF414	intact gene	18	9.7	39.5	39.4	19.1	22.2	3.6	9.2	20.9	21.5
gene-ZNF423	intact gene	11.2	1.3	12.5	25.1	4.9	14.7	0.6	3.8	13.4	8.3
gene-ZNF438	intact gene	4.3	2.4	10.9	6.6	4.4	5.5	1.9	3.9	8.6	6
gene-ZNF451	intact gene	6.3	5	17.6	12.8	9.4	13.3	1.6	6.2	12.9	9.9
gene-ZNF462	intact gene	4.7	0.3	2.7	4.3	4	5.7	0.2	1.9	6.5	6.2
gene-ZNF469	intact gene	0.9	0.1	0.5	0.5	0.1	0.2	0	0.3	2.6	1.2
gene-ZNF488	intact gene	0.6	0.3	16.5	1.8	0.5	1.3	0	0.6	1.9	1.2
gene-ZNF503	intact gene	8.8	3.4	29.6	48	49.9	9.3	12.9	15	23.5	25.1
gene-ZNF507	intact gene	2.3	0.7	5.5	4.4	1.9	3.9	0.3	1.7	3.8	2.9
gene-ZNF512	intact gene	15.7	6.3	35.6	26.9	14.9	18	2.1	9	21.1	16.8
gene-ZNF512B	intact gene	22.7	9.5	39.4	37.6	22	20.8	2.7	11.2	28.2	22
gene-ZNF513	intact gene	24.7	16.5	54	64.5	27.5	29	4	21.5	37.5	38.8
gene-ZNF516	intact gene	4.3	1.3	9.6	7.9	6.2	5.3	0.5	3.1	7.9	9.6
gene-ZNF518A	intact gene	2.7	1.9	6.9	4.5	2.8	3.4	0.9	3.1	5	4.1
gene-ZNF518B	intact gene	5.8	3.3	11.9	9.9	7.3	5.3	1.4	3.7	8.8	5.8
gene-ZNF521	intact gene	7.2	0.7	4.7	5.2	11.1	7.7	0.2	1.6	10.4	6.1
gene-ZNF532	intact gene	8.4	4.2	4.9	11.9	7.9	13.2	1.2	5.3	10.9	6.8
gene-ZNF536	intact gene	1.1	0	0.4	0.5	0.4	0.1	0	0.4	1.7	1.3
gene-ZNF541	intact gene	1.1	0.7	3	2.4	0.7	0.9	0.1	0.8	1.9	1.6
gene-ZNF592	intact gene	7	3.9	13.9	16.2	5.4	7.6	0.6	6.4	9.2	7.1
gene-ZNF593	intact gene	165.3	163.4	345.6	243.6	302.8	197.9	31.4	238.4	310.4	367.5
gene-ZNF598	intact gene	15.9	15.4	33.3	39.1	23.3	23.7	3.8	16.7	26.4	26
gene-ZNF606L	intact gene	14	11.6	31	21.7	21.6	23.2	2.8	16	25.9	28.5
gene-ZNF608	intact gene	1.9	1.9	7.5	2.1	2.8	1.3	0.1	1.6	3.2	3.1
gene-ZNF609	intact gene	44.4	15.6	56.8	91	42.2	44.1	3.6	22.6	48.6	49.6
gene-ZNF618	intact gene	6.4	4.6	7.3	12.5	9.8	8.8	1.2	3.3	9.5	6.5
gene-ZNF622	intact gene	11.7	6.9	23.2	28.4	14.1	15.4	2.6	13.6	22.1	24.8
gene-ZNF628	intact gene	17.1	5.6	17.1	26.4	24	15.4	4.2	9.1	13.6	12.3
gene-ZNF638	intact gene	29.7	10.7	53.1	67.5	20.3	27.2	2.8	13.5	28.5	26.8
gene-ZNF639	intact gene	12.8	10.1	22	24	14.1	25.9	1.8	8.7	16.9	14.5
gene-ZNF644	intact gene	11.7	5.3	18.6	25.5	13.6	11.9	1.6	10.2	19.8	24.1
gene-ZNF646	partial	3.4	10.6	7.4	5.3	8.2	4.3	0.8	3.7	5.2	5.6
gene-ZNF648	intact gene	7.7	2.7	8.9	8.5	6.3	7.1	0.8	4.1	7.7	5
gene-ZNF652	intact gene	16.4	10.8	25.7	38.9	22.2	19.8	3.4	20.2	32.3	26
gene-ZNF653	intact gene	15.1	8.9	34.7	27.8	17.4	17.1	2.4	11	20.1	20.3
gene-ZNF654	intact gene	4.7	3	10.2	9.1	4	4.7	0.7	3.4	7.7	7
gene-ZNF687	intact gene	11.3	7	35.2	35.3	13.8	16.8	1.8	10	20.5	20.7
gene-ZNF692	intact gene	12.4	8.8	52	35.7	15.6	22.2	1.9	15.9	23	21.2
gene-ZNF703	intact gene	11	2.3	13.3	11.6	4.3	51.7	1.1	6.9	13.8	13.8
gene-ZNF704	intact gene	16.8	19.8	42.7	69.9	88.9	24.7	6.2	18.2	29.9	27.9
gene-ZNF706	intact gene	303.4	261.8	447.5	378.7	565.3	315.2	118.2	358.3	448.1	559.8
gene-ZNF71	intact gene	9.4	3.5	13.8	11.9	8.8	7.1	1	6.4	7.9	9
gene-ZNF710	intact gene	19.7	10.9	81.4	39.8	14.1	23.9	1.7	15.7	36.9	32.4
gene-ZNF711	intact gene	12.5	5	24.8	19.3	11	16	1.7	7.4	16.2	12.2
gene-ZNF740	intact gene	35.3	26.3	96.1	71.1	45.9	43.2	6.9	36.2	68.7	70.5
gene-ZNF746	intact gene	4.8	3	8.5	11.8	7	8.5	1	3.7	8.1	7.5
gene-ZNF750	intact gene	0	0	0	1.8	0.7	0	0	0.1	0.6	0
gene-ZNF76	intact gene	4.1	3.1	10.9	10.7	5.8	3.5	2.2	4.2	5.6	6.1
gene-ZNF767	intact gene	2.9	2.9	6.6	8.5	5.6	4.6	0.8	3.4	6.1	5.3
gene-ZNF770	intact gene	3.6	2.3	10.6	6.3	3.7	5.7	1	4.1	8.1	5.6
gene-ZNF800	intact gene	1.6	1	4.9	2.4	1.8	0.7	0.5	1.3	2.2	1.6
gene-ZNF804A	intact gene	0.4	0.1	0.3	0.3	0.2	0.1	0	0	0.1	0
gene-ZNF804B	intact gene	0	0	0	0	0.2	0	0.1	0	0	0
gene-ZNF821	intact gene	27.2	10.5	50.4	44.7	19.4	34.1	3	20	39.6	34.8
gene-ZNF827	intact gene	6.4	2	8.1	5.2	4.9	4	0.6	4	7.7	7.6
gene-ZNF830	intact gene	16.5	15.8	44.4	31.2	16.7	25.2	2.4	15.6	31.5	28.8
gene-ZNF831	intact gene	1.1	0.8	19.6	5	1.8	1.2	0.3	3.7	8.7	8.2
gene-ZNF839	intact gene	8.2	4.9	16.9	16.2	8.6	17	1.2	6.1	12.1	10.2
gene-ZNF853	intact gene	24.9	9.2	33.4	55.7	11.5	85.2	1.8	15.4	44.5	43
gene-ZNF91L	intact gene	0	0	0	0.8	0	0	0	0.1	0.3	0
gene-ZNFX1	intact gene	16.6	16.8	55.6	70.4	7.8	10.5	1.5	14.1	29.2	30.9
gene-ZNHIT3	intact gene	26.7	33.3	38.5	37.5	42.4	41	5.7	25.1	32.5	37.4
gene-ZNHIT6	intact gene	10.6	7.8	29.6	21.7	8.3	14.2	1.8	15	22.6	18.1
gene-ZNRF1	intact gene	121.5	21.3	185.4	132.5	32.9	56.4	4.3	52.2	92.9	89.2
gene-ZNRF2	intact gene	9.4	17.3	71.3	16	29.6	4.5	1.4	15.6	34.1	33.2
gene-ZNRF3	intact gene	2	2.9	6.2	9	4.9	3.7	1	2.7	5.2	5.7
gene-ZNRF4	intact gene	0	0	0.1	0	0	0	0	0	0	0
gene-ZP1	intact gene	71.3	1071.5	107.8	286.4	22.7	15.9	7.8	6	39.1	37.3
gene-ZP2	intact gene	0	0	0.5	0	1.4	0	0	0.6	0.5	0.8
gene-ZP3	intact gene	0.3	0.1	3.4	0.7	0.4	0.3	3.6	0.6	16.3	20.9
gene-ZP3L1	intact gene	0	0	0.1	0.1	0	0	0	0	0	0
gene-ZP3L2	intact gene	0	0	0	0	0	0	0	0	0	0
gene-ZP4	intact gene	0.1	0	1.8	14.6	0.7	0	0	3.1	5.1	2.5
gene-ZPAX	pseudogene	0	0	0.1	0	0	0	0	0	0	0
gene-ZPBP1	intact gene	0	0.1	2	0.2	0.1	0	0	0.3	0.6	0.8
gene-ZPBP2	intact gene	0.1	0	1.5	0.1	0.2	0.1	0	0.1	0.2	0.3
gene-ZPLD1	intact gene	0.1	0	0.6	0.3	0.6	0.1	0	0.4	0.5	0.2
gene-ZPR1	intact gene	27.8	22.2	50.6	52.9	30.3	34	5.2	27.6	37.3	36.3
gene-ZRANB1	intact gene	18.8	9.1	17	29.7	11.8	27.9	4.3	10.4	19.8	20.1
gene-ZRANB2	intact gene	29.7	13.9	57.2	42.9	28.8	29	5.5	21.2	41.5	38.8
gene-ZRANB3	intact gene	0.9	0.6	3.5	1.2	0.9	1	0.2	1.2	2.3	1.8
gene-ZRSR2	intact gene	19.9	11.5	42.4	38	20.8	22.7	3.1	14.1	26.9	23.2
gene-ZSWIM1	intact gene	2.1	1.5	6	4.6	2.7	3.6	1.2	3.2	4.7	3.6
gene-ZSWIM3	intact gene	0.9	1	2.4	1.8	1.2	1.2	0.2	1.1	1.9	1.4
gene-ZSWIM5	partial	13.8	7.4	18.1	29.5	19.3	15.7	1.1	8.7	20.4	14.6
gene-ZSWIM6	intact gene	3.7	1.8	7.6	10.3	3.4	3.2	0.3	1.9	5.4	4.3
gene-ZSWIM7	intact gene	8.8	4.9	13.9	8.8	14.5	7.9	1	8.4	7.2	10.1
gene-ZSWIM8	intact gene	7.5	3.2	19	18.3	7.2	6.3	1.1	4.4	10.7	7.4
gene-ZUFSP	intact gene	2.2	3.1	6.5	5.4	3.1	2.4	0.8	3.3	4.8	4.9
gene-ZW10	intact gene	9.7	7.4	21.9	22.8	12.3	11.9	1.9	9.7	18.5	15.7
gene-ZWILCH	intact gene	4.4	5.1	14.1	13.4	11.8	13.7	1.5	9.4	14.6	11.4
gene-ZXDC	intact gene	14.3	5.5	23.8	24.2	11.2	16.7	1.4	5.8	16	11.3
gene-ZYG11B	intact gene	5.1	8.1	9.6	15.2	16.2	19.2	1.4	9.9	14.9	17.2
gene-ZYX	intact gene	48.5	42.1	269.5	151.5	47.1	211.3	4.3	50	103.4	107.6
gene-ZZEF1	intact gene	6.8	5.5	16.7	17.2	11.1	11.9	2.6	13.2	23.3	21.5
gene-ZZZ3	intact gene	6.2	4.1	20.9	13.5	7.6	10.7	1.8	6.8	12.4	9.8

### Sheet: Table S2
Table S2: Transcription levels (TPM) of genes and pseudogenes in different tissues of Hu chicken
genename	types	heart	liver	spleen	lung	kidney	gizzard	pancreas	d/s	rectum	cecum
XM_046933497.1	gNAG	19.1	24.1	488.4	75	18.8	16.5	2.1	62.6	102.7	135.1
AC213406.3	gNAG	7.4	3.8	20.5	24.9	4.7	6.9	0.6	3.9	9	8
KY560196.1	gNAG	0.4	0.4	2.7	0.9	0.2	1.7	0	0.8	0.8	0.8
CR386506.1	gNAG	23.6	19.7	32.9	56.4	33.6	6.5	0.7	28.3	41.4	38.1
C2orf73	pseudogene	0.3	0	0	0	0	0	0	0	0	0
C3AR1P	pseudogene	0	0	0.2	0	0	0.1	0	0	0.1	0.1
Z75013.1	gNAG	17.7	5.2	14.8	49	10.9	34.8	2.9	5.2	30.4	14.7
XR_001463898.4	gNAG	0.5	0.5	0.1	0	0.1	0	0	0.1	0	0.2
Gal1001	novel	0	0	0	0.1	0.4	0.5	0	0	0.1	0.1
XR_006934871.1	gNAG	0	0	1.5	0.1	0.1	0	0	0.1	0	0.4
XM_046918284.1	gNAG	0.4	0.5	4	1.1	10.2	0.4	0	1	1.3	2
HG999685.3-12	oNAG	0.2	0	0	0	0	0.5	0	0	0.1	0
HG999685.3-13	oNAG	0	0	0.2	0.2	0.1	0.1	0	0.1	0.1	0.1
HG999685.3-14	oNAG	0	0	0	0	0	0	0.3	0	0	0
HG999691.3-2	oNAG	0	0	0	0	0.1	0	0	0	0	0
HG999685.3-15	oNAG	0.1	0.4	0.2	0.1	1.7	0.1	0	0.1	0.1	0.2
XR_005860126.2	gNAG	0	0.1	0	0	0.4	0	0.1	0	0	0
HG999688.3-8	oNAG	0	0.2	0	0	0	0	0	0	0	0
XM_040674230.2	gNAG	0	0.1	0.1	0.2	0.1	0	0.1	0	0.1	0
HG999688.3-9	oNAG	0.3	0.2	1.2	0.6	0.2	0.3	0.1	0.3	0.3	0.3
XR_005860892.2	gNAG	0	0	0	0	1.2	0	0	0	0	0
XR_005851514.2	gNAG	0	0.2	0	0	0	0	0	0	0.1	0
XR_006935043.1	gNAG	0	0	0	0	0.1	0	0	0	0	0
XR_005851248.1	gNAG	0.1	0.1	1.1	0.3	0.6	0.1	0	0.1	0.4	0.1
XR_004307775.1	oNAG	0	0	0.9	0	0.1	0.1	0	0	0.4	0.5
XR_006935108.1	gNAG	0	0	0.2	0	0	0	0	0	0	0
HG999688.3-10	oNAG	0.1	0	0.1	0	0.3	0.3	0	0	0	0
XR_005860927.2	gNAG	0.2	0	0.1	0.2	0	0.2	0	0.1	0.1	0
XR_005851778.2	gNAG	0.6	0	0	0	1.2	0	0	0.2	0.7	0.9
HG999687.3-4	oNAG	0.1	0	0.6	0.1	0.1	0.1	0	0.2	0.3	0.4
XR_001467685.2	gNAG	0	0	0.2	0	0	0	0	0	0	0
XR_005861761.2	gNAG	0	0.2	1.2	0	0	0	0	0	0	0
Gal1059	novel	0	0	0	0	0.1	0	0	0.1	0	0
XR_006939940.1	gNAG	0.2	0	0.1	0.8	0.2	0.2	0	0	0.1	0.3
HG999687.3-5	oNAG	0.1	0.3	1.1	0.1	0.4	0.3	0	0	0.4	1.1
XM_040676208.2	gNAG	0.3	0.5	1.3	0.8	0.9	0.4	0	0.2	0.8	0.5
XR_005861985.1	gNAG	0	0	0.2	0	0	0.1	0	0.1	0	0
Gal1073	novel	0	0.9	0	0	0	0	0	0	0	0
XM_046944845.1	gNAG	0	0	0.1	0.5	0	0	0	0	0.3	0.4
XR_002441773.1	oNAG	0	0.2	0.1	0	0	0.1	0	0.1	0	0.1
XR_004167263.1	oNAG	0.3	0	3.8	0.8	0.6	0.1	0	0	0.3	0.1
XR_006930819.1	gNAG	0	0	0	0.1	0.1	0	0	0	0.3	0
HG999690.3-2	oNAG	0	0	0.1	0.2	0.1	0.1	0	0	0	0.1
XM_046898788.1	gNAG	0	0.2	0	0	0.2	0	0	0.2	0.5	0
XR_005852552.2	gNAG	0.1	0.1	0	0.1	0.1	0	0	0	0.1	0
XR_005862207.2	gNAG	0.1	0.2	0	0	0.3	0	0	0	0.2	0.1
XR_006935568.1	gNAG	0.2	0.1	0	0.3	0	0.2	0	0	0.1	0.4
XR_005862402.2	gNAG	0	0	3	0.9	0.2	0	0	0.3	0.2	0.8
XR_006935581.1	gNAG	0	0	0	0.2	0	0.1	0	0.3	0.1	0.3
XR_005852428.2	gNAG	0	0	0	0	0.1	0	0	0	0	0
HG999690.3-3	oNAG	0	0	0	0	0.1	0	0	0	0	0
XR_002437975.1	oNAG	0.1	0	0.1	0	0.2	0	0	0.1	0.3	0
XM_046924214.1	gNAG	0.1	0.1	0.2	0.4	0.2	0.1	0	0.1	0.5	0.1
XR_005852539.2	gNAG	0	0	0.1	0	0.1	0	0	0	0	0
XM_046923587.1	gNAG	1.1	0	0	0	0	0	0	0	0	0
Gal1105	novel	0.1	0	0	0	0.1	0	0	0.1	0	0
XR_005852805.2	gNAG	0.1	0	0	0.6	0.2	0.4	0.2	0	0.1	0.1
XR_005852407.2	gNAG	0.1	0.2	1.5	0	0.2	0.6	0	0	0	0
HG999690.3-4	oNAG	0.1	0	0	0.1	0	0.2	0	0	0.1	0.3
HG999690.3-5	oNAG	0	0	0	0	0	0	0	0	0	0
HG999690.3-6	oNAG	1.5	0.3	3.3	2.1	0.9	0.2	0.1	0.3	1.1	1.2
XR_004168339.1	oNAG	0.4	0.1	0.2	2.7	0.2	0	0	0	0.1	0.1
AC214979.3	gNAG	1	0	0	0	0	0	0	0	0	0
XR_006938027.1	gNAG	0.1	0	0.2	0.2	0.3	0.2	0	0	0.4	0
AC214979.3-1	gNAG	1.5	0	0	0.1	0	0	0	0	0	0.2
XR_005852913.2	gNAG	0.3	0	0.9	0.6	2	1.7	0	0.1	0.9	0
AC189112.3	gNAG	0.2	0	0.4	0.2	0	0.1	0	0.1	0.2	0.2
AC195267.3	gNAG	0	0	0.3	0	0.8	0.1	0	0.1	0	0
XR_004308487.1	oNAG	0.1	0	0.8	0.3	0.2	0.1	0	0.1	0.2	0.3
XR_006938255.1	gNAG	0.4	0.2	0.2	0.5	0.4	0	0.1	0.1	0.8	0.3
Gal1147	novel	17.5	51.6	73.6	44.4	8.7	22.5	1.5	16.7	32.5	33.7
AC194983.1	gNAG	1.5	0	5.4	3.9	2	0.6	0.7	2.2	3.5	3.2
HG999708.3-1	oNAG	1.9	1.5	2.9	2.3	4	1.7	0.4	1.3	1.9	1.9
XR_003076955.3	gNAG	0	0	0.5	0.3	0.1	0	0	0	0	0
XR_006935768.1	gNAG	0	0	0.3	0.1	0	0.1	0	0.2	0.1	0
XM_046937664.1	gNAG	4.1	4.4	2.9	5.4	8.3	2.1	1	5.8	6.8	12.1
Gal1195	pseudogene	0.4	0	2	0.5	0.2	1.5	0	0.7	1.8	0.2
CR406304.1	gNAG	0.9	0	0.1	0	0.1	0.3	0	0	0.5	0.7
HG999693.3-1	oNAG	0	6.1	0	0.3	1.3	0	0	0	0	0
XR_005853289.2	gNAG	0	0.1	0.1	5.9	0	6.5	0	0.6	1	1.5
AC163701.4	gNAG	0.1	0	0	0.5	0	0	0.1	0	0	0
XM_040681334.2	gNAG	0	0	0.5	0.2	0	0	0	0	0.1	0.2
Gal1306	pseudogene	0	0.1	0	0	0	0	0	0	0	0
XR_006931224.1	gNAG	0	0.6	0.1	0.5	0.4	0.4	0.1	0.2	0.1	0
Gal133	novel	0	0	0.1	0	0	0	0	0	0	0
XR_005839431.1	gNAG	0	0	0	0	0	0.1	0	0	0	0
XR_006936008.1	gNAG	0.6	0	0.7	0.5	1.1	0.8	0.1	1.1	1.9	1.9
XR_002119512.2	oNAG	0.1	0	0.4	0.5	0	0	0	0	0	0
XR_005844262.1	gNAG	0	0	0	0	0	0.8	0	0	0	0
AC161819.3	gNAG	0	0	0	0	0.1	0	0	0	0	0.2
XR_005853659.2	gNAG	0.1	0	0.1	0.4	0	0.1	0	0.1	0.2	0.1
XR_001558149.2	oNAG	0	0	0.2	0.4	0.2	0	0.1	0	0	0
XM_040682774.2	gNAG	0	0	1.5	0.2	0	0	0	0.1	0.3	0.3
XR_006931863.1	gNAG	0.1	0.6	0	0.2	0.5	0.1	0.3	0.1	0.1	0.1
Gal1537	pseudogene	0	0	0	0	0	0	3.3	0.4	0	0
XR_006936078.1	gNAG	0	0	0.3	0.5	23.4	0.1	0.1	0	0	0.1
CR524258.1	gNAG	0	0	0	0	0	0.1	0.1	0	0.2	0.2
HG999695.3-5	oNAG	0	0	0	0	0	0.2	0	0	0.4	0.2
Gal16	novel	0.1	0	0.1	0	0	0	0	0	0.1	0
HG999696.3-1	oNAG	0	0	0.1	0	0.2	0	0	0	0	0.1
XR_005854061.2	gNAG	0	0	0.1	0	0	0	0	0	0	0.3
XR_005854714.2	gNAG	0	0	0.1	0.3	0	0	0	0	0.2	0.2
HG999700.3-2	oNAG	0.1	0.1	0.2	0.4	0	0	0	0	0	0
HG999700.3-4	oNAG	1.1	0	0	0	0	0	0	0	0	0.2
XR_005840571.2	gNAG	0	0	1.7	0	0.1	3.2	0	0.1	0.4	0.1
HG999699.3	oNAG	0	0	0.1	0	0	0	0	0	0	0
XM_046929353.1	gNAG	0	0.1	0	0.1	0.4	0	0	0.2	0.2	0
Gal202	novel	1.6	0	0.6	0.7	0.1	0.1	0.1	0.1	0.6	0.3
XM_042833430.1	oNAG	0	0	0.3	0.2	0	0.2	0	0	0.5	0.1
XR_006936702.1	gNAG	0.5	0.6	0.9	0.6	1.3	0.6	0.1	0.2	1.6	0.4
XR_006936646.1	gNAG	0.1	0	0	0	0.3	0.5	0	0.1	0.8	0.4
HG999701.3-1	oNAG	0.1	0	0	0	0	0	0	0.1	0	0
HG999701.3-2	oNAG	0	0	0.1	0	0	1.5	0	0	0.2	0.2
XM_046929881.1	gNAG	0.4	0.1	0.5	0.3	0	0.2	0	0.1	0.3	0.3
HG999701.3-3	oNAG	0	0	0.2	0	0.1	0.1	0	0.3	0.2	0
XM_046930159.1	gNAG	1.1	0.4	2.4	6.5	0.3	0.3	0	0.1	0.2	0.1
HG999701.3-4	oNAG	0	0	0	0	0	0.1	0	0.1	0.1	0.1
HG999701.3-5	oNAG	0.3	0	0	0.2	0.1	0.2	0	0	0	0
HG999701.3-6	oNAG	0	0.2	0.2	0.1	0	0	0	0.1	0.1	0.2
XR_006933518.1	gNAG	0.4	0	0.1	0.1	0.1	0.3	0	0.1	0.2	0
XR_005847076.2	gNAG	0	0	0	0	0	0	0	0	0	0.1
AC140791.4	gNAG	0	0	0.3	0	0	0.1	0	1.1	0.3	0
Gal23	novel	0.1	0.2	0.1	0	0.2	0	0	0	0	0.1
XM_040664517.2	gNAG	0	0	0	0.4	2	0	0	0	0.6	0.6
XR_006933875.1	gNAG	0.1	0	0.4	0.6	0	0.8	0	0.1	0.2	0.1
HG999682.3	oNAG	0	0.1	0	0.1	0.2	0.1	0	0	0	0.1
HG999682.3-1	oNAG	0.1	0.2	0.6	0.2	0.1	0.1	0	0	0.2	0
Gal238	novel	0	0	0	0.1	0	0	0	0	0	0
XR_006933366.1	gNAG	0	0	0	0.3	0	0	0	0	0.1	0
HG999682.3-3	oNAG	0	0	0	0.1	0.2	0.1	0	0	0	0.2
HG999682.3-4	oNAG	0.1	0	0.2	0.1	0.1	0	0	0	0.1	0.2
HG999682.3-5	oNAG	0	0.9	0	0	0	0	0	0	0	0
XR_005846077.1	gNAG	0	0	0.4	0.5	0	0	0	0	0.2	0
XR_005854747.1	gNAG	0.4	0	0.3	0.3	0.1	0.2	0	0.2	0.1	0.1
HG999686.3-3	oNAG	0	0.1	0	0	0.3	0	0	0.2	1	0.4
Gal259	novel	0.4	0	0.3	0.8	0.1	0	0	0	0	0
XR_002436173.1	oNAG	0	0	0	0.2	0.1	0	0	0	0	0.2
XM_046911064.1	gNAG	0	0	0	0	0	0	0	0.1	0.4	0.3
HG999686.3-6	oNAG	0	0	0	0	0	0	0	0	0	0.3
Gal265	novel	0	0.1	0.3	0	0	0	0	0	0	0.1
XR_002436085.1	oNAG	0	0	0	0	0	0	0	0	0.1	0
HG999682.3-6	oNAG	0	0	0.4	0	0.3	0	0	0	0	0
XR_005268291.1	oNAG	0	0	0	0	0	0	0.1	0	0.1	0
XR_005846626.1	gNAG	0.1	0	0	0	0.1	0	0	0	0	0
XR_006933765.1	gNAG	0.3	0.3	0.1	0	0.2	0	0	0.1	0.2	0.1
AC206049.3-1	gNAG	0.2	0	0	0	0	0	0	0	0.2	0
XR_005846422.2	gNAG	0	0	0	0	0.1	0	0	0.3	0.6	0
HG999697.3	oNAG	0	0	0	0	0.1	0	0	0.1	0.2	0.3
XR_005841215.2	gNAG	0	0.2	1	0.3	0.1	0	0	0	0	0.2
XR_006933903.1	gNAG	0	0	0	0	0	1.2	0	0	0	0
HG999702.3-2	oNAG	0.1	0	0	0.2	0	0	0	0.3	0	0
XR_005855691.1	gNAG	0	0	0	0.2	0.2	0.3	1.7	0.5	0.1	0.1
HG999704.3-2	oNAG	0	0	0.3	0	0	0	0.2	0	0.1	0
XR_006937016.1	gNAG	3.5	1.3	0	0.1	1.9	8	2.2	8.2	9.9	9.3
XR_005841626.1	gNAG	0	0	0.7	0	0.3	0	0	0.6	0.2	0.3
Gal31	novel	0	0	0	0	0.3	0.1	0	0.1	0.1	0
HG999704.3-3	oNAG	0	0	0.2	0.1	0.1	0	0	0	0.1	0
XM_040690018.2	gNAG	1.1	0	0.3	0.4	0.1	0	0	0	0	0
LS423635.1	oNAG	0	0	0.1	0.1	0.1	0	0	0	0	0
XR_005855940.2	gNAG	0	0	0	0	0.6	0	0	0.4	0	0
AC161465.3	gNAG	0	0	0.2	0	0	0	0	0	0.2	0
XR_005856106.2	gNAG	0	0	0	0	0.1	0.1	0	0	0	0.1
XR_005841969.2	gNAG	0	0	0	0	0.1	0	0	0	0.3	0
XR_005856419.1	gNAG	0	0	0.2	0.1	0.1	0	0	0	0	0
XR_004168488.1	oNAG	0	0	1.5	0	0	0	0	0	0.1	0
XR_005845109.2	gNAG	0	0	0.1	0	0	0.2	0	0	0	0
XR_006934220.1	gNAG	0	0	0.2	0.2	0	0.2	0	0	0.2	0.1
XR_006938739.1	gNAG	0	0	0.1	0.1	0	0	0	0	0.7	0.1
Gal361	novel	0.2	0	1.1	0	0	0	0	0.1	0.1	0.2
XR_005856622.2	gNAG	0.1	0.5	0	0	3.1	0	0	0.2	0.4	0.5
HG999684.3-2	oNAG	0	0.5	0	0	0	0	0	0	0	0
XR_006939094.1	gNAG	0	0	0.2	0	1.3	0	0	0	0	0
Gal395	pseudogene	0.7	0	0	0	0	0.3	0	0	0.1	0
XR_004159429.1	oNAG	0	0	0.3	0.1	0	0	0	0	0.2	0
HG999684.3-4	oNAG	0	0.5	0	0	0	0	0	0	0	0
XR_005845101.2	gNAG	0	0	0	0.1	0	0	0	0	0	0.3
XR_005849041.2	gNAG	0.3	0	0	0.1	0	1.1	0	0	0	0.1
XR_005859139.2	gNAG	0.3	0	0	0.3	0.1	0.3	0	0.1	0.2	0
XR_005849480.2	gNAG	0.2	0	0.2	0	0.1	0	0	0	0	0.3
XR_005845733.1	gNAG	0.1	0	0	0	0.1	0	0	0	0	0
XR_006934435.1	gNAG	0.1	0.2	0	0	0.2	0	0	0	0	0
HG999684.3-7	oNAG	0	0	0	0	2.9	0	0	0	0	0
AC172371.3	gNAG	0.2	0	0	0.2	0	0	0	0	0	0
HG999685.3	oNAG	0	0	0.8	0	0	0	0	0	0	0
XR_004168620.1	oNAG	0	0	0	0.3	0	0	0	0	0.2	0.1
HG999685.3-3	oNAG	0	0	0	0.1	0	0	0	0	0	0
Gal43	novel	0.1	0	0.1	0.1	0.4	0	0	0	0	0
XR_005860515.2	gNAG	0	0	0	0.1	0.1	0	0	0	0	0
XR_006934976.1	gNAG	0.2	0.3	1	0.4	1	0.8	0	0.3	0.4	0.2
XM_046918373.1	gNAG	0	0	0.3	0.1	0.3	0.1	0.1	0	0	0.2
HG999685.3-4	oNAG	0	0	0	0	0	0.3	0	0	0.3	0.4
HG999685.3-5	oNAG	0	0	0	0	0.1	0	0	0.1	0	0
Gal439	novel	0.2	0.1	1.2	0.6	0.2	0.2	0	0	0.2	0.9
XM_040658362.2	gNAG	0.3	0.2	0.2	0.3	0.3	0.1	0	0.1	0.2	0.1
HG999685.3-6	oNAG	0.1	0	0	0.1	0.1	0.1	0	0.2	0	0
AC147971.2	gNAG	0.3	0.3	0.9	0.4	0.1	0.2	0	0.5	0.2	0.8
XR_005860227.2	gNAG	0	0	0	0	1.8	0	0	0	0	0
XR_005860406.2	gNAG	0	0.1	0.1	0.5	0.1	0	0	0	0.1	0
AC160647.1	gNAG	0	0	0	0	0	0	0	0	0	0
AP004717.1	gNAG	0	0	0	0.2	0	0	0	0	0	0
XR_006935087.1	gNAG	0	0.1	0.1	0	0.1	0	0	0	0	0
Gal46	novel	0	0	0	0.2	0	0.1	0	0.2	0.3	0.1
XR_006935068.1	gNAG	0.1	0.4	0	0.4	0	0.1	0	0	0.1	0.1
XR_005861011.2	gNAG	0.2	0	0.4	0.1	0	0.1	0	0	0	0.1
HG999688.3-1	oNAG	0.1	0	0	0.2	0	0	0	0	1.1	0.2
AC145929.4	gNAG	0.3	0.1	0	0	0.1	0	0	0	0.1	0.1
HG999688.3-4	oNAG	0	0	5.5	0	0	0	0	0	0	0
XR_001467274.4	gNAG	1.1	0.2	0	0.4	0.4	0.3	0	0	0.6	0.1
XR_005860896.1	gNAG	0.4	0	0	0	0	0.2	0	0	0	0
XR_006939878.1	gNAG	0.1	0	0	0	0.4	0	0	0.2	0	0
XR_006935310.1	gNAG	0	0	0	0.1	0.1	0.1	0	0	0.2	0
Gal483	novel	0.1	0	0.6	0.3	0.2	0	0	0.1	0	0.1
Gal487	novel	0	0.2	0	0.1	0	0	0	0	0	0
HG999687.3-1	oNAG	0	0	0	0	0.2	0.1	0	0	0.1	0
JX290203.1	gNAG	0	0	0.4	0.3	0	0.1	0	0	0	0.2
XR_005851745.2	gNAG	0.6	0	0	0.3	0.1	0.1	0	0	0	0
XM_046921670.1	gNAG	0	0.2	0.2	0.1	1	0	0	0	0.2	0
HG999687.3-3	oNAG	0.1	0.2	2.7	0.3	0.1	0.1	0.1	0.3	0.6	1.3
XM_046921574.1	gNAG	0	0.1	0	0	0	0	0	0	0	0
XR_005851654.2	gNAG	0.2	0	0.1	0.1	0.4	0	0	0.1	0.1	0
XR_005851623.2	gNAG	0.1	0.1	0.5	0	0.1	0	0	0	0.5	0
XR_005861729.1	gNAG	0	0.1	0.1	0	0	0.1	0	0	0	0
XR_005851672.2	gNAG	0.1	0	1.9	0.2	1.7	0.1	0	0	0.8	0
HG999689.3-1	oNAG	0.3	0.1	0	0.1	0	0.1	0	0	0	0
XM_046922245.1	gNAG	0	0	0.1	0.1	0	0.1	0.1	0.1	0.1	0.1
Gal507	novel	0	0	0	0	0	0.3	0	0	0	0
XR_005852378.2	gNAG	0	0.6	1	0	0.2	0.5	0	0.3	0.5	0.3
CR523797.1	gNAG	0	0	0	0	0	0	0	0.3	0.1	0.2
XR_005852098.1	gNAG	0	0	0.4	0	0	0	0	0	0	0
XR_005861893.2	gNAG	0.1	0.4	0	0.3	0	0	0	0	0	0
HG999689.3-3	oNAG	0	0	0	0	1	0	0	0	0	0.1
CR523666.1	gNAG	0.9	0.2	0.8	0.4	3.4	0.8	0	0.1	0.5	0.4
XR_005862315.2	gNAG	0	0.3	0	0.2	1	0.1	0	0	0.1	0.2
HG999690.3	oNAG	0	0	0.4	0	0.1	0	0	0	0	0
AC232717.1	gNAG	0.1	0	0	0	0	0	0	0	0	0
AC209562.3	gNAG	0.2	0.3	0	0	0	0	0.1	0	0	0
XR_006937725.1	gNAG	0	0	0	0	0	0	0	0.1	0.1	0
AC187510.3	gNAG	0	0	0	0	0.7	0	0	0.1	0.2	0.1
XR_006937839.1	gNAG	0	0	0	0	0.2	0	0	0	0	0.1
AC171018.2-1	gNAG	0	0	0	0	0.6	0	0	0	0	0
AC192464.5	gNAG	0	0	0	0	0	0.1	0.1	0	0.1	0.1
XR_006937737.1	gNAG	0	0	0.1	0.1	0	0	0.2	0	0.1	0.1
AC192387.4	gNAG	0	0	0.2	0	0	0	0	0.1	0.1	0.1
XR_006937675.1	gNAG	0	0.1	0.3	0.5	0.2	0	0	0	0.1	0.1
AC190413.3	gNAG	0	0.1	0	0	0	0	0	0	0	0
XR_006938261.1	gNAG	0.1	0.1	0.9	0.4	0.4	0.1	0	0	0.1	0.1
XM_025142988.3	gNAG	0.5	0	0.6	0.7	0.5	0	0	0.2	0.7	0.5
Gal587	novel	0.4	0	0.3	0.2	0	0.9	0.1	0.2	0.4	0.6
XR_005844303.2	gNAG	0	1.1	0.1	0	0.9	0	0.1	0	0	0
XR_006168365.1	oNAG	0	0	0.2	0	0	0	0	0.1	0	0.1
XR_002434475.1	oNAG	0	0	0	0	0.3	0	0	0.1	0	0
XR_005845286.2	gNAG	0	0	0.5	0.2	0	0.3	0.5	0.1	0.4	0.2
XR_006933079.1	gNAG	0.1	0	0.1	0	0	0	0	0.1	0.1	0.1
LR606197.1	oNAG	0.1	0	0.3	0.1	0.7	0	0	0	0	0.2
Gal601	novel	0	0	0	0	0	0.9	0	0	0	0
XR_006932840.1	gNAG	0	0	0.3	0	0	0	0	0	0	0
XR_005842002.1	gNAG	0.1	0	0.4	0.5	0	0.2	0	0.2	0.5	0.3
OV839382.1	oNAG	0	0	0	0	0	0	0	0	0.1	0
OV839382.1-1	oNAG	1.1	0	0	0.1	0.5	0	0	0.1	0	0
XR_004309624.1	oNAG	0	0	0	0	0.1	0	0	0	0	0
Gal617	novel	0	0	1.1	0	0	0	0	0	0	0.1
XR_006933166.1	gNAG	0	0	0	0	0	0.1	0	0.1	0.3	0.1
LR606203.1-1	oNAG	0	0	0.4	0.1	0	0	0	0.1	0.2	0.2
Gal621	novel	0.1	0	0.2	0	0	0.1	0.1	3.4	2	1
XM_046909163.1	gNAG	0.1	0	0.1	1.1	0	0	0	0	0	0
XR_005862100.1	gNAG	0	0.7	0.2	0	0	0	0	0.1	0	0
Gal629	novel	0	0	0	0.1	0.1	0	0	0	0	0.1
XM_031595476.1	oNAG	0	1.5	0	0	0	0	0	0	0	0
CR523501.1	gNAG	2.6	4.8	9.9	7.5	2.6	4	0.2	2.7	6.8	5
Gal637	novel	0.6	0.2	1.6	0.8	0.4	0.3	0.1	0.3	0.5	0.5
XM_021384113.1	oNAG	0.3	0.1	0.7	0	0.1	0	0	0	0.2	0.2
XR_006933008.1	gNAG	0.6	0	1.1	1.8	1.9	0.7	0	0.3	0.4	0.5
AC163701.4-1	gNAG	0	0	0	0.2	0.1	0	0	0.2	0	0
XR_002434220.1	oNAG	0	0.3	0.1	0.9	0.1	0	0	0	0.1	0.3
Gal641	novel	0.4	0.2	0.1	0.3	0.1	0.1	0	0.2	0.4	0.4
CR523256.1	gNAG	0.7	0.6	2.5	1.6	0.7	0.7	0	1.1	1.3	1.7
XR_002434804.1	oNAG	0.3	0	0.3	0.3	0.3	0.3	0.1	0.1	0.1	0.3
Gal648	novel	0.1	0	0.6	0.4	0.5	0.2	0	0	0.1	0.1
XR_004307577.1	oNAG	0.2	0	0	0	0.3	0	0	0	0.1	0
XR_005843888.2-1	gNAG	0	0.3	0.5	0	0.2	0	0	0	0.4	0.5
Gal656	novel	0.1	0	0.1	0.1	0	0.3	0	0.2	0.3	0.1
Gal659	novel	0	0	0	0.1	0.3	0	0	0	0	0
Gal660	novel	0	0	0.1	0.1	0.1	0	0	0.2	0.1	0
XR_005845533.2	gNAG	0	0	0	0	1	0	0	0	0	0
AC270326.1	gNAG	2.8	0	0	0.3	0	0.1	0	0	0.3	0.1
Gal666	novel	0	0	0.1	0.1	0	0	0	0.1	0	0
XR_006931358.1	gNAG	0	0	0.1	0	0	0	0	0	0	0.2
LR606188.1	oNAG	0.4	0	0	0.1	0	0.1	0	0.1	0.4	0
AC147444.4	gNAG	0	0	0.1	0.2	0	0	0	0	0	0
LR606185.1	oNAG	0	0.2	0	0.1	0	0	0	0	0	0
Gal670	novel	0.1	0.1	0.1	0.4	0.2	0.2	0	0.2	0.1	0.1
Gal673	novel	0	0	0.1	0	0	0	0	0	0	0.1
XR_005852897.2-1	gNAG	0	0.1	0	0	0	0	0	0	0.1	0.1
XR_001465807.3	gNAG	0	0.1	0	0	1.2	0	0	0	0	0
XM_040680443.2	gNAG	37	6.2	26.6	47.9	8.9	13.4	2.8	6.5	15.2	15.4
XR_005852907.2-1	gNAG	0.1	0	1.1	0.1	0	0	0	0.2	0.2	0
XR_006935751.1	gNAG	0	0	0	0	0	0	0	0	0	0.3
XR_006931199.1	gNAG	0.3	0	0.2	0.5	0.1	0.1	0	0	0	0
XM_040680952.2	gNAG	0	0	0.1	0.1	0.7	0	0	0	0	0.1
XR_005862042.2	gNAG	0	0.1	0.3	0.1	0.4	0	0	0.2	0.2	0.1
HG999693.3-3	oNAG	0.6	0.3	2.6	2.3	0.4	0.6	0.1	1.5	1.5	3.1
XR_005853337.2	gNAG	0	0.1	0.1	0.2	0	0	0	0.1	0	0
Gal703	novel	0	0	0	0	0	0	0.8	0.6	0.2	0
XR_006936022.1	gNAG	0.1	0.1	0.5	0.2	1.5	0	0	0	0.2	0.1
XM_046926203.1	gNAG	0.4	0	2.8	0.3	0.1	0.1	0	0.2	0.8	0.8
HG999692.3-2	oNAG	0	0	0.6	0.1	0.1	0	0	0	0.1	0
AC171010.3	gNAG	0	0	0.2	0.1	0	0.1	0	0	0.1	0.1
XR_001468665.4	gNAG	0	0	0	0.2	1	0	0	0	0	0
Gal71	novel	0	0.1	0.1	0.3	0.3	0.1	0.1	0.1	0.1	0.1
XR_005853668.2	gNAG	1.2	0.4	0.6	1.5	0.1	0.8	0.3	0.7	0.5	0.5
HG999692.3-3	oNAG	0.3	0.1	0.8	0.3	0.1	0.2	0	0	0.4	0.1
XM_040646205.2	gNAG	25.9	24.5	108.9	108.7	17.9	21.4	3.3	24.4	55.9	52.4
XM_046926268.1	gNAG	0	0	0.1	0	0	0	0	0	0.1	0
HG999692.3-4	oNAG	0	0	0	0	0.2	0	0	0.3	0.4	0.1
XR_005844163.2	gNAG	0.1	0	0.1	0.1	0	0	0.1	0	0	0
XR_005853505.1	gNAG	0	0	0	0	0.1	0	0	0	0.1	0.1
Gal723	novel	0.1	0	0	0.1	0.1	0	0	0	0.1	0
HG999695.3-6	oNAG	0.3	0	0	0.2	0	0	0	0	0	0
XR_005853904.2-1	gNAG	0	0	0	0	0.6	0	0	0	3.6	0.2
XR_001558209.2	oNAG	0.3	0	1.6	0.8	0.3	0.8	0	0.4	1.3	1.2
HG999695.3-7	oNAG	0.1	0.1	1.3	0.7	0.2	0.1	0	0	0.2	0.4
AJ621385.1	gNAG	0.4	0.1	1.5	1.1	0.1	0.1	0	0.2	0.4	0.1
XR_005853997.2	gNAG	0	0	0	0	0	0	0	0	0.9	0.1
HG999696.3-2	oNAG	0.1	0	0.8	0	0	0	0	0.1	0.1	0.3
Gal74	novel	0.1	0.1	0	1.1	0	0.4	0	0.1	0.2	0.1
HG999696.3-3	oNAG	0	0	0.5	0.4	0.1	0	0	0	0.2	0.3
XM_046901026.1	gNAG	0.1	0	0	0.2	0	0	0	0	0	0
XR_005854307.2	gNAG	0.3	0.1	0.3	0.7	0.3	0	0.1	0.2	0.5	0.3
XR_005854165.2	gNAG	0	0	0.6	0	0.7	0	0	0.1	0.3	0.8
XR_006936251.1	gNAG	1.1	0.3	0.6	3.4	0.2	0.9	0	0	0.2	0
XR_006931706.1	gNAG	0	0	0.2	0.2	0.1	0	0.1	0	0.4	0.2
XR_005840564.2	gNAG	0.1	0.3	0	0	0.1	0	0	0	0.2	0.8
HG999699.3-2	oNAG	0	0	0.3	0.4	0	0	0	0	0	0
XM_040686188.2	gNAG	0.2	0.2	2.2	0.5	0.1	0.3	0	0.2	0.2	0.3
XM_021391943.1	oNAG	0.7	0.5	4	2	0.9	1.9	0.1	1.1	2.2	1.9
HG999699.3-4	oNAG	0.4	0	1	0.6	0.1	0.1	0.2	0.2	0.3	0.3
ON022098.1	gNAG	0	0	0.1	0	0	0	0	0	0	0
HG999701.3-7	oNAG	0	0	0	0	0	0	0	0	0	0
Gal774	novel	0.1	0	0.2	0.5	2.6	0	0	0	0	0
XR_005845096.2	gNAG	0	0.1	0	0	0	0	0	0.1	0	0.1
HG999701.3-9	oNAG	1.1	0	0	0	0	0	0	0	0	0
HG999686.3-7	oNAG	0	0	0	0.2	0.1	0	0	0	0.1	0.3
XM_031607783.1	oNAG	0.1	0	0.4	0	0	0	0	0	0.1	0
HG999686.3-8	oNAG	0	0	0	0	0.2	0	0	0	0.5	0
HG999686.3-9	oNAG	0	0	0	0	2.8	0	0	0	0	0
CR405979.1	gNAG	0	0	0	0	2.6	0	0	0	0	0
Gal79	novel	0	0	0.3	0.1	0	0	0	0	0.5	0.2
HG999686.3-10	oNAG	0	0.8	0	0	0	0	0	0	0	0
LK064674.1	oNAG	1.3	0.5	0.9	0.5	0.4	2.1	0.1	0.2	0.8	0.6
HG999682.3-7	oNAG	0.1	0.1	0.6	0.1	0.2	0	0	0	0	0.1
HG999682.3-8	oNAG	0	1.3	0	0	0	0	0	0	0	0
HG999682.3-9	oNAG	0	0	0.2	0	0	0	0	0	0	0
OU015526.1	oNAG	0	0.1	0.2	0.3	0.3	0	0	0.1	0.1	0.2
XR_004306272.1	oNAG	0	0.2	0	0	0	0	0	0	0	0
HG999682.3-10	oNAG	0.2	0.1	0.5	0.1	0	0	0	0	0.1	0
HG999686.3-11	oNAG	0	0	0	0.1	0.1	0	0	0	0	0
HG999686.3-12	oNAG	0.1	0	0	0	0	0	0	0	0	0
XR_001465180.4	gNAG	0.1	0	0	0.1	0.1	0	0	0	0	0
XR_005847401.1	gNAG	1.4	0	1.9	0.8	0	0.1	0	0.1	0.7	0.5
XR_005857965.2	gNAG	0.5	0	0.1	0.1	0.1	0	0	0	0	0
XR_005857454.1	gNAG	0	0.1	0	0	0.1	0	0	0	0	0
XR_001464045.4	gNAG	0	0	0	0.2	3.1	0.2	0	0.5	1.1	0.2
XR_006932885.1	gNAG	0	0	0	0	10.8	0	0	0	0	0
XM_046912035.1	gNAG	0	0	0.1	0	0.2	0	0	0	1.5	0
XR_005857332.2	gNAG	0	0.7	0	0	0	0	0	0	0	0
XM_046912617.1	gNAG	0	0.1	0.2	0.7	0	0.4	0.1	0.1	0	0.3
CR352421.1	gNAG	6.5	4.5	10.9	7.4	4.9	4.2	0.9	5.1	8.6	8.3
XM_040650791.2	gNAG	0	0.1	0.1	0	0	0	0.1	0.1	0	0
XR_005841283.2	gNAG	0	0	0.1	0	0.2	0	0	0	0	0
XR_006936782.1	gNAG	0.3	0.3	0.2	0.2	0.6	1.8	0	0	0.4	0.2
Gal843	novel	0	0.2	0.3	0	0	0.2	0	0	0.1	0.4
XR_004309419.1	oNAG	0.5	0.1	0.2	0.6	0.8	0.2	0	0.5	0.6	0.2
XR_005855308.2	gNAG	0	0	0.7	0	0.1	0.2	0	0	0	0
HG999697.3-1	oNAG	0.1	0	0	0.1	0	0	0	0.3	0.1	0.2
XR_005855200.2	gNAG	0.1	0.4	0	0	0	0	0.2	0.9	0.2	0
HG999697.3-2	oNAG	0.1	0	2.4	0.4	0.1	0.1	0	0.2	0.7	0.5
XR_006931998.1	gNAG	0.5	0.1	0.1	0	0.1	0.3	0	0	0	0
Gal857	novel	0.1	0	0	0	0.1	0.1	0	0	0	0.1
XR_005855805.2	gNAG	0	0	0.1	0	0	0.1	0.4	0.1	0	0.1
XR_006937021.1	gNAG	0.4	0	0.2	0.1	0	0	1	0.1	0.5	0.3
HG999703.3-1	oNAG	0	0.2	0.1	0.1	1.2	0	0	0	0	0
XR_001470026.4	gNAG	1	0	0	0	0.1	0	0	0	0	0
NM_001351453.2	gNAG	0.1	0	0.4	0.3	0.1	0	0	0.2	0.2	0
Gal879	novel	0.2	0	0.2	0.1	0.1	0.2	0	0.1	0.1	0
Gal880	novel	0.4	0.2	1.1	0.4	0.4	0.3	0	0.3	0.7	0.4
HG999706.3-3	oNAG	0	0	0.3	0.2	0.1	0	0	0.1	0	0.1
HG999705.3-2	oNAG	0.3	0.2	0.6	0.1	0.5	0	0	0.4	0.5	0.5
HG999705.3-3	oNAG	6.4	3	9.7	10.5	8.2	7.8	0.7	3.2	7.6	9.9
HG999707.3-1	oNAG	0	0	0.3	0.3	0	0	0	0	0	0.3
HG999707.3-2	oNAG	0	0	0	0.3	0	0	0	0	0	0
XR_002111465.1	oNAG	0	2.7	0	0.9	0	0	3.4	2.7	0.4	0.1
Gal894	novel	0	0.1	0	0.1	0.1	0	0	0	0.1	0
XR_001465596.3	gNAG	0	0.1	0.1	0.2	0	0.1	0	0	0.1	0
XR_005848136.2	gNAG	0	0	0.1	0	0.2	0.3	0.1	0	0.4	0
XR_005848812.2	gNAG	0.6	0.3	0.9	0.4	0.4	0	0.1	0.4	0.2	0.4
XR_005845252.2	gNAG	0.1	0	0	0	0	0.3	0	0	0	0
XR_005858615.2	gNAG	0.1	0	0.1	0.1	1.6	0	0	0	0	0.1
XR_002436716.1	oNAG	0	0	0.2	0.2	0	0	0	0	0	0.1
LR606188.1-1	oNAG	0.1	0	0	0.7	0	0	0	0	0	0.4
XR_005848725.2	gNAG	0.4	0	0	1.4	0	0.2	0	0	0.2	0.1
XR_005848708.2	gNAG	0.1	3.1	0	0.1	0	0.3	0	1.4	2.9	2.6
Gal906	novel	0	0	0.1	0	0	0.1	0	0	0.1	0
Gal908	novel	0	0	0	0.1	0.1	0	0	0.1	0	0.1
Gal909	novel	0.1	0.2	0.2	0.7	0	0.1	0	0.1	0.2	0.1
OV839391.1	oNAG	0	0	0.3	0.4	0	0	0	0	0.1	0
XM_046912857.1	gNAG	0	0	0.3	0.1	0.2	0	0	0.1	0.5	0.1
LK064646.1	oNAG	0	0	0.2	0	0.1	0	0	0.1	0	0.2
Gal913	novel	0.2	0	0.1	0.2	0.1	0	0	0.5	0.5	0.2
XR_006934262.1	gNAG	0.5	0	0.1	0.2	0	0.1	0	0.2	0.1	0.2
XR_007160872.1	oNAG	0.3	0	0.6	2.4	0.1	0	0	0	0	0.1
XR_005848607.2	gNAG	0.1	0	0	0.1	0	0.2	0	0.1	0.1	0
XM_046912917.1	gNAG	0	0.2	0.3	0	0.4	0	0	0	0	0.2
XM_046913410.1	gNAG	0	0	0	0.1	0	0	0	0	0.2	0.3
XR_792378.3	oNAG	0	0	0	0	0	0.2	0	0.1	0	0
XR_005844090.2	gNAG	0	0	0	0	0.2	0	0	0.5	0.7	1.2
XR_005847989.2	gNAG	0	0	0	0.1	0	0.1	0	0	0	0
Gal921	novel	0.1	0.1	0	0.4	0	0.1	0	0.3	0.1	0.1
XR_005858226.2	gNAG	0	0	0	0	0.3	0	0	0	0	0
Gal924	novel	0	0	0	0	0	0	0	0	0	0
XR_005848802.2	gNAG	0	0	0	0.1	0	0	0	0	0	0
OV839365.1	oNAG	0	0	0.4	0.3	0.1	0.1	0	0.2	0.3	0.3
XR_006180924.1	oNAG	0	0	0	0	0.6	0	0.2	2.2	1.3	0.4
XR_005848654.2	gNAG	0	0.2	0.9	0.3	0	0.1	0	0.1	0.1	0
Gal934	novel	0	0	0	0	0	0	0	0	0	0
Gal936	novel	0	0.2	0	0	0.4	0	0	0	0.1	0
XR_005848500.2	gNAG	0.4	0.1	0.1	0.8	0.2	0.1	0	0	0.4	0.9
Gal938	novel	0	0	0.3	0.1	0	0	0	0	0.1	0
XR_005848475.2	gNAG	0	0	0.3	0.5	0.1	0	0	0	0.2	0.1
HG999691.3	oNAG	0	0	0	1	0.1	0	0	0	0.1	0.1
Gal940	novel	0.1	0.1	0.2	0.1	0	0	0	0	0	0.1
LR606188.1-2	oNAG	0	0	0	0.2	0	0	0	0	0	0
Gal943	novel	0	0	0.2	0	0.2	0	0	0	0	0
LR606193.1	oNAG	0	0.2	0.2	0	0.3	0.1	0	0	0	0
XR_005858590.1	gNAG	0.4	0	0.3	0	0.5	0	0	0	0	0.1
XM_040667637.2	gNAG	0	0.1	0	0	0	0	0	0	0	0
LR606193.1-1	oNAG	4.6	0	0.2	0	0	0	0	0	0.1	0.2
LR606193.1-2	oNAG	0	0	0	0.1	0.2	0	0	0	0	0
XR_006938944.1	gNAG	0	0	0	0	0	0	0	0	0.2	0
XM_046913423.1	gNAG	1.8	0	0.1	0.2	0.1	0	0	0.1	0	0.2
XR_006938985.1	gNAG	0.4	0	0.2	0.5	0.3	22.7	0.5	0.3	4.4	4.7
Gal953	novel	0	0	0.2	0	0	0.2	0.2	0	0	0
AC157664.2	gNAG	0.1	0.3	0.1	0	0	0.2	0	0	0.2	0.1
XM_025145746.3	gNAG	3.3	4.6	61.4	19.2	6.1	3.7	0.7	9.4	17.4	22
HG999710.3-1	oNAG	7.6	0.6	3.4	6.8	1	0.8	0.3	0.2	0.6	0.4
XR_006934519.1	gNAG	0.6	0	0.3	0.2	0.1	0.2	0	0	0.3	0.1
HG999684.3-8	oNAG	0.5	1.9	1.4	4.1	1.8	1.3	0.4	0.8	1.5	2
XR_006939194.1	gNAG	0	0	0	0	1.4	0.3	0	0	0	0
XR_006935726.1	gNAG	0.8	0.5	4.3	0.5	2.7	0.2	0	0.4	1.5	0.5
HG999694.3-3	oNAG	0	0	0	0	0	0.1	0	0	0.1	0
AC171007.3	gNAG	0	0.1	1.1	1.2	0.4	0.5	0	0.2	0.6	0.2
XR_005849175.2-1	gNAG	0	0	0.2	0.1	0.1	0.1	0	0	0	0
XR_006934483.1	gNAG	0.1	0	0.2	0.2	0.1	0	0	0.1	0.1	0
XR_005849660.2	gNAG	0	0.7	0	0	0	0	0	0	0	0
HG999684.3-9	oNAG	0	0	0	2.1	0	0	0	0	0	0
XR_006934418.1	gNAG	0	0	0	0	0	0	0	0	0.1	0.5
HG999684.3-10	oNAG	0	0	0	0.2	0.2	0	0.5	0	0	0
XM_031588088.1	oNAG	1.6	1.1	5.7	2.1	2	0.9	0.2	1.7	3.4	2.9
HG999691.3-1	oNAG	0	0	0.1	0.1	0	0.2	0	0	0	0
AC172371.3-1	gNAG	0	0	0.1	0.2	0.1	0.3	2.8	1.3	0.2	0.2
XR_005860429.2	gNAG	0	0.2	0.1	0	0	0.1	0	0.6	0.7	1.9
XR_006934896.1	gNAG	1.2	0	0.1	0.1	0	0.2	0	0	0	0.1
XR_005850588.2	gNAG	0	0	0.2	0	0	0.1	0	0	0	0
HG999685.3-10	oNAG	0	0	0	0.1	0.1	0	0	0	0.1	0
HG999685.3-11	oNAG	0.2	0	0.2	0.3	0.1	0	0	0	0	0
HG999682.3-20	pseudogene	0	0	0.1	0	0	0	0	0	0.1	0.1
HG999682.3-24	pseudogene	0.1	0	0.1	0.1	0	0.1	0	0	0	0.2
HG999684.3-11	pseudogene	0	0	0	0	0	0	0	0	0.5	0.2
HG999684.3-15	pseudogene	0	0.1	0.3	1	0.1	0.5	0.3	0.1	0.5	0.4
HG999684.3-16	pseudogene	0.2	0.3	18.4	1.9	0.5	0.4	0	1.5	3.3	4.7
HG999684.3-18	pseudogene	0	0	0	0	0	0.9	0	0	0	0
HG999685.3-16	pseudogene	0.5	0.2	0	1.8	0	0.1	0	0	1.3	0.3
HG999685.3-17	pseudogene	0	0	0	0	0	0	0	0	0	0
HG999685.3-29	pseudogene	4.6	0.3	1.1	5.1	2.1	28.4	0.2	1.3	4.3	1.3
HG999685.3-30	pseudogene	0	0.2	0	0	0	0	0	0	0	0
HG999685.3-8	pseudogene	0.1	0.1	0.4	0.2	0.2	0.2	0	0	0	0.1
HG999686.3-14	pseudogene	0	0	0.3	0.1	0	0	0	0.1	0	0.1
HG999686.3-16	pseudogene	0.2	0	0	0.2	0	0	0	0	0.1	0.3
HG999687.3-9	pseudogene	0	0	0	0	0.1	0	0	0	0	0.1
HG999688.3-3	pseudogene	0	0.1	0	0	0	0	0	0	0	0.2
HG999689.3-9	pseudogene	0.6	0.1	0	0.1	0	0	0	0	0	0
HG999694.3-4	pseudogene	0.1	0	0	0.3	0	0	0	0	0	0
HG999695.3-2	pseudogene	0	1.1	0	0	0	0	0	0	0	0
HG999699.3-5	pseudogene	0	0.1	0.3	0	0.2	0	0	0	0.1	0
HG999699.3-7	pseudogene	0.3	0	0	0	0	0	0.1	0	0	0
HG999700.3-1	pseudogene	0	0	0.2	0	0	0.2	0.1	0.1	0	0.2
HG999701.3-10	pseudogene	0	0.1	0.2	0.1	0	0.1	0	0.3	0.3	0.1
HG999702.3-3	pseudogene	0	0.7	0.1	0	0	0.1	0	0.1	0	0
HG999704.3-1	pseudogene	0.3	0	0.4	0.2	0.2	0.3	0	0	0.6	0.2
HG999705.3-1	pseudogene	0.6	0.3	1.6	2	2.5	0.3	0	0.3	0.5	0.4
HG999705.3-6	pseudogene	0.2	0.2	0	0	0	0	0.1	0	0.1	0.2
HYAL4	pseudogene	1	0.8	2.1	1.6	1.1	0.7	0.2	1.1	1.8	1.3
AC188941.2	gNAG	0	0	0	0.5	0	0.1	0	0	0	0
XR_005857184.2	gNAG	1.5	0	0	0.4	0.4	0.6	0	0	0.2	0.3
HG999710.3	oNAG	0.8	0	0	0.3	0	0.2	0	0.1	0	0.1
HG999695.3-8	oNAG	0.1	0.2	0.5	0.5	0.6	0.3	0	0.3	0.9	1.1
XM_033455476.1	oNAG	0.1	0.1	0.5	0	0	0	0	0.2	0.4	0
OU015530.1	oNAG	0	0	0	0	0.1	0	0	0	0	0.2
XR_005846299.2	gNAG	0	0.3	0.2	0	0.1	0	0	0	0	0
LOC100857556	pseudogene	5.2	2	4.1	5.9	5.8	10.7	0.6	3.4	6.6	6.5
LOC100857660	pseudogene	0	0	0	0	0	0	0	0	0	0
LOC107054827	pseudogene	0.1	0	0.1	0.1	0	0.1	0	0	0	0
LOC112530660	pseudogene	28.9	3.5	39	30.1	15.7	23.8	2.3	13.3	17.3	15.6
LOC112530780	pseudogene	0	0	0	0	0	0	0	0	0	0
LOC112530797	pseudogene	0	0	0	0	0	0	0	0	0	0
LOC112531329	pseudogene	1.1	1.1	6.8	2.9	0.5	0.8	0	0.5	1.2	1.4
LOC112531611	pseudogene	0	0	0	0	0	0	0	0	0	0
LOC112531998	pseudogene	0	0	0	0	0	0	0	0	0	0
LOC112532750	pseudogene	5.3	0.4	7.1	5.8	3.1	4.1	0.3	2.2	2.7	3
LOC112533385	intact gene	3.8	0.9	3	0.8	0.4	2.5	0.3	1.5	2.7	1.7
LOC112533402	pseudogene	24.2	2.3	18.9	39.5	5.8	36.9	0.9	5.3	22.1	15.2
LOC112533477	pseudogene	0.1	0.1	0.5	0.3	1	0.2	0	0.2	0.7	0.3
LOC121106952	pseudogene	2.6	1	16.3	6.8	2.2	1.1	0.2	4.7	5.5	5.1
LOC121107511	pseudogene	1.2	0.7	3.4	2.4	1.8	0.9	0.2	1.2	2.8	3
LOC121107889	pseudogene	1.8	1.3	23.1	3.1	0.9	1	0.2	0.9	2.3	3.4
LOC121107951	pseudogene	0.6	2.8	2.6	8.6	0.4	0.4	0.9	0.2	0.5	0.6
LOC121108036	pseudogene	0.1	0.5	0.2	6	0.1	0	0.1	0	0.1	0
LOC121108527	pseudogene	0	0	0	0	0	0	0	0	0	0
LOC121108679	pseudogene	1.2	4.3	16.5	2.1	4.7	3.1	0.4	2.4	5.1	4.3
LOC121109019	pseudogene	32.7	9.3	47.9	40.6	25.2	23.2	15.7	26.7	24.5	23.6
LOC121109020	pseudogene	0.7	0.3	0.3	0.3	0.5	0	0	0.3	0.3	0.2
LOC121110145	pseudogene	0	0	0	0	0	0	0	0	0	0
LOC121110406	pseudogene	0.1	0	0	0.1	0	0	0	0.1	0	0
LOC121110799	pseudogene	0	0	0	0	0	0	0	0	0	0
LOC121111057	pseudogene	0	0	0	0	0	0	0	0	0	0
LOC121111278	pseudogene	7.7	6.2	6.9	8.9	3.4	6.3	1	7.4	8.8	9.4
LOC121111502	pseudogene	0	0	0	0	0	0	0	0	0	0
LOC121112157	pseudogene	0.7	0.3	8.4	1.7	0.6	0.9	0	1	2.4	2.6
LOC121112373	intact gene	0	0	0	0.1	0	0	0	0	0	0
LOC121112408	intact gene	0.1	0	0	0.3	0.1	0.2	0	0	0.1	0
LOC121112417	pseudogene	4.2	0.5	0	0	0.3	0.2	1.5	0	3.7	0.2
LOC124416977	pseudogene	0.1	0.4	0.4	0.8	0.1	0	0.2	0	0.1	0
LOC124417482	pseudogene	5.4	3.9	14.9	15.2	21.5	1.5	0.7	4.5	19.2	7.5
LOC124417593	pseudogene	0	0	0	0	0	0	0	0	0.1	0
LOC124417594	pseudogene	0.8	0.8	1.4	1.4	0.9	0.5	0.3	0.6	1.2	0.9
LOC124418268	pseudogene	0	0	0	0	0	0	0	0	0	0
LOC431648	pseudogene	9.8	6.3	24.2	21.1	12.8	13.7	1.7	9.9	23.4	18.1
LOC769987	pseudogene	0.2	0	0.1	0	0.1	0	0	0.1	0.3	0.1
LR606185.1-1	pseudogene	3.5	0	0	0	0	1.5	0	0	0.1	0.1
MGAT4F	pseudogene	0	0	0	0	0	0	0	0	0	0
MHCY2B8P	pseudogene	0.2	0.2	0.3	0.2	0	0.1	0	0.2	0	0.3
NM_001001752.3	gNAG	0.3	573	0.6	114	1.4	0	0	1.2	3.3	25.2
NM_001278134.1	gNAG	3.5	7.2	9.8	12.1	10	4.3	1	6.2	10.4	11
XM_046922580.1	gNAG	22.7	13	66.7	47.9	14.9	61.3	1.3	16.6	37.4	32.5
NM_001391939.1	gNAG	49.7	49.4	76.2	59.3	131.9	64.3	12.4	43	62.8	75.1
KY120273.1	gNAG	3.2	8	2.3	102.7	54.6	0.7	5.2	42.1	74.4	201.8
NM_204277.1	gNAG	47.4	33.6	115.4	82	57.7	66.3	7.6	47.3	86.4	82.3
AC186848.2	gNAG	0	0	0.2	0	0.9	0	0.4	3.2	7.4	11.9
XR_005840520.2	gNAG	0	0	1	0	0	0	0	0	0	0
XM_046909142.1-1	gNAG	1	0.5	0.8	1.1	0.2	0	0	0.7	1	1.4
XM_013175487.2	oNAG	0	0	0	0	0.1	0.1	0	0.5	0.4	0.1
XR_005852374.1	gNAG	0.2	0	0.6	0.1	0.1	0.1	0	0	0	0
OU015527.1	oNAG	0.1	0	0	0.1	0	0.4	0	0.2	0.5	0.3
HG999682.3-11	oNAG	0	0	0	0.3	0	0	0.4	0.1	0.1	0
XR_005852426.2	gNAG	0.3	0.2	0.1	0.1	0.3	0.1	0	0	0.3	0
XR_006936136.1	gNAG	1.1	3.3	2	1.8	3.9	3.5	0.6	1.5	2	4
XR_005849175.2	gNAG	0.1	0	0.1	0.1	0.1	0	0	0	0.2	0.1
PAFAH1BP	pseudogene	0	0	0	0	0	0	0	0	0	0
Gal10	novel	0.1	0	0.9	0.1	0.1	0	0	0.2	0.7	0.4
XR_006932067.1	gNAG	0.3	0.1	0.2	0.1	0	0	0.7	0.7	0.4	0.2
XR_005860124.1	gNAG	0	0	0	0	0.2	0	0	0	0	0.2
AC192073.4	gNAG	0	0.1	0.1	0.2	0.7	0.2	0	0	0.3	0.2
AC192960.3	gNAG	0	0	0	0	1.1	0	0	0	0	0
XR_006933803.1	gNAG	1.5	0.8	2.8	2.6	3.6	1.9	0.2	0.8	2.6	1.6
XR_005858623.2	gNAG	0.5	3.7	0.3	0.5	0.2	0.1	0.1	6.8	14.3	19.6
XM_046934473.1	gNAG	6.1	3.4	14.4	12	6.7	4.8	1.4	6.8	12	9.9
XM_040659593.2	gNAG	0	0	0.7	0.1	0	0	0	0	0	0.4
XR_002115641.2	oNAG	0.2	0	0.1	0	0	0.1	0	0	0.1	0
CR353957.1	gNAG	0	0	0	0	0.2	0	0	0	0	0
XR_005854901.2	gNAG	0.1	0	1.2	0.5	0.2	0	0	0	0	0.1
XR_006934962.1	gNAG	31.8	5	18.8	7.9	3.6	21.4	7.9	11	11	8.7
REP15	pseudogene	0.1	0	0	0.4	0.1	0.2	0	0	0.1	0.2
AC191224.3	gNAG	0	0.1	0	0	0.6	1.3	0	0	0.3	0.2
XM_042892191.1-1	pseudogene	13.4	19.7	67	38.1	29.6	23.6	4.4	20.3	38.1	43.3
XM_040688107.2	gNAG	0.3	0	0.3	0.2	0.2	0	0	0	0.1	0.4
XM_001235270.7	gNAG	0.2	0	0.2	0.1	0.1	1.4	0	0.9	0.9	0.6
XR_001470382.4	gNAG	0.7	26.1	1	2.9	0.8	1.2	0.7	1.7	4	1.8
XM_040673771.2	gNAG	0	0	0.3	0	0.2	0	0	0	0	0.1
HG999709.3-1	oNAG	0	0.1	0.2	0.2	0	0.1	0	0	0.2	0
XR_005848398.2	gNAG	0	0	1.3	0	0	0	0	0.3	0	0
AJ719759.1	gNAG	5.2	2.5	24.8	16.1	15.3	4.4	0.4	8.3	18.3	16.1
XM_014262261.1-1	oNAG	22.9	9.7	12.7	71.7	14.2	13	0.6	5.3	11.5	8.5
XM_046913552.1	gNAG	9.6	3.8	20.9	29.2	7.9	11.2	0.8	6.6	13.5	11.5
XM_010710014.2	oNAG	99	3.7	24.8	25.2	12.7	2.8	1.2	7.5	20.3	17.3
HG999703.3-2	oNAG	1.5	0	0	0.1	0	0.1	0	0	0	0.1
AC189680.3	gNAG	0	0	0.4	0.2	0	0	0	0	0	0.2
XR_006940023.1	gNAG	0	0	0	0.2	0.1	5	0	0.2	0.7	1.5
AC233986.5	gNAG	0.8	0.3	3.4	1.9	1.2	0.9	0.4	1	2.3	1.9
XM_015290599.3	gNAG	0	0	0.6	0.3	0	0	0	0	0	0
XM_048293468.1	oNAG	18.4	9.7	49.4	37.7	19	23.8	2.5	15.4	29.5	31.5
XM_015874828.2	oNAG	0	0	0	0	0.3	0	0	0	0	0
BX950609.1	gNAG	0	0.1	0.2	0.8	1.8	0.2	0.1	0.9	1.4	0.1
XM_040706933.2	gNAG	0.1	0.1	1.8	0.3	0.1	0.6	0	0.5	0.3	0.2
XR_005846789.2	gNAG	0	0.3	0.1	0	0.2	0	0	0	0	0
XM_042890877.1	oNAG	9.7	4.3	16.7	9.7	8.3	7.7	1.1	6.2	9.4	7.6
XR_005845336.2	gNAG	0.7	0.4	1.3	0.7	0.7	0.2	0	0.2	0.5	0.3
XR_005860744.1	gNAG	0.5	0.1	0.1	0.3	0	0.1	0	0	0.3	0.1
XR_006932880.1	gNAG	0	0	0	0.4	0.1	0	0	0.1	0	0
XM_021394434.1	oNAG	0	0	0	0.1	0.3	0.5	0	0.6	0.6	0
XR_005852220.2	gNAG	0	0	0.4	0	0	0	0	0.1	0	0
AC188948.2	gNAG	0	0	0	0.2	0	0	0	0	0	0
XM_025143525.3	gNAG	6.4	4.8	88.7	19.2	8.2	4.1	0.4	6.4	17	11.4
XM_025152485.3	gNAG	0.2	0	1.6	0.6	0.2	0.2	0	0.5	0.9	0.8
XM_040670960.2-1	gNAG	4	5.9	0.8	1.7	4	10.7	4.5	7	11.3	7.5
Gal7	novel	7.1	5.1	25.3	14.6	9.3	13.9	1.8	9.1	15.7	14.5
Gal4	novel	1.7	0.4	3.4	1.1	1.1	1.2	0	0.2	0.7	0.5
XR_005846002.2-1	gNAG	0	2.4	0	0.1	0	0	0	0.6	0.5	0.1
HG999701.3-8	oNAG	0	0	3.5	0	0	0	0	0.1	0.2	0.2
XM_031596822.1	oNAG	2	0.6	6.5	1.9	2	0.7	0.6	1.7	2	2.1
XR_005856203.2	gNAG	0	0	0.4	0	0	0	0	0	0	0
XM_032441666.1	oNAG	6.2	34.5	4	0.4	35.9	1.2	0	2.1	1.2	0.7
XR_005852989.1	gNAG	0.1	0	0	0.2	0.2	0.1	0	0.1	0.2	0
Gal556	novel	14.5	4.1	19	14.5	9.1	12.2	1.5	5.5	12	9.2
XM_030474292.1	oNAG	3.8	2	9.6	7.2	28.8	18.6	1.7	6.2	12	11.3
XR_005849932.1	gNAG	0.1	0.1	0.2	0.2	0	0.2	0	0	0	0
XR_006933787.1	gNAG	0	0	0.2	0	2.3	0.3	0	0	0.1	0
Gal6	novel	7.7	4.2	23.6	19.2	8.1	14	1	4.8	18.4	16.8
XR_005262946.1	oNAG	1.4	0	0	0	0	1.2	0	0	0	0
XR_005841785.2-1	gNAG	0.4	0.3	0.6	0.8	0.4	0.3	0	0.3	0.2	0.1
XR_005855794.2	gNAG	0.4	0.3	2.1	2	0.6	0.4	0	0.1	0.4	0.4
XM_040652639.2	gNAG	13.5	10.4	24.2	33	15.4	15.7	1.8	8.8	17.3	15.6
XM_040653769.2	gNAG	0.4	0.4	1.3	1	0.2	0.5	0	0.1	0.3	0.4
XM_040654932.2	gNAG	4.5	1.8	7.7	9.3	3.1	5	0.5	2.3	4.6	4.2
XM_040657074.2	gNAG	8.5	6.9	6.9	9.1	19.1	6.4	2.1	14.7	16.9	25.1
XM_040678458.2	gNAG	1.3	0	0.7	0.9	0.2	4.2	0.2	0.5	0.9	1.3
XM_040646008.2	gNAG	0	0	0.1	0.2	0	0	0	0	0	0
XM_040694228.2	gNAG	19.2	13.7	24.8	37.6	23	25.6	2.7	12.6	22.8	21.4
XM_025145513.3	gNAG	0.2	0.1	0.8	4.4	1.3	0	0.1	0.1	0.6	1.2
XM_040657201.2	gNAG	5.8	9.8	32.5	8.4	20.2	4.2	0.6	12.8	106.5	156.1
XM_040695259.2	gNAG	8.9	6.2	11.4	9.8	12.9	4.2	1.2	1.3	7.4	10.6
XM_040679787.2	gNAG	0	0	0	0	0	0.1	0.2	30.3	137.5	65.8
Gal9	novel	0.6	0.2	1	0.1	0.8	0.2	0.1	0.1	0.8	0.9
XM_015855580.1	oNAG	0	0	0	0.1	0.5	3.3	0.1	0.1	0.1	0.3
BX931431.2	gNAG	140.7	50.7	105	69.3	169.2	79.9	12.2	73.2	97.8	129.5
XM_030006932.2	oNAG	26.4	20.1	77.4	68.4	55.9	30.4	5.3	31.6	60.4	64.4
XM_046935890.1	gNAG	5.9	3	13.2	13.1	6.7	16.4	3.4	5.6	9.2	8.6
XR_005856630.2	gNAG	1.4	1.1	12.4	7.2	1.2	1	0.5	1.5	3.3	3
XR_005841785.2-2	gNAG	0	0	0.2	0.1	0.2	0.2	0	0	0.1	0.1
XR_006178078.1	oNAG	0.7	0	0	0	0	0	0	0	0	0
XM_046906388.1	gNAG	1.8	0.3	2	2.4	1.4	2.5	0.2	0.2	2.6	1.9
AC197853.3	gNAG	0	0.1	0.2	0.1	0	0	0	0	0	0.1
XM_044991071.1	oNAG	14.7	22	27.6	26.2	26.5	22.8	2.2	10.6	31.8	24.5
XR_005855338.2	gNAG	0.1	0	0	0.7	0.1	0	0.8	0.3	0.1	0
XM_004945434.5	gNAG	35.8	19.9	49.7	92.2	48.3	29.1	4.6	28	66.6	79.7
XM_040695062.2	gNAG	65.7	1.3	4.3	17.6	1.8	31.9	0.7	2.6	35.9	22.9
XM_046909374.1	gNAG	0.2	0	0	0.4	0	0	0	0.1	0.2	0
XR_006937991.1	gNAG	0.4	0.1	0	0.1	0	0.2	0	0	0.1	0
XR_006934836.1	gNAG	0	9	0	0.1	0.2	0	0.6	1	0.9	0.9
XR_006939538.1	gNAG	0	0.1	0.1	0.8	21.2	0	0	5.2	4.8	0.2
HG999699.3-3	oNAG	0.1	0	0.1	1.2	0	0	0	0.4	0	0
XM_040694817.2	gNAG	1.1	0	0.1	0.7	0	0.4	0.1	0.2	1	0.4
XM_046937999.1	gNAG	3	0.6	3	2.7	1.3	5.9	0.2	1.3	2.6	1.9
XM_419678.8	gNAG	0	0.1	0.3	2.6	0.2	0.5	0	0.2	1.4	0.6
XR_005854061.2-1	pseudogene	0	0	0	0	0.6	0	0	0	0	0
XR_005855805.2-1	pseudogene	0	0	0	0	0	0	0	0	0	0
XR_005860927.2-1	pseudogene	0.1	0	0.1	0.1	0	0.2	0	0.2	0	0.3
YLEC31P	pseudogene	0.9	0.1	1.6	0.5	0.4	0.3	0.2	0.2	0.7	0.6
YLEC32P	pseudogene	0	0	0	0	0	0	0	0	0	0
gene-2KTGRL	intact gene	10.6	23	19.5	13.9	49.2	11.8	1.5	8.1	18.8	17.4
gene-44G24.1	intact gene	0.1	0	0.4	0.4	0.1	0	0	0.1	0.1	0.1
gene-A1CF	intact gene	0	85.2	0	0.1	92	0	3.5	20.4	10.3	8.6
gene-A2ML1	intact gene	0.4	0.1	1.7	1	0.7	0.3	0	0.4	1.2	1
gene-A2ML2	intact gene	0.1	180.6	0	0.9	0	0.1	0	0	0.1	0.1
gene-A2ML4	intact gene	0.5	703.3	0.7	0.7	0.4	0.5	0	0.2	0.5	0.5
gene-A4GALT	intact gene	16.2	0.5	5.8	43	2.1	11.7	1	3.9	11.4	8
gene-A4GNT	intact gene	0.3	0	0.1	5.7	0	0	0	0.1	0	0
gene-AAAS	intact gene	30	30.9	82.4	42.8	52.8	50.8	7.8	41.8	59.2	69
gene-AACS	intact gene	12.4	42.6	26.8	25.9	14.9	10.2	2.1	18.3	25	32.6
gene-AADAC	intact gene	2.3	216.9	3.2	4.3	104.3	2.3	0.2	9.5	13.8	32.2
gene-AADACL3A	intact gene	0	0	0	0.2	0.1	0	0	0	0	0.1
gene-AADACL3B	intact gene	0	0	0	0	0	0	0	0	0.1	0
gene-AADACL3C	intact gene	0.6	0	0.4	0.3	0.5	0.6	0	0.5	1	1.1
gene-AADACL4A	intact gene	0.1	0.1	0.1	0.4	0.5	0	0	0	0.3	0.2
gene-AADACL4B	intact gene	0	0	0	0	0	0	0	0	0	0
gene-AADAT	intact gene	13.3	15.5	3.5	7.6	41.9	12.3	1.7	4.5	9.3	6
gene-AAED1	intact gene	19.7	2.4	10.5	14	9.5	21.3	1.3	6.7	12	11.9
gene-AAGAB	intact gene	16.5	7.9	27.9	28.6	33.4	11.8	3.2	12.7	24.5	22.3
gene-AAK1	intact gene	19.9	5.5	19.5	38.2	20.9	16.7	1.7	7.4	16.2	11.7
gene-AAMDC	intact gene	11.9	5.3	8.2	8.2	28	7.2	0.9	6.9	9.3	9.9
gene-AAMP	intact gene	47.2	51.8	99.4	96.6	91.1	65.4	8.1	46.6	67.2	77
gene-AANAT	intact gene	0.5	0.1	0.3	0.5	0.3	0.1	0	0.1	0	0.2
gene-AAR2	intact gene	22	15.4	48.8	54.4	41.3	30.8	5.4	21.9	42.2	34.5
gene-AARS1	intact gene	44.3	109.7	61.7	59.8	72.5	84.7	15	54.1	63.6	62.4
gene-AARS2	intact gene	9.7	6.1	17.3	15.4	10.8	7.9	1.1	6.4	11.9	9.9
gene-AARSD1	intact gene	34.9	32.4	67.6	49.2	41.1	42.6	9.5	34.1	46.5	44.2
gene-AASDH	intact gene	3.6	1.3	6.6	6.7	4.2	3.6	0.6	2.5	5.8	3.7
gene-AASDHPPT	intact gene	4.7	3.3	4.5	4.7	5.5	6.1	0.7	3.2	4.8	4.6
gene-AASS	intact gene	50.1	10.8	9.4	105.1	7.1	19	4	2.8	8.9	5.3
gene-AATF	intact gene	7.2	5.2	16.3	12.4	11.2	10.2	1.6	8.5	10.3	8.7
gene-AATK	intact gene	9.3	3.3	27.6	37.6	4	7.8	0.6	3.1	16.9	7.6
gene-ABAT	intact gene	1.2	29.9	5.2	4.3	307.9	3.7	2.3	11.4	9.9	19.4
gene-ABCA1	intact gene	7.3	10.9	28.2	17.9	5	5.5	0.6	2.9	20.2	12.1
gene-ABCA12	intact gene	0	0.7	0	0.1	0	0	0	0	0.1	0
gene-ABCA13	pseudogene	0.2	0	0	0	1.1	0.1	0	0.1	0.8	0.3
gene-ABCA2	intact gene	16.4	6.2	24	17.5	7.7	15.9	1.4	5.3	18.3	13.5
gene-ABCA4	intact gene	0	0	0.3	0.3	0.1	0	0	0.1	0.1	0.1
gene-ABCA5	intact gene	3.9	1.8	12.5	8.5	6.7	1.3	0.6	3.5	10	6.7
gene-ABCA7	intact gene	1.1	0.7	5.9	5.3	1.8	0.9	0.5	1.3	3.2	4.5
gene-ABCA8	intact gene	11.8	21.3	12.2	7.4	1.1	8.2	0.3	1.5	7.5	3.7
gene-ABCA9	intact gene	11.6	8.8	22.3	23.8	3.8	6	0.4	5.7	15.5	10.9
gene-ABCB1	intact gene	38.4	47	16	13.8	21.3	11	1.6	63.3	50.6	19.1
gene-ABCB10	intact gene	14.2	11.3	15.5	14.8	10.5	16.2	1.4	13.6	18.4	19.8
gene-ABCB11	intact gene	0.9	20.8	0.1	0.2	18.8	0.2	0	0.2	0.1	0
gene-ABCB1LA	intact gene	3.3	16.7	1.4	1.1	1.8	1.1	0.1	4.8	4.5	1.5
gene-ABCB5	intact gene	0.1	0.2	1	1.2	60.5	0.1	0.3	3.9	13.4	7.4
gene-ABCB6	intact gene	18	4.1	5.3	18.2	11.2	7.4	0.6	10.9	13.2	21.2
gene-ABCB7	intact gene	7.8	6.7	16.9	11.9	13	7.3	1.2	6.5	11	9.7
gene-ABCB8	intact gene	56.1	46.9	79	49.1	133.8	47.9	11.2	52.5	77.5	82.4
gene-ABCB9	intact gene	5.8	5.7	3.4	4.9	6.5	1.3	0.6	4	8.9	7.8
gene-ABCC1	intact gene	20	2.7	59.5	34.4	7.9	19.4	1.9	11.4	30.5	38.6
gene-ABCC10	intact gene	3.7	4	20	10.2	8.5	5.2	1.5	12.3	12.3	10.6
gene-ABCC13	intact gene	1.2	7.4	6.6	5.3	2.7	1.6	0.8	2.8	6.3	6.1
gene-ABCC2	intact gene	0.1	51.4	0.4	0.4	27.6	0.1	0.1	9.9	0.3	0.4
gene-ABCC3	intact gene	5	3.2	11.1	17.6	11.2	2.5	1.5	9.5	26.7	38.3
gene-ABCC4	intact gene	6.7	1.6	9.9	20.8	5.4	4.9	0.5	3.5	9.2	6.9
gene-ABCC5	intact gene	18.1	15.5	54.4	23.4	17.9	11.3	1.9	13.6	32.2	30.3
gene-ABCC6	intact gene	1.3	11.6	3.4	2.2	17.4	2.4	0.9	3.6	3.4	2.5
gene-ABCC8	intact gene	19.6	1.2	26.2	2.8	0.2	2.9	0.3	0.8	1.3	0.6
gene-ABCC9	intact gene	13.8	1.2	20.3	5.5	4.7	1.8	0.2	3.4	9.1	5.7
gene-ABCD2	intact gene	36.8	48.6	57	32.7	19.3	21.1	1.7	9.4	22	16.8
gene-ABCD3	intact gene	11.6	65.1	16	18.2	66.5	9.7	4.4	21.6	30.9	42.4
gene-ABCD4	intact gene	14.4	23.3	13.9	11.7	32.4	11.1	1.4	8.6	9.7	19.4
gene-ABCE1	intact gene	38.8	31.9	56.8	51.4	43.7	63.3	10.2	40.9	54	54.7
gene-ABCF2	intact gene	32.4	22.2	59.8	47.2	33.8	25.9	4.4	24.9	35.8	38.4
gene-ABCF3	intact gene	68.4	52.4	82.5	97.2	85.6	66.5	10.9	46.8	67.2	67.6
gene-ABCG1	intact gene	5.7	1.1	18.6	6.2	1.5	0.6	0.2	1.6	5.9	5.3
gene-ABCG2	intact gene	46.3	36.6	11.7	73.1	9.2	18.1	1.9	19.5	44.3	32.5
gene-ABCG4	intact gene	0.1	0.3	5.8	2.5	0.7	0.2	0	0.4	2.2	2.8
gene-ABCG5	intact gene	0	12.4	0.1	0.1	0.1	0	0	17.3	1.2	0.1
gene-ABCG8	intact gene	0	7.8	0	0	0	0	0	4.6	0.3	0.1
gene-ABHD1	partial	34.8	72.1	77.5	81	87.5	30.6	11.1	46.9	73.1	89.1
gene-ABHD10	intact gene	3.2	3.2	7.7	4.4	5.6	3.2	0.6	3.2	6.4	4
gene-ABHD11	intact gene	9	8.4	7.8	10.3	9.7	4.5	0.9	6.5	7.9	10.4
gene-ABHD12	intact gene	26.2	19.8	75.8	55	54.3	21.5	2.6	23.1	65.2	62.1
gene-ABHD12B	intact gene	54.1	27.2	26.7	29.6	72.8	59.8	1.7	15.9	48.8	42.6
gene-ABHD13	intact gene	11.2	10.8	32.9	28.9	15.3	11.1	3	14.5	26.8	25.1
gene-ABHD14A	intact gene	11.5	11.8	26.9	22.6	25.6	12.1	2.4	21.4	33.8	36.5
gene-ABHD17A	intact gene	52	22.7	58.3	72.1	71	48.5	12.4	36.2	45.1	62.5
gene-ABHD17B	intact gene	5.2	4.9	8.9	9.4	6.1	3.7	0.6	5.3	7	5.7
gene-ABHD17C	intact gene	10.8	10.7	14.8	34.7	31.6	6.3	6.8	32	56.1	70.6
gene-ABHD18	intact gene	13.1	8.1	15.8	6.8	12	11.2	1.2	8.6	14.4	12.1
gene-ABHD2	intact gene	40.5	54.3	21.4	20.2	28.4	11	0.8	8.3	23.7	14.9
gene-ABHD3	intact gene	9.1	3.9	0.2	0.9	13	0.5	0.1	6.8	3.1	2.8
gene-ABHD5	intact gene	43.1	138.6	17.5	47.3	20.9	14.9	2.4	12.1	26.4	20.4
gene-ABHD6	intact gene	6.8	53	27.9	14.1	20.6	13	0.7	35	28.1	47.2
gene-ABHD8	intact gene	0.7	0.3	2	1.8	0.6	1.8	0.2	1.1	2.8	2
gene-ABI1	intact gene	25.3	39	101.4	99.1	46.9	31.7	4.4	28.8	74.6	67.7
gene-ABI2	intact gene	16.6	4.2	22.4	17.4	13	29.4	0.9	6.2	15.6	13.5
gene-ABI3	intact gene	25.7	27.3	201.2	40.8	14.7	11.2	1.2	25.3	35.1	37.2
gene-ABI3BP	intact gene	3.2	0.2	10.3	24.5	1.1	27.9	0.3	5.4	53.2	29.3
gene-ABL1	intact gene	32.3	7.2	25.6	58.2	23.1	70.3	3.1	16.6	52.5	40.8
gene-ABL2	partial	8.8	3.7	4.6	13.6	7.5	6.9	1	3.4	7.1	5.7
gene-ABLIM1	intact gene	72.8	6.1	2.8	23.1	29.5	8.7	0.8	4.3	13.2	5.1
gene-ABLIM2	intact gene	4.4	0.4	1.9	7.8	6	0.8	1.8	2.3	6.1	2.8
gene-ABLIM3	intact gene	21.3	1.7	13.8	5.8	4.5	15.4	0.4	3.8	10.4	7.9
gene-ABR	intact gene	27.3	7.3	48.8	57	16	21.8	2	18.5	46.1	44
gene-ABRA	intact gene	152.8	0	0.3	0.7	0	0.2	0	0	0.2	0
gene-ABRACL	intact gene	27.8	44.2	144.8	108.5	36.8	27.8	5.9	69.9	121.2	119.7
gene-ABTB1	intact gene	23.6	11	46.6	44.1	27	20.7	2.1	11.6	26.7	24.4
gene-ABTB2	intact gene	1.4	1.9	7.3	1.9	5.3	35.2	0.2	1.6	4.9	2.4
gene-ACAA1	intact gene	36	175.6	38.6	36.4	246.5	32	4.1	45.3	64.2	67.2
gene-ACAA2	intact gene	225.7	146.9	42.5	43.4	256.5	70.4	8	62.4	62.8	65.8
gene-ACACA	intact gene	15.9	147.9	16.7	18.8	17.6	9.3	1.6	6.1	15.1	12.2
gene-ACACB	intact gene	14.9	0.6	1.8	1.2	4.7	11.2	0.1	0.8	2.3	3
gene-ACAD11	intact gene	10.2	91.7	3.8	7.2	145.2	5.8	1.7	18	11.5	25.9
gene-ACAD6L	intact gene	102.1	42.5	10.1	15.1	57.1	20.1	3.1	9.5	9.5	10.9
gene-ACAD8	intact gene	54	17.4	18.5	19.6	158.5	21.5	2.9	10.2	17.5	15.8
gene-ACAD9	intact gene	265.2	232.6	61.2	63.6	154.4	156.7	12.3	74.5	98	106
gene-ACADL	intact gene	352.4	347.5	93	85.5	329.5	170.9	11.7	119.6	131.7	108.3
gene-ACADS	intact gene	84.7	44.1	29.3	24.4	297.6	25.1	3.2	27.3	37.1	42.8
gene-ACADSB	intact gene	27.6	24.2	6.9	8.5	55.5	15.8	2.7	7	11.1	14.6
gene-ACAN	intact gene	0	0	0.1	0	0	3.5	0	0	0	0
gene-ACAP2	intact gene	26.4	5.6	33.5	42.9	13.9	21.9	1.9	16.1	31.9	30.8
gene-ACAP3	intact gene	5.3	1.4	13.3	22.1	3.9	19.1	0.3	3.4	11.5	8
gene-ACAT1	intact gene	372.7	541.2	64.7	64.4	157.1	221.7	23.6	45.7	80.4	66.5
gene-ACAT2	intact gene	11.1	244	34	26	154.9	8.7	2.7	35.3	40	50.9
gene-ACBD3	intact gene	28.3	19.2	54.2	68.9	30.9	36.3	5.2	22.6	49.6	49.4
gene-ACBD4	intact gene	45.7	69.2	94	96	127.1	331.9	15.6	50.8	80.6	94.5
gene-ACBD5	intact gene	30	66.4	20	32.9	80.8	47.7	5.2	27.1	46.5	58.9
gene-ACBD6	intact gene	19.8	12.5	29.4	32.7	29.1	16.4	3.1	15.3	21.2	14.9
gene-ACBD7	intact gene	4	6.6	7.8	12.8	1.5	3.5	0.3	1.4	8.3	3.2
gene-ACCS	intact gene	3.5	5	7.7	5.9	3.6	3	95.4	45.1	6	4.7
gene-ACCSL	intact gene	5.8	0	0.2	0.2	0.2	0.1	0	0.3	0.7	0.7
gene-ACD	intact gene	7.2	13.4	24.9	17.7	9.8	10.9	1.3	10.1	16.2	15.5
gene-ACE	intact gene	49.7	0.4	2.3	148.3	37.2	6.3	51.1	164.4	3.8	2.6
gene-ACE2	intact gene	0.1	3	0	0	18.9	0.1	1.3	35.8	89.6	2
gene-ACER1	intact gene	0	0.6	0	0.2	0.6	0	0	4.9	8	22.1
gene-ACER2	intact gene	3.2	0.9	1.5	52.1	3.4	1.1	0.4	0.8	3.3	3
gene-ACER3	intact gene	6.9	4.8	7.7	7.8	4.4	11.6	0.3	4.2	6.4	5.5
gene-ACHE	pseudogene	1.9	0.2	2.5	3.2	2.4	0.9	0.2	20.4	27	28.3
gene-ACIN1	intact gene	46.5	23.1	110.3	85.5	41	44.8	5.6	29.1	65.4	60.3
gene-ACKR1	intact gene	10.1	2.9	12.9	28.4	5.9	3.8	0.6	3.8	7.4	6.1
gene-ACKR2	intact gene	1.5	1.5	2	4.7	0.4	1.3	0.1	1.1	1.5	1.7
gene-ACKR3	intact gene	51.8	3.5	33.3	299.4	22.6	42.2	2.5	17.2	49.6	39.1
gene-ACKR4	intact gene	14.6	7.4	7.2	13.3	2	10.5	1.1	1.7	17.9	7.1
gene-ACLY	intact gene	12.2	291.3	34.3	47.8	35.5	12.3	11.9	20.1	31.7	31.4
gene-ACMSD	intact gene	0.9	13.8	0.1	0.2	67.8	0	0.1	1.6	0.7	0.2
gene-ACO1	intact gene	14.7	150.5	41.7	36.9	138.1	14.9	7.4	37.8	28.1	47.9
gene-ACO2	intact gene	472.9	89.8	93.8	95.4	239.4	191.1	8.3	97.1	132.8	126.9
gene-ACOD1	intact gene	0.9	4.5	4.4	7.2	0.4	0.9	0	1	2.4	1.6
gene-ACOD1L	intact gene	0	0	0	0	0	0	0	28.5	3.2	1.1
gene-ACOT11	intact gene	46.3	19.3	6.2	9.5	66.6	23.2	0.4	38.2	28.8	37.2
gene-ACOT12	intact gene	0	0.7	0	0	14	0	0	3	0.1	0
gene-ACOT13	intact gene	178.3	89.7	12.5	22.5	27.5	93.6	2.6	27.9	38.3	32.5
gene-ACOT1L	intact gene	3.8	6.2	1	1.1	14.7	0.9	0.3	0.8	1.9	1.6
gene-ACOT4	intact gene	22.3	16.4	11.7	6	61.7	10.9	0.8	10.6	11.4	11.6
gene-ACOT6	intact gene	117.9	9.9	12.7	10	775.1	137.2	3.7	30.5	20.9	16.2
gene-ACOT7	intact gene	52.7	5.9	79.1	81	37.3	13.6	1.7	47.2	76.2	91.7
gene-ACOT8	intact gene	79.1	73.6	86.5	56.7	415.6	75.7	6	82.1	105.6	129.5
gene-ACOT9	intact gene	10.3	5.6	27.6	38.1	14.5	46.7	2.4	26.1	46.3	36
gene-ACOX1	intact gene	22.6	96.6	40.7	46.3	162.7	14.6	5.1	59.9	50.3	85.1
gene-ACOX2	intact gene	4	80.2	1	2.6	79.4	5.6	2	13.1	11.5	12.8
gene-ACOX3	intact gene	3	6.1	2.9	2.3	13.8	2.4	0.9	3.1	4.6	4.1
gene-ACP1	intact gene	60.5	67.5	66.4	46.5	79.9	56.9	7.9	59.1	94	100.6
gene-ACP2	intact gene	14.5	41.6	63.6	43.7	47.9	12.6	5	21.9	41.8	37
gene-ACP5	intact gene	18	100.8	331.5	288.5	29.9	17.6	9	55.6	134.7	140.8
gene-ACP6	intact gene	7.8	18.4	20.2	18.9	38.4	12.2	3.3	57.3	39.7	64.7
gene-ACPP	intact gene	0.1	0	1.3	0.7	0.1	0	0	1.1	2.2	4.9
gene-ACR	intact gene	0.8	0.4	1.4	3.3	0.3	0.2	0	0.3	0.5	0.4
gene-ACRBP	intact gene	0.1	0	1.9	0.3	0.1	0	0	0.2	0.2	0.5
gene-ACRL	intact gene	0	0	0	0	0	0	0	0	0	0
gene-ACSBG1	intact gene	0.9	0.4	0.3	1.7	1.3	0.3	0.2	0.4	1.1	0.6
gene-ACSBG2	intact gene	13.2	136.5	40.5	24.3	72	7.3	5.6	13.9	25.3	20.3
gene-ACSF2	intact gene	10.3	80	79	30.5	164.2	19.5	7	31.2	54.7	129.8
gene-ACSF3	intact gene	10.8	9.8	6.9	5.7	23.7	8.2	0.7	8.7	6.7	8.2
gene-ACSL1	intact gene	46.3	72.5	4	11.7	109.9	40.9	1.6	7	14.8	10.6
gene-ACSL3	intact gene	4	8.7	9.3	5.1	7.7	4.5	1.2	8.6	9.6	9.7
gene-ACSL4	intact gene	21.3	7.3	44.1	42.3	22	24.8	4.1	17.1	27.5	20.4
gene-ACSL5	intact gene	2.9	125.3	19.2	12.7	3.7	1.8	0.3	47.4	22.6	21.4
gene-ACSL6	intact gene	0.7	1.1	0.8	0.9	0.2	0.4	0	0.3	0.6	0.3
gene-ACSM3	intact gene	0.2	24.8	0.2	0.1	500.9	0.1	0.1	0.4	0.1	0.1
gene-ACSM4	intact gene	0.2	0.5	0.1	0.1	361	0.1	0	0	0.1	0
gene-ACSM5	intact gene	0.1	97.7	0.1	0.1	145.4	0.1	0	0.1	0	0
gene-ACSS1A	intact gene	19.2	1.7	30.2	51.7	5.2	8.9	0.8	10.6	14.8	48.5
gene-ACSS1L	intact gene	27.9	25.2	0.1	0.2	8	0	3.6	1.4	0	0
gene-ACSS2	intact gene	47.7	34.4	42.5	27.9	34.1	40.2	5.2	19.9	45.7	31.8
gene-ACSS3	intact gene	7	43.7	4.2	3	38.5	2.1	3.2	4.8	8.4	3.4
gene-ACT85CL	intact gene	0	0	0	0	0	0	0	0	0	0
gene-ACTA1	intact gene	763.2	5	76.8	96	11.9	6	4.1	11.5	171.4	205.9
gene-ACTA2	intact gene	66.9	43.8	193	352.9	75.6	38.5	9.6	184.1	506.9	421.6
gene-ACTB	intact gene	1068.5	1888.8	7462.6	5062.7	1712.1	15582	163.2	2040.1	4518.4	4597.7
gene-ACTBL2	intact gene	1125.1	0.3	0.4	0.2	0.2	0.1	0.1	0.3	0.6	0
gene-ACTC1	intact gene	8050.6	0.5	2.4	1.4	1	0.7	1.6	1	14.8	10.5
gene-ACTG1	intact gene	48.2	34.3	42.4	98.3	118.3	102.9	6.6	33.6	76	72.6
gene-ACTG2	intact gene	18.5	9.1	56.4	220.7	23.5	38742.3	6.5	702	2978.9	4271.9
gene-ACTL6A	intact gene	9.5	7.8	24.7	17.7	13.7	16.9	2.4	13.1	21	18.7
gene-ACTL6B	partial	0.1	0.1	0.3	0.7	0.1	0.1	0.1	0.3	1	0.3
gene-ACTL7A	intact gene	0.1	0	0.1	0.2	0	0	0	0.1	0.2	0.1
gene-ACTL9	intact gene	0	0	0	0	0	0	0	0	0	0
gene-ACTN1	intact gene	46.9	27.2	211.1	156.8	42.3	1477.9	15.4	90.6	255.8	211.8
gene-ACTN2	intact gene	653.1	0.2	0.3	1.8	0.3	0.4	0.1	0.1	0.3	0.6
gene-ACTN4	intact gene	103.8	72	161.2	462.7	168	75.8	13.5	98.5	269.6	265.9
gene-ACTR10	intact gene	44.2	19.9	53.2	46.8	39.2	50	3.6	26.7	50.9	47.2
gene-ACTR10L	intact gene	6.4	3.6	6.2	6.2	5.4	6.3	0.5	3.8	7.1	6.2
gene-ACTR1A	intact gene	65	22	58.5	110.5	42.9	65.1	5.8	35.3	74.2	59.8
gene-ACTR2	intact gene	48.8	43.1	264.7	180.4	59.8	58.5	7.3	73.8	143.6	152.7
gene-ACTR3	intact gene	38.4	48.1	220.3	121.9	68.3	76.1	10.1	83.6	153.8	142.8
gene-ACTR3B	intact gene	42.7	6.5	23.8	10.4	9.7	33.6	1.7	7.9	17.6	25.9
gene-ACTR5	intact gene	4.9	2.9	9.1	8.7	4.7	7.3	1	4.2	7.4	5.4
gene-ACTR6	intact gene	20	12.5	40.3	30	31.8	43.3	4.1	24.3	37.7	38.4
gene-ACTR8	intact gene	9.9	9	18.4	14.7	10	8.2	1.6	7.8	14.1	12.2
gene-ACTRT2	intact gene	0	0	0	0	0	0	0	0	0	0
gene-ACVR1B	intact gene	13.9	14.9	42.1	36.8	33.2	24.5	1.3	15.4	28.1	33.7
gene-ACVR1C	intact gene	1.8	0.5	1.2	2.1	1.3	2.2	0.1	0.6	1.6	2
gene-ACVR2A	intact gene	11	12.6	16	27.2	36.2	12.9	3	15.4	25.6	26.4
gene-ACVR2B	intact gene	0.2	0.2	0.1	2.4	0.3	0.5	0.3	0.1	0.6	0.2
gene-ACVRL1	intact gene	71.7	25.3	214.5	791.3	31.4	30.5	4.2	41.7	67.5	61.6
gene-ACY1	intact gene	27.8	123.9	37.3	32.6	857	41.4	3.2	123	77.8	132.6
gene-ACYP1	intact gene	57.8	16.9	43.2	70.2	35.3	26.4	4.9	15.8	34.4	41.6
gene-ACYP2	intact gene	89.9	19.2	11.1	20	31.7	13.7	4.4	12.7	16.8	20.4
gene-ADA	intact gene	49.5	8.8	62.7	152.7	54.4	10	5	261.5	46.3	40.6
gene-ADAL	intact gene	8.4	3.7	5.5	7.6	5.4	5.5	0.6	4.5	7.3	6
gene-ADAM10	intact gene	37.4	22.7	97.2	135.1	43.1	28.6	3.7	34.7	70.1	62.4
gene-ADAM11	intact gene	0.3	0	0.9	0.4	0.1	0.4	0	0.1	0.9	0.9
gene-ADAM12	intact gene	0.5	1.6	3.2	3.4	3.1	1.8	0.3	0.2	3.8	1.5
gene-ADAM15	intact gene	0.1	0.1	0.8	0.2	0.1	0.1	0	0.2	0.2	0.4
gene-ADAM17	intact gene	26.3	13.7	45.6	60	35.1	20.3	2.9	15.6	39.5	30.9
gene-ADAM19	intact gene	1.9	0.4	2.2	2.2	0.5	1	0	1.3	3.4	1.7
gene-ADAM20L	intact gene	0	0.1	0.1	0.4	0.3	0.1	0	0.1	0.1	0.1
gene-ADAM22	intact gene	3.6	0.1	0.1	2.3	0.4	0.5	0.2	1.4	4.8	3
gene-ADAM23	intact gene	2.6	1	10.3	3.2	0.8	1.3	0.1	0.4	2.2	1.3
gene-ADAM28	intact gene	0.2	3	2.3	71.1	27.9	0.2	0.5	15.4	20.7	18.6
gene-ADAM32	intact gene	0.1	0	0	0.1	0	0.3	0	0	0.1	0.1
gene-ADAM32L1	intact gene	2.6	0.2	0.8	0.5	0.1	0.6	0	0.4	0.4	0.2
gene-ADAM32L2	intact gene	7.3	0.4	5.4	3.8	0.7	1.6	0.2	0.9	1.6	1.5
gene-ADAM33	intact gene	16.7	3.5	141.2	39.9	8.8	45.6	0.8	15.5	43.6	44.1
gene-ADAM5P	pseudogene	0.2	0	1.4	0.8	2.4	0.1	0.5	6.1	6.6	2.8
gene-ADAM8	intact gene	0.8	1.1	1.7	5.3	0.3	1.2	0	2.3	3.2	2.7
gene-ADAM9	intact gene	18.7	6.9	16.2	29.9	22.1	21.7	1.5	8.5	22.1	17.2
gene-ADAMTS1	intact gene	123.7	4.8	75.3	177.9	33.8	39.3	2.6	10.8	42.4	44.1
gene-ADAMTS10	intact gene	4.6	1.1	10.7	66.7	7.1	4.7	0.4	7.4	12.7	10.7
gene-ADAMTS12	intact gene	2.9	0.6	1.5	9.6	3	7.4	0.2	1.8	6	3
gene-ADAMTS13	intact gene	2.5	17.5	12.9	11.1	18.7	2.7	0.5	10.4	16	11.4
gene-ADAMTS14	intact gene	1.4	0.3	8	26.8	4.2	0.7	0.1	1.5	4.1	3.5
gene-ADAMTS15	intact gene	37.9	1.6	5.1	46.5	0.1	5.3	0.4	3.3	16.1	5.3
gene-ADAMTS17	intact gene	1.8	1	0.6	3.7	0.3	6.8	0	0.3	0.7	0.2
gene-ADAMTS18	intact gene	0	0.1	0.4	0.2	1.2	0	0	0.2	0.6	0.2
gene-ADAMTS19	intact gene	3	0.2	0.3	2.4	0.4	13	0	3.4	11.7	6.1
gene-ADAMTS2	intact gene	10	1.6	1.6	12.2	1.2	4.3	0.5	5	19.6	9.4
gene-ADAMTS20	intact gene	0.3	0	0.1	0.1	0.1	0.2	0	0.2	2.3	1.1
gene-ADAMTS3	intact gene	5.4	2.6	64	9.4	7.5	2.3	0.6	3	4.4	2
gene-ADAMTS4	intact gene	33.9	5.1	61.6	126	11.8	6.2	1.1	9.2	11.2	11.6
gene-ADAMTS5	intact gene	3.8	3	2.1	2.7	8.5	3.5	0.3	1.1	5.8	4
gene-ADAMTS6	intact gene	1.3	0.1	0.1	0.5	0.5	0.4	0	0.3	1.5	1.1
gene-ADAMTS7	intact gene	3.9	1.5	10.4	7.6	3.6	2.9	0.3	3.3	4.8	4.2
gene-ADAMTS8	intact gene	33.4	2.3	4	49.1	5.3	2.9	0.3	5.3	17.9	7.6
gene-ADAMTS9	intact gene	31.3	4.2	27.3	16.7	17.9	40.9	1.4	7.7	19.4	15
gene-ADAMTSL1	intact gene	2.8	0	0.1	3.1	0.3	1.6	0	0.3	3	1
gene-ADAMTSL2	intact gene	65.6	6.6	23.4	30.8	8.6	14.6	3	16.6	24.5	31.3
gene-ADAMTSL2L	intact gene	0.9	0.6	6.8	2.7	1.7	0.9	0.1	1.5	3.1	2.8
gene-ADAMTSL3	intact gene	2.8	0.1	0.4	14.1	0.6	2.1	0	0.2	3.1	1.5
gene-ADAMTSL5	intact gene	22.2	1	2.2	6.2	1	15	0.2	2.8	3.9	2.5
gene-ADAP1	intact gene	5.1	24.7	34	15.2	13.3	71.8	1.2	20.6	40.8	47.9
gene-ADAP2	intact gene	2.6	6.4	17.4	7.6	7.6	2.4	3	3.1	4.1	3.8
gene-ADAR	intact gene	24.7	17.9	61.8	75.5	27.8	19.1	2.4	20.8	39.4	38.7
gene-ADARB1	intact gene	8.5	3.3	16.5	9.9	6.7	18.2	1.1	6	14.4	14.1
gene-ADARB2	intact gene	0	0	0.1	0	0	0	0	0	0.1	0
gene-ADAT1	intact gene	29.9	6.7	24.2	59.8	11.7	16.1	2.3	8.5	18	15.1
gene-ADAT2	intact gene	23.9	13.9	30	19.5	35.3	44	3.6	16.2	33	35.3
gene-ADCK1	intact gene	3	2.9	5.9	3.5	7.1	4.1	0.6	3.4	4.6	4.5
gene-ADCK2	intact gene	2.8	3.8	6.2	5.1	5.7	2.9	0.8	3	5.5	6.8
gene-ADCY1	intact gene	0.3	0.1	1.9	0.8	0	0	0	0.1	0.3	0.1
gene-ADCY10L5	intact gene	0	0	0	0	0	0	0	0	0	0
gene-ADCY10L6	intact gene	0	0	0	0	0	0	0	0	0	0
gene-ADCY2	intact gene	0.6	0.1	0.6	8.1	1.2	0.9	0.2	1.3	3.9	2.7
gene-ADCY3	intact gene	5.6	0.9	2.3	10.3	8.9	3	0.6	1.6	5.7	3.2
gene-ADCY5	intact gene	23.9	2.4	7.6	14.5	5.6	16.6	1	4	12.4	8
gene-ADCY7	intact gene	2.7	2.6	53.4	23.7	6.7	25.8	0.4	7.7	15.2	13.7
gene-ADCY8	intact gene	0.3	0.1	1	14	0	0	0	0.3	0.4	0.2
gene-ADCY9	intact gene	36.5	10.1	30.1	61.6	25.7	53.9	6.6	11.7	30	23.1
gene-ADCYAP1	intact gene	49.8	0.1	0.2	0	1.2	0.1	0	0.3	1.6	0.5
gene-ADCYAP1R1	intact gene	3	0.1	0.3	1.5	0	6.7	0.1	1	3.2	2.9
gene-ADD1	intact gene	41	7.6	52.6	77.5	37.2	41.1	2.8	17.6	50.3	35.7
gene-ADD2	intact gene	20.3	2.8	15.1	82.2	4	1.5	0.2	0.5	2.7	0.9
gene-ADD3	intact gene	60.6	9.3	80.8	94.5	54	21.1	2.6	30.4	84.1	68.8
gene-ADGB	intact gene	0.1	0.1	0.5	1.8	0	0.2	0	0.1	0.2	0.2
gene-ADGRA1L	intact gene	4.6	0.7	7	11.1	1.4	2.4	0.4	1.2	4.3	2.1
gene-ADGRA2	intact gene	17.4	2.6	14.5	54.6	10.4	21.1	0.6	6.5	25.2	20.2
gene-ADGRA3	intact gene	2.8	1.2	7.1	6	3.6	11.2	0.8	3.6	8.7	7.7
gene-ADGRB1	intact gene	0.4	0	1.1	0.2	0.1	0.7	0	0.1	0.7	0.3
gene-ADGRB2	intact gene	0.7	0.4	2.4	1.9	0.4	0.5	0	0.2	0.9	0.9
gene-ADGRB3	intact gene	0.1	0	0.2	0.1	0	0.1	0.1	0.1	0.4	0.2
gene-ADGRD1	intact gene	7.6	0.1	0.2	3	0.5	8.6	0.1	0.3	5.6	5.4
gene-ADGRD2	intact gene	0.4	0.1	4.3	0.9	0.2	0.5	0	0.1	1.3	0.6
gene-ADGRF4	intact gene	0.3	0.1	0.2	0.6	0.1	0.3	0	0.2	0.3	0.4
gene-ADGRF5	intact gene	29.7	2.1	5.7	74.4	5.8	9.2	1.1	1.9	5.1	4.5
gene-ADGRG1	intact gene	73.2	6.3	18.1	231.9	106.9	22.2	2.8	8	20.5	22
gene-ADGRG2	intact gene	0.9	0.4	3.9	2.4	4.3	0.5	0.1	0.6	3.3	0.7
gene-ADGRG3	intact gene	2.1	0.7	8.7	8.5	0.7	1.4	0.1	1.1	3.1	2
gene-ADGRG4	intact gene	0	0	0.1	0	45.9	0	0	8.9	22.2	19
gene-ADGRG5	intact gene	3	6.4	66	11.1	5.3	3.2	0.3	8	15.4	13.6
gene-ADGRG6	intact gene	1.6	1.1	4	3.3	0.5	0.9	0.1	2.7	4.7	2
gene-ADGRG7	intact gene	0	0	0	0	0.2	0	0	16.9	2.9	6.3
gene-ADGRL2	intact gene	25.3	5.5	5.3	51	12	15.8	3.5	9	20.3	18.2
gene-ADGRL3	intact gene	2	0.4	1.5	0.9	13	0.8	0.2	1.5	3.5	2.4
gene-ADGRL4	intact gene	35.7	6.6	11.1	174.1	8	13	1.9	5.9	24.1	15.2
gene-ADGRV1	intact gene	2.3	0	0.1	0.8	0.2	0	0	0	0.1	0
gene-ADH1C	intact gene	0.8	1547.4	1.7	1.4	997.3	1.1	1.2	25.8	11.7	335
gene-ADH4	intact gene	71.2	243.1	102.6	64.1	263.4	73	14.8	164.9	120.5	213.9
gene-ADH6	intact gene	0.4	581.2	0.2	0.2	379.2	0.2	0.2	25.4	1	3.5
gene-ADHFE1	intact gene	45.9	69.7	4.2	9.5	186	12.3	2.8	16.6	17.2	16.4
gene-ADI1	intact gene	52.8	52	27.8	24.3	93.8	37.2	10.5	35.7	41	41.9
gene-ADIPOQ	intact gene	313.2	1.3	24	66.9	3.9	979	6	48.5	180	146.4
gene-ADIPOR1	intact gene	51.6	20.7	59.6	79.5	44.6	46.9	5.5	23.4	49.7	48.1
gene-ADIPOR2	intact gene	49.6	45.5	70.7	83	55.3	45.8	3.1	26.9	72.7	67.2
gene-ADIRF	intact gene	0	0	0	0	0.1	0	0	0	0	0
gene-ADK	intact gene	12.1	374.8	29.5	20.8	139.7	17.8	36.2	27.7	37.1	40.7
gene-ADM	intact gene	148.1	40.5	49.9	203.6	29.3	64	5.3	23.7	72.5	67.6
gene-ADM2	intact gene	0.4	0.7	29.8	18.8	17.1	0.4	17.1	12.7	13.4	23.7
gene-ADMP	intact gene	0.5	0.1	0.8	1.1	0.1	0.9	0.1	0.2	0.6	0.7
gene-ADNP	intact gene	30	13.3	60.7	66.4	30.8	39.8	6	23.3	48.7	40.2
gene-ADNP2	intact gene	7.1	5.4	20.3	13.7	9.7	8.1	1.5	8.7	16.2	13.8
gene-ADO	partial	37.9	45.7	46.6	48.1	90.7	62.1	11.5	38.9	60.7	73.7
gene-ADORA1	intact gene	10.3	0	1.3	9.6	1.3	1.2	0	0.4	0.4	1.3
gene-ADORA2A	intact gene	8.8	3.4	56.2	18	8.6	2.7	0.5	3.4	8.1	6.4
gene-ADORA2B	intact gene	19.6	3.2	18	7.5	4.7	3.7	1.3	2.9	6.2	3.6
gene-ADORA3	intact gene	0.3	1.5	5.2	0.9	0.3	0.1	0	0.6	1	1.3
gene-ADPGK	intact gene	14	4.6	26.8	65.7	15.1	10	1.6	9.3	22	14.2
gene-ADPRH	intact gene	37.4	7.4	49.1	43.1	17	28.4	2.6	15.3	33.8	29.1
gene-ADPRHL	intact gene	95	25.5	13.4	8	61.4	2.7	1.3	1.8	5.7	6.2
gene-ADPRHL1	intact gene	85.9	0.2	0.8	5.1	2.8	0	0	0	0.2	0
gene-ADPRHL2	intact gene	17.5	10.2	26.2	36	23.1	24.6	1.9	14.9	28.9	25.3
gene-ADPRM	intact gene	12.4	6.8	23.7	17.8	17.8	10.1	2	8.3	16.4	17.9
gene-ADRA1A	intact gene	0	0	0	0	0	0.1	0	0.1	0	0.1
gene-ADRA1B	intact gene	0.5	71.7	19.4	0.4	23	3.1	0.1	1.7	6.5	4.1
gene-ADRA1D	intact gene	11.4	0.3	1.3	0.6	0.7	1.8	0	0.1	0.8	0.4
gene-ADRA2A	intact gene	0.4	1	2.4	44.3	25.9	2.2	1.1	7.5	12.4	5.8
gene-ADRA2B	partial	26.3	1	8.9	11.5	1.6	10.6	0.8	2.9	11.2	9.2
gene-ADRA2BL2	intact gene	0.5	0.3	2.8	5.6	54.7	0.2	0	0.7	1.2	0.9
gene-ADRA2C	intact gene	0.7	1.2	8.8	5	10.8	1	1.2	1.8	3.7	0.9
gene-ADRB1	intact gene	21.4	5.9	11.4	81.8	3.8	5.2	0.3	0.4	5.3	3.6
gene-ADRB2	intact gene	8.1	14.2	104.2	51	9.7	6.7	1	4.5	15.7	14.2
gene-ADRB3	intact gene	0.5	0	0	222	0	0	0.1	0	0.1	0.1
gene-ADRM1	intact gene	84.2	68.3	94.1	103.6	84	108.8	10.4	49.4	84.4	88.2
gene-ADSL	intact gene	52.2	411	93.3	42.2	56.8	31.7	8.3	37.8	47.8	52.4
gene-ADSS1	intact gene	59.9	6.4	42.9	45	84.6	40.3	1.3	6.9	28.2	29.8
gene-ADSS2	intact gene	13.3	9.4	72.2	35.9	22.8	19.3	2.1	43.4	53.6	60
gene-ADTRP	intact gene	0.9	0.2	4.5	0.2	0.2	0.2	0	0	0.4	0.3
gene-AEBP1	intact gene	76.7	9.2	48.1	134.8	25.9	89	4.6	27	184.4	96.5
gene-AEBP2	intact gene	9.2	7.9	28.1	17	12.1	10.9	1.3	9.2	18.6	14.8
gene-AEN	intact gene	5.9	10.2	18.4	12.8	21.3	17.7	1.9	15.1	16.3	18.6
gene-AES	intact gene	347.6	132.3	279	342.5	255.5	284.7	29.3	133.4	295.1	278.7
gene-AFAP1	intact gene	6.4	1.1	12.9	23.5	5.4	4.2	0.8	3.9	15.3	8.5
gene-AFAP1L1	intact gene	44.8	4.9	25.1	89	4.2	8.3	1.1	7.5	14.9	13.2
gene-AFAP1L2	intact gene	20.2	4.4	36.5	39.8	9.1	7.1	0.6	15.5	26.7	23
gene-AFDN	intact gene	24.2	6.8	12.1	57.4	24.6	8.1	3.9	12.9	20.5	18.6
gene-AFF1	intact gene	13	15.9	10.2	42.5	22.3	18.1	14	10.7	17.3	13
gene-AFF2	intact gene	5.5	2.6	19.1	11.3	6.3	2.7	0.8	3.2	11	8.6
gene-AFF3	intact gene	1.4	0	0.1	0.4	0.3	0.3	0	0.2	0.8	1.2
gene-AFF4	intact gene	26.3	7.8	32.4	87.4	23.9	16.5	2.6	9.6	26	22.4
gene-AFG1L	intact gene	16	3.3	4.9	4	6.4	3.9	0.6	2	4.5	4.3
gene-AFG3L2	partial	42.4	18.3	32.2	42.1	57.7	36.9	3.9	21.2	32	36.8
gene-AFMID	intact gene	8.7	94.2	23.6	11.1	15.7	6.5	1.6	16.2	26	24.7
gene-AFP	intact gene	0	0	0	0	0.2	0	0	0	0	0
gene-AFTPH	intact gene	10.4	11	29.5	23.5	25.8	11.4	8.9	13.1	22.7	24.7
gene-AGA	intact gene	18.2	21.3	23.3	23.1	32.5	15.2	4.2	17.6	29.2	23.2
gene-AGAP1	intact gene	11.7	5.1	11.3	19.6	23.5	10.9	2.6	5.7	16.3	12.3
gene-AGAP3	intact gene	18.6	24	15.7	23.7	30	33.7	1.2	5.5	18.1	14.3
gene-AGBL1	intact gene	3	0	0.5	0.1	1.6	0.3	0	0.1	0.1	0.1
gene-AGBL2	intact gene	0.6	0.2	1.9	7.7	1.1	0.1	0	0.4	1.1	0.6
gene-AGBL3	intact gene	0.1	0	0.1	0.1	0.1	0.1	0	0	0.1	0
gene-AGBL5	intact gene	21.4	6.6	22.3	24	22.4	5.2	1.5	8.4	13.8	15.1
gene-AGFG1	intact gene	37.6	34.2	75.6	76.3	49.7	37.9	6.1	28.4	55.4	48.6
gene-AGGF1	intact gene	5.3	2.5	11.7	7.9	5.1	6.3	0.8	4.1	9.6	7.6
gene-AGK	intact gene	30.1	9.8	15.5	13.8	19.8	11.3	2.6	9.6	15.7	11.4
gene-AGL	intact gene	20.3	18.8	13.5	14.3	7.1	17.6	2.1	8.6	13.5	10.4
gene-AGMAT	intact gene	1	119.2	2	1.9	69.9	0.9	0.1	31.4	8	13.8
gene-AGMO	intact gene	0.2	94.1	0	0.1	2.5	0.1	5.6	10.6	2	0.2
gene-AGO1	intact gene	8.3	4.3	16.6	15.9	7.4	22.4	1.1	4.9	12.6	11
gene-AGO2	intact gene	6.5	3.3	10.5	18.7	2.5	4.1	1.3	2	5.9	3.5
gene-AGO3	intact gene	7.9	5.8	24.1	14.9	8.6	9.4	0.7	5.1	11.7	10.4
gene-AGO4	intact gene	25.5	13.1	66.1	42.4	26.9	29.5	3.5	19.9	40.3	38.8
gene-AGPAT1	intact gene	0	0	0.1	0	0	0	0	0	0.1	0
gene-AGPAT2	intact gene	10.8	127.7	27.1	31.3	57.1	7.6	3.8	38.5	173.7	166.5
gene-AGPAT3	intact gene	15.5	68	14.7	13.4	41.6	26	4.2	17.2	10.9	7.8
gene-AGPAT4	intact gene	2.1	5.7	13.7	11.1	5	20.3	0.2	2.1	4.6	3.4
gene-AGPAT5	intact gene	16.5	9	21	23.1	29.6	19.9	3.7	20.6	33.3	42.9
gene-AGPAT9L	intact gene	1.7	0.8	6.7	7.8	1.2	1.7	0.3	1.7	2.3	2.2
gene-AGPS	intact gene	12.7	9.7	27.9	29.2	16.8	13.4	2.5	13.8	35.1	38.4
gene-AGR2	intact gene	0	0.4	0.6	19.4	67.6	0.2	1.1	582.6	693.8	347.8
gene-AGR3	intact gene	0.2	0	0.3	0.5	0	0.1	0	0.6	1	1.2
gene-AGRN	intact gene	33.2	21.5	43.1	90.2	45.1	19.5	3.6	12.7	37	28.9
gene-AGRP	intact gene	0.4	0.1	2.6	0.9	0.1	0.5	0	0.2	0.4	0.7
gene-AGT	intact gene	0.1	535.5	0.1	0.2	0.5	0	0.1	0.1	0	0.1
gene-AGTPBP1	intact gene	7.1	0.3	2	1.7	1.6	14.5	0.6	1.2	3.1	2
gene-AGTR1	intact gene	4.3	0.4	1.6	1.5	1.2	8.4	0.7	1.1	5.5	2.3
gene-AGTR2	intact gene	5.5	0.4	0.5	35.4	0.7	8.9	0.3	3.4	9.3	4.6
gene-AGTRAP	intact gene	32.8	20.2	37	47.3	59.1	12.3	3.7	12.2	35.5	22.5
gene-AGXT	intact gene	0.1	140.2	0.1	0.2	380	0.2	0	0.2	0.1	0
gene-AGXT2	intact gene	0.1	7.2	0.2	0.1	66.6	0	0.4	0.2	0.3	0.1
gene-AHCTF1	intact gene	7	5	16.5	14.4	9.3	8.7	1.3	5.8	11.3	9.9
gene-AHCY	intact gene	18.6	438.6	47.3	23.9	332.6	19.3	21	62	51.8	55.8
gene-AHCYL1	intact gene	23.6	48.7	55.8	58.4	69.3	21.6	11.1	46.1	46.3	59.7
gene-AHCYL2	intact gene	14	7.9	23	24.4	45.9	10.9	7.4	22.6	25.3	21.1
gene-AHI1	intact gene	2.9	0.7	4.2	3.7	2.5	6.4	0.4	1.5	4	4.4
gene-AHNAK2	partial	58.1	1.3	12.1	331.7	8.6	80.2	3.8	8.8	190.8	83.9
gene-AHR1A	intact gene	6.6	20.8	12.2	13.4	19.4	3.8	0.6	9.4	25.3	22.6
gene-AHR1B	intact gene	0	1.9	0	0	1.6	0	0	0	0.1	0
gene-AHR2	intact gene	0.1	5	0	0.5	0.1	0	0	0.9	2.5	2.8
gene-AHRR	intact gene	0	0	0.2	0.3	0.3	0.1	0	1.1	4.8	1.3
gene-AHSA1	intact gene	103.5	69.4	116.5	117	91.4	123.8	8.8	60.3	103.7	105.8
gene-AHSA2	intact gene	25	14.4	71.7	33	23	26.4	2.9	27.8	50.8	41.2
gene-AHSG	intact gene	0.3	1006.8	0.2	0.3	0.1	0.2	3.5	4.5	0.1	0.2
gene-AICDA	intact gene	0	0	4.2	0	0.1	0.1	0	0.6	4.2	7.3
gene-AIDA	intact gene	16.3	5	14	45.2	12.8	20.9	3.3	12	23.1	14.8
gene-AIFM1	intact gene	84.3	36.1	46.4	33.3	78.4	44.7	5.5	38.8	45.8	51
gene-AIFM2	intact gene	4	9.6	7.4	8.7	5.1	5.8	0.6	12.7	13.7	40.6
gene-AIFM3	intact gene	0.2	0.1	0.1	6.6	0.2	0.1	0.2	1.4	3.8	2.1
gene-AIG1	intact gene	3.3	34.1	9.5	8.9	32.2	5.8	4.1	17.2	17.7	33.6
gene-AIM1	intact gene	0.1	0	1	3.1	1.8	0	0	2.9	9.9	4.5
gene-AIM1L	intact gene	0	0	0	0.2	0	0	0	0	0	0
gene-AIMP1	intact gene	73.1	26.9	60.8	49.6	38.9	120.6	9	41.2	68.5	69.7
gene-AIMP2	intact gene	57.1	32.8	43.2	28.8	31.5	43.3	7.3	33.9	40.6	47.5
gene-AIP	intact gene	50.5	18.4	94.4	80.3	40.5	51.1	3.5	26.8	60.6	52
gene-AIPL1	intact gene	0.8	0.3	1.8	1.6	0.7	0.8	0	0.5	0.8	0.6
gene-AJAP1	intact gene	0.3	0	0.7	0.9	0.2	0.3	0	0.2	0.8	0.4
gene-AK1	intact gene	255.9	4.1	18.2	43.5	8.2	82.9	0.7	14.5	38.7	48.3
gene-AK2	intact gene	241.3	96.9	145.2	373.2	134.4	52.5	14.5	128.1	149.2	171.8
gene-AK3	intact gene	86.7	220.6	23.3	43.7	107.7	12	14.6	48.8	46	71.6
gene-AK4	intact gene	9.8	220.9	14.5	18.5	699.8	9.1	4.1	5.7	12.6	11
gene-AK5	intact gene	0	0	0	0	0	0.6	0	0	0.3	0.1
gene-AK6	intact gene	8.9	3.4	7.9	9.5	8.3	9.7	1.5	4	7.6	6.3
gene-AK7	intact gene	0.1	0	0.1	2.3	0.1	0	0	0.1	0.2	0.1
gene-AK8	intact gene	0.2	0	0.2	1.8	1.2	0.1	0	0	0.2	0.1
gene-AK9	intact gene	0	0	0.1	0.4	0.1	0	0	0	0	0
gene-AKAIN1	intact gene	0.5	0.2	0	0.2	0.3	0	0	0	0.9	0.1
gene-AKAP1	intact gene	53	19.4	44.2	40	47.4	68.2	4.2	25.9	44.2	47.8
gene-AKAP10	intact gene	20.8	6.8	30.4	23.2	24.5	12.8	2	11.8	22.2	21.1
gene-AKAP11	intact gene	5.8	1.7	8.7	14.9	5	23.5	0.7	2.7	8.2	5.8
gene-AKAP12	intact gene	45	0.5	11.7	96.1	6.2	49.2	0.8	4.2	26.2	13.7
gene-AKAP13	intact gene	13.7	1.9	26.8	19.4	19	2.5	1.3	3.7	14.1	12.1
gene-AKAP14	intact gene	0.1	0	0	0.6	0	0	0	0	0	0
gene-AKAP17A	pseudogene	14	9	45.9	34	12.4	14.4	3.1	13	22.3	20.4
gene-AKAP17B	intact gene	5.8	5.4	14.7	11	8.4	7.2	1	8	14.8	11.7
gene-AKAP2	intact gene	38.1	4.3	30.6	51.2	15	37.4	1.1	8.9	25.1	19
gene-AKAP5	intact gene	0.1	0.9	1.9	0.4	0.3	0.3	0	0.5	0.4	0.3
gene-AKAP6	intact gene	6.2	0.1	0.2	0.3	0	0.1	0	0.1	0.6	0.3
gene-AKAP8L	intact gene	19.7	12.4	26.1	30.1	20.4	15.7	2	14.5	25	24.6
gene-AKAP9	intact gene	6.4	6.3	19.8	12.3	7.8	6.4	2	10.5	22.1	18.1
gene-AKIP1	partial	3.4	5.4	14.5	7.6	13.5	4.2	0.6	11.5	17.7	18.9
gene-AKIRIN2	intact gene	48	31.8	106	101.6	69.5	48.4	7.1	38.6	63.6	71.3
gene-AKNA	intact gene	7.9	3.5	63.9	23.5	6.2	16.4	0.5	8.7	21.1	18.4
gene-AKNAD1	intact gene	0.2	0.1	0.4	0.4	0.2	0.8	0	0.3	0.6	0.3
gene-AKR1A1	intact gene	28.8	76	68	48.5	522.3	31.7	10.7	88.6	102.2	118.2
gene-AKR1B1	intact gene	228.5	31.3	181.7	165.4	171.9	237.3	27.5	53.9	184.4	139.9
gene-AKR1B10	intact gene	6.4	1.7	18.6	42.7	5.7	10.2	0.7	18.6	20.2	21.9
gene-AKR1B10L4	intact gene	13.6	33.1	18.5	28.9	51.2	14.2	2.6	44.9	99.4	163.6
gene-AKR1B1L	intact gene	9	19.4	9	19.3	30.2	10.8	2.3	59.7	72.9	97.9
gene-AKR1D1	intact gene	37.5	179.9	4.8	3.5	0.8	9.8	1.2	44.5	5.7	12.1
gene-AKR1E2	intact gene	17.3	30.2	28.4	34.1	60.9	19.8	3.8	59.5	124.3	152.7
gene-AKR7A2	intact gene	77	456.1	83.3	76.3	1723.7	37.4	20.9	266.9	226.8	288.8
gene-AKT1	intact gene	19	22.2	55.8	38	21.4	33.3	2.4	14.9	33.2	31.9
gene-AKT3	intact gene	12.5	1	4.3	11.3	3.1	17.1	0.6	2.7	9.4	6.8
gene-AKTIP	intact gene	27	13.5	28	37.4	27.8	25.3	5.2	12.4	26.5	25.6
gene-ALAD	intact gene	32	57.4	15.1	29.4	84.9	19.2	2.3	16.3	22	70.4
gene-ALAS1	intact gene	73.9	50.1	34.4	45.7	97.3	152.7	4.7	26.9	45.5	86.7
gene-ALB	intact gene	11.3	51962.2	11.7	15.7	3.9	11.7	3.5	9.3	8.8	12
gene-ALC	intact gene	0	0	0	0.1	0.4	0	2.7	1.5	0.1	0.1
gene-ALCAM	intact gene	12	2.3	9.5	25.8	6.8	6.8	1.2	9.9	17.8	15.2
gene-ALDH18A1	intact gene	6	21.7	26.1	22.3	11.5	6.9	16.4	16.1	20.4	21.2
gene-ALDH1A1	intact gene	2.9	231.7	0.7	9.3	372.7	1.4	2.9	136.3	75.9	216.6
gene-ALDH1A2	intact gene	10	0.9	0.6	3.5	0.8	0.7	0.1	0.4	2.2	0.6
gene-ALDH1A3	intact gene	4.1	1.2	2.3	19	5.3	5.7	0.7	49	24.6	17
gene-ALDH1L2	intact gene	52.2	0.1	0.3	0.9	0.1	13	3.3	1.9	2.2	1.9
gene-ALDH2	intact gene	289.5	866.8	93.5	216.9	995	294.9	30.8	201.3	173.9	499.6
gene-ALDH3A2	intact gene	54.1	324.8	93.7	118.3	128.2	53.6	7.4	98.3	113.2	124.8
gene-ALDH3B1L1	intact gene	1.4	0.9	3.3	4.2	2.9	2.8	0.3	1.3	2.6	2.6
gene-ALDH3B1L2	intact gene	4.4	2	17.4	30.5	4.2	3.9	0.3	5	10.4	10.4
gene-ALDH4A1	intact gene	180.7	138.5	47.7	44	1197	62.6	3.4	35	51.2	42.8
gene-ALDH5A1	intact gene	25.1	44.8	19	12.2	99.9	14.6	1.9	26.1	24.9	22.5
gene-ALDH6A1	intact gene	225.6	104.5	14.8	32.5	345	124.7	12.2	20.7	29.3	23.7
gene-ALDH7A1	intact gene	79.1	203.4	55.1	40.9	276.7	55	32.3	53.1	51.1	49.4
gene-ALDH8A1	intact gene	0.1	90.8	0.2	0.4	54.9	0.1	0.1	9.8	1.5	3.3
gene-ALDH9A1	intact gene	101.3	511.7	54.8	77.3	525.5	82.9	11	73.9	128.6	134.9
gene-ALDOB	intact gene	5.6	4826.8	2.2	4.6	3795.2	7.2	16	583.9	109.8	122.5
gene-ALDOC	intact gene	859.3	41.5	361.6	333	203.8	134.4	14.3	263.6	712.8	941.1
gene-ALG1	intact gene	5.9	9.4	16.4	15.3	13.4	6.5	3.2	13.1	17.4	18.5
gene-ALG10	intact gene	4.7	6.6	13.5	12.5	8.6	8.9	1.8	7.5	12.3	10.2
gene-ALG11	intact gene	3.3	5.8	8.5	8.1	10.7	5	2.5	5.7	9.5	8.4
gene-ALG12	intact gene	11.2	34.1	32.8	24.2	13.4	14.8	5.2	18.2	27	18.2
gene-ALG13	intact gene	1.2	1.4	3.3	2.3	2.6	1.7	0.4	1.7	3.6	3.1
gene-ALG14	intact gene	13.5	10.9	6.6	8.7	19.1	6.3	3.4	11.9	10.7	11.8
gene-ALG2	intact gene	17	25.8	29.2	39.3	20	14.6	9.7	24.4	30.8	36.7
gene-ALG3	intact gene	13.4	14.5	28.3	24.7	26.2	12.2	4.3	13.4	20.1	23
gene-ALG5	intact gene	7.3	17.5	19.4	18.6	19.9	8.4	4.8	14.4	23	19.3
gene-ALG6	intact gene	4.3	4.8	18.9	9.9	7.7	5	1.4	7.6	14.1	9.8
gene-ALG8	intact gene	4.5	4	15.6	9.3	6.4	5	1.3	6.2	12.5	10.1
gene-ALG9	intact gene	7.7	14.3	18.9	19.7	31.7	9.1	4.1	14.4	22.7	20.7
gene-ALK	intact gene	0.1	0	0.4	0.1	1.2	0.3	0	0.2	0.7	1.2
gene-ALKBH1	intact gene	12.1	8.2	25	21	16.9	12	1.6	9.3	16.3	13
gene-ALKBH2	intact gene	6.2	3.5	13	7.8	6.2	7.1	1.2	5.2	8.3	9.3
gene-ALKBH3	intact gene	3.8	2.7	8.5	6.7	7.6	5.1	0.5	5.5	8.7	5.8
gene-ALKBH4	intact gene	5.1	3.5	10.8	8.8	4.4	17.4	1.6	5.2	8.8	8.6
gene-ALKBH5	intact gene	66.5	25.2	51.5	70.5	72.3	50.2	4.6	16.9	47.7	40.8
gene-ALKBH8	intact gene	1.5	1.8	2.7	2.2	101.5	2.6	0.7	1.5	2.9	2.6
gene-ALMS1	intact gene	5.3	3.6	12.2	10.8	10.7	7	0.7	4.1	9.3	8
gene-ALOX15B	intact gene	0	0.1	0.2	0.2	0	0	0	0	0.1	0
gene-ALOX5	intact gene	10.2	2.3	9.8	14.7	2.9	5.6	0.3	6.5	10.8	6
gene-ALOX5AP	intact gene	13.7	7.5	65.8	48.4	12.4	12	0.8	18.9	30.6	20.4
gene-ALPI	intact gene	0.4	1.8	1	0.7	0.8	0.3	0	0.6	0.8	0.6
gene-ALPK1	intact gene	1.1	0.7	6.3	4.6	2	1.2	0.2	2.7	4.5	3.7
gene-ALPK2	intact gene	5.4	0	0.3	3	0.2	0.1	0	0.1	0.1	0.1
gene-ALPK3	intact gene	108.6	0.3	0.6	1.5	1.1	0.5	0.3	0.5	0.7	0.6
gene-ALPL	intact gene	22.2	28.9	7.5	32.7	221	5.1	1.2	15.9	24.8	19.9
gene-ALPP	intact gene	0.1	24.4	0.5	0.2	0.4	0.1	0.2	128.1	2.8	4.5
gene-ALS2	intact gene	4.6	4.2	11.6	10.3	5.9	5.3	1.2	4.1	7.9	5.8
gene-ALS2CL	intact gene	5.2	3.7	7.6	36.6	13.7	3.2	0.7	2.9	7	5.8
gene-ALX1	intact gene	0	0	0	0.1	2.6	0	0	0	0.1	0
gene-ALX4	intact gene	0.2	0	0	0.2	0.3	0	0	0.1	0.5	0
gene-ALYREF	intact gene	52.3	53	142.3	104.1	64.8	63.4	8.1	87	129.9	136.6
gene-AMACR	intact gene	9.3	40.1	8	5.7	27.5	6.9	1.2	7.5	11.1	11.2
gene-AMBP	intact gene	0.7	2551.7	0.7	0.7	49.5	0.6	0.3	0.7	0.4	0.4
gene-AMBRA1	intact gene	9.6	8.4	31.6	37.8	21.7	10.4	2.3	9.4	19.4	17.3
gene-AMD1	intact gene	141.6	17.5	48.9	154.1	29.5	42.6	4.9	20.1	46	49.1
gene-AMDHD1	intact gene	0.5	99.8	2.7	1	18.5	0.3	0.1	0.7	0.5	1.2
gene-AMDHD2	intact gene	9.6	7.5	16.5	31.6	11.3	12	0.8	16.9	14.6	15.2
gene-AMER1	intact gene	4.7	2.9	6.7	7.2	7.2	7.4	0.9	2.4	6.8	5.1
gene-AMER2	intact gene	0.6	0.3	0.6	4.4	2.1	0.3	0	0.2	0.8	0.6
gene-AMER3	intact gene	1.1	0	0.1	0.2	0	3	0	0	0.9	0.5
gene-AMFR	partial	54	89.4	82.4	136.2	178.4	40.6	11.3	42.1	76.6	90.5
gene-AMH	intact gene	1.3	0.4	2.7	3.7	0.7	0.4	0	0.4	0.8	0.6
gene-AMIGO2	intact gene	2.2	1.5	19.3	7.9	10	3.2	0.1	9.8	10.7	6.5
gene-AMIGO3	intact gene	0.9	0.4	1.8	1.5	6.3	1.1	0.2	3.6	1.8	1.7
gene-AMMECR1	partial	2.8	1.2	5.7	6.7	3.5	4.4	0.3	2.4	4.7	3.4
gene-AMMECR1L	intact gene	12.3	6.2	25.6	26.6	11.7	9.2	1.6	5.7	13.8	11.9
gene-AMN	intact gene	0.3	9.8	0.7	0.8	220.7	0.2	0.1	22.3	0.7	0.3
gene-AMN1	intact gene	2.5	3.5	7.4	5.8	3	3.8	0.9	3.1	6	4.8
gene-AMOT	intact gene	21.9	4.9	21.6	52	15.6	11.3	2.3	12.8	28.2	28.4
gene-AMOTL1	intact gene	17.1	1.5	14.6	25.5	7.2	35	0.5	3.1	11.1	8.5
gene-AMOTL2	intact gene	55.8	18.2	28.8	86.1	40	23.8	2.5	8.8	35.1	26.6
gene-AMPD1	intact gene	0.2	0	0.5	0.9	0.1	0.2	0.1	0.2	0.4	0.2
gene-AMPD2	intact gene	12.7	10.7	66.6	31.8	29.8	7.8	1.8	19.7	35.5	38.4
gene-AMPD3	intact gene	8.8	0.8	4.1	11.1	4.4	1.5	0.3	1.8	6.8	3
gene-AMPH	intact gene	0	2.5	0	0	2.1	0.1	0	0.1	0.4	0.1
gene-AMT	intact gene	39	257.9	89.6	88.3	68.3	49.6	4.7	71.3	76.8	127.6
gene-AMY1A	intact gene	39.9	108.6	56.4	57.2	19.6	15.7	1322.6	662.2	21.5	18
gene-AMY1AP	pseudogene	3.7	6.5	24.6	6.2	1.8	1.7	1071.4	462.5	2.6	1.7
gene-AMY2A	intact gene	30.3	22.6	90.7	33.6	37.4	79.9	148472	51084.1	57.2	38.7
gene-AMZ2	intact gene	0	0.2	0.3	0.4	0.2	0	0	0.1	0.1	0
gene-ANAPC1	intact gene	5.4	4.1	21.3	13.6	8	7.4	1.3	6.5	12.2	11
gene-ANAPC10	intact gene	2.9	3.2	5.7	4.3	3.2	5.5	0.9	4.6	5.6	6.9
gene-ANAPC11	intact gene	37.1	37.6	48.9	32.9	44.2	49.8	4.9	33.3	50.2	64.4
gene-ANAPC13	intact gene	37.9	22.9	34.1	27	28.8	35.9	8.3	24.3	45.2	46
gene-ANAPC15	intact gene	36.3	36.9	69.9	61.6	63.9	40.1	7	36.4	54.3	55.7
gene-ANAPC16	intact gene	40.6	31.3	86.7	78.8	60.9	40.3	8.3	44.5	59	62.7
gene-ANAPC2	intact gene	12.1	14.2	31.1	22.7	41.7	41.7	2.5	12.4	18.8	20.1
gene-ANAPC4	intact gene	4.3	3.5	12.5	5.7	4.5	4.6	0.8	5.5	7.5	6.7
gene-ANAPC5	intact gene	3.2	10.7	11.3	8.3	11.5	4.7	1	10.3	11.3	13.8
gene-ANAPC7	intact gene	10.1	6.9	27.2	15.4	11.2	10	1.6	8.7	18.7	16.4
gene-ANGEL1	intact gene	17.6	17	30.4	35.6	38.1	22.9	6.5	15.6	28	24.9
gene-ANGEL2	intact gene	13.3	7.3	23.7	20.3	13.8	16	2.7	13.9	22	21.1
gene-ANGPT1	intact gene	4.8	1.8	12.4	8.2	0.8	1.6	0	1.8	12.1	7
gene-ANGPT1L	intact gene	0.2	0.2	0.9	10.1	0.2	0.7	0.8	1734.8	563.8	472
gene-ANGPT2	intact gene	24.2	4.5	7.8	24.3	16.2	7.2	1.9	26.2	38.8	21.8
gene-ANGPT4	intact gene	80.1	12.4	54.2	88.7	39	13.1	2.7	15.2	65.9	30.1
gene-ANGPTL1	intact gene	3.7	0.1	0.9	21.5	0.9	29.2	0	2.8	10.9	4.6
gene-ANGPTL2	intact gene	79.7	8.5	37.3	49.1	7.5	115.6	7.5	19	82	43.6
gene-ANGPTL3	intact gene	0	131.3	0.2	3.3	0.2	0.1	2.7	2.1	0.1	0
gene-ANGPTL4	partial	2.9	22.8	1.3	2.1	6.7	0.4	0.4	5.2	4.3	4.8
gene-ANGPTL5	intact gene	1.5	0	0.3	1.4	0.3	52.1	0.2	1.2	21	9
gene-ANGPTL6	intact gene	0.3	0.5	0.1	8.2	0.3	0.4	0.1	871.9	325.4	247.5
gene-ANGPTL7	intact gene	0.1	0	0	1.9	0	0.6	0	0	0.2	0
gene-ANGPTRL2	intact gene	0	0.6	0.6	4.1	0.1	0.4	0.3	1267.3	306.5	270.6
gene-ANK1	intact gene	15.9	2	9.1	50.1	2.7	0.7	0.1	0.1	0.9	0.3
gene-ANK2	intact gene	24	0.1	12	16.3	1.8	3.7	0.2	1	9.1	3.3
gene-ANK3	intact gene	18.6	4.7	0.3	1.6	16.5	0.9	1.4	2.1	5.1	4.7
gene-ANKDD1A	intact gene	0.6	1	5.7	2.1	0.5	0.7	0	1.5	4	2.6
gene-ANKDD1B	intact gene	0.2	0.3	2.7	1.1	0.3	0.2	0.1	0.2	2.6	1.7
gene-ANKEF1	intact gene	1.8	0	0.3	0.5	0	0	0	0	0	0
gene-ANKFN1	intact gene	0	0	0	0	0	0	0	0.1	0	0
gene-ANKFN1L	intact gene	1.6	0.6	10.8	3.2	1.4	2.1	0.1	0.9	3.7	2.1
gene-ANKFY1	intact gene	12	9.9	26.4	29.7	19.1	17	1.3	8	23	18
gene-ANKH	intact gene	51.7	62.7	22.6	18.4	4.5	43.4	2.3	21.8	29.1	25.3
gene-ANKHD1	intact gene	9.1	4	19.9	19.3	10	10.7	1.7	4.7	11.9	8.4
gene-ANKIB1	intact gene	14.4	4.1	17.9	18.2	26.2	10.6	1.2	5.7	14.5	13.2
gene-ANKK1	intact gene	0	0	0	0	0	0	0	0	0	0
gene-ANKLE1	pseudogene	4.3	2.1	14.2	10.8	2.9	8.6	1.2	5.3	10.1	9.8
gene-ANKLE2	intact gene	15.2	7.4	25.5	24.8	18.1	19.5	4.6	9.7	19.2	14.5
gene-ANKMY1	intact gene	2.2	1.6	9.6	6	3	4.4	0.6	2.1	4.3	4
gene-ANKMY2	intact gene	20.5	12.5	28.5	27.5	22.1	23.5	1.8	15.8	25	22.2
gene-ANKRA2	intact gene	7.9	7	14.9	14.8	11.4	8.8	2.4	7.6	11.3	9.9
gene-ANKRD1	intact gene	287.1	0.9	1	1.3	1.2	0.2	0.1	0.6	0.8	0.7
gene-ANKRD10	intact gene	34.2	8.2	95.3	140.1	26.3	47.4	2.6	23	58.1	62.8
gene-ANKRD11	intact gene	32.4	12.9	63	78.3	28.7	33.8	3	21.9	49.4	47.2
gene-ANKRD12	intact gene	10.3	3.1	13.9	29.2	4.5	7.6	1.4	4.5	11.1	7.1
gene-ANKRD13A	intact gene	18.1	16.2	67.7	57.2	27	16.8	2.2	20	40	34.6
gene-ANKRD13B	intact gene	7.6	2	25.8	16.1	4.5	10.5	0.4	4.6	12.6	12.4
gene-ANKRD13C	intact gene	16.5	6.1	29.8	33.5	22.7	19.2	2.4	13.1	25.9	23.5
gene-ANKRD13D	intact gene	26.5	9.1	56.4	38.3	42.1	36.9	8.6	16.4	41.9	39.5
gene-ANKRD16	intact gene	1.3	3.3	4.7	4.8	3.1	1.3	0.4	0.8	2.2	2
gene-ANKRD17	intact gene	17.4	8.7	45.5	59	17.9	17.4	3.4	15.9	30.2	26.4
gene-ANKRD2	intact gene	1.3	1	7.4	3.9	2.9	0.3	0.2	0.2	1.2	1.8
gene-ANKRD22	intact gene	0.1	0.6	1.1	1.9	5.4	0.1	10.5	17.4	19.5	38.1
gene-ANKRD24	intact gene	0	0	0	0.2	0.8	0	0	0	0.1	0
gene-ANKRD26	intact gene	2.4	1	3.9	3.7	2.4	2.1	0.3	1.2	3.3	2.1
gene-ANKRD27	intact gene	6.4	2.8	12.9	11.8	26.1	5.8	1.7	4.4	8.4	7.4
gene-ANKRD28	intact gene	6.7	5.7	7.3	9.9	10.2	12.7	1.1	5.3	10.4	9.6
gene-ANKRD29	intact gene	0.4	0	0.6	1.7	0.2	1.9	0.1	1	5.9	2.7
gene-ANKRD31	intact gene	1.1	0.4	0.8	1	0.4	0.4	0	0.2	0.9	0.4
gene-ANKRD33	intact gene	0	0.5	3.3	0.8	0.1	0	0	0.3	0.6	0.1
gene-ANKRD33B	intact gene	0.7	2.2	10.4	0.9	16.4	0.1	0.1	0.5	2.7	3.7
gene-ANKRD34B	intact gene	0	0.2	0.3	0.3	0	0.1	0.5	0.6	0.2	0.1
gene-ANKRD34C	intact gene	0	0.1	1.3	0.1	0.1	0.1	0	0.5	0.4	0.1
gene-ANKRD39	intact gene	63.3	96.6	142.6	78.2	126.6	94.1	12.9	80.9	115.2	154.6
gene-ANKRD40	intact gene	14.4	8.7	18.7	18.5	17.3	21.3	2.3	11.3	18	18.1
gene-ANKRD42	intact gene	0.1	0.3	0.3	0.9	22	0.2	0.2	0.3	0.5	0.2
gene-ANKRD44	intact gene	6.3	5	85.8	23.4	7	9.9	0.8	9	26.4	26.1
gene-ANKRD46	intact gene	15.3	9.1	22.3	27.2	29.7	18.1	2.6	16.8	25.6	19.3
gene-ANKRD49	intact gene	10.7	7.2	13.1	13.3	12.7	14.3	2.1	7.5	13.9	15.8
gene-ANKRD50	intact gene	17.3	2	10.6	25.2	6.1	59.4	0.9	5.4	18.7	15
gene-ANKRD52	intact gene	9.1	5	24.5	21.2	10.8	7.8	1.3	4	14.1	11.3
gene-ANKRD54	intact gene	30.1	15.6	59.3	66.5	44.8	49	4.3	27.4	48	52.9
gene-ANKRD55	intact gene	0	0	0.2	0.1	0	0	0	0.1	0.1	0.2
gene-ANKRD6	intact gene	2.4	1.4	11.2	5.7	3.3	3.6	1.9	3.8	5.3	4.5
gene-ANKRD60	intact gene	0.1	0.3	0.9	0.6	0.7	0.7	0.1	0.2	0.2	0.9
gene-ANKRD61	intact gene	0.1	0.2	1	1.1	0.2	0.2	0.1	0.3	0.6	0.6
gene-ANKRD66	intact gene	3.1	1.2	14.8	9.8	3.4	1.8	1.4	4.5	7.7	8.8
gene-ANKRD9	intact gene	90.4	120.5	16.1	28.5	11.4	44.7	1.3	9.3	26.9	48.2
gene-ANKRD9L	intact gene	0	0	0	0.1	0.2	0	0	0	0.2	0
gene-ANKS1A	intact gene	11.7	4.7	19.6	27.6	8.1	12.9	0.5	6.1	16.6	12.7
gene-ANKS1B	intact gene	0.9	0.1	0.3	0.6	0.4	0.3	0.1	0.2	0.9	0.5
gene-ANKS3	intact gene	5.2	3.1	16.9	14.9	13.1	6.2	1.2	4.9	10.3	7.9
gene-ANKS4B	intact gene	0.1	0.4	0.8	0.2	101.8	0.1	0.1	25.7	42	55.9
gene-ANKS6	intact gene	3.8	1.1	2.8	4.5	13.7	3.2	0.4	2.1	5.5	3.6
gene-ANKZF1	intact gene	9.6	7	20.4	15.5	13.1	12.8	1.4	9.8	14.7	14.8
gene-ANLN	intact gene	0.7	0.5	4.2	1.8	0.5	1.1	0	2.5	4.9	4.5
gene-ANO1	intact gene	6.2	79.1	11.6	1.5	4.7	6.7	0.2	2.9	6.7	4.4
gene-ANO10	intact gene	7.7	2	6.7	13.8	11.6	22	0.7	8.6	20.4	16.3
gene-ANO2	intact gene	0.4	0.1	0.1	0.7	0	0.1	0.1	0	0.2	0.1
gene-ANO3	intact gene	0.6	0.1	3.4	1.9	0.2	0.2	0.2	0.8	1.7	0.8
gene-ANO4	intact gene	0.1	0.1	1	0.1	0.1	0.1	0	0.1	0.4	0.1
gene-ANO5	intact gene	34.2	2.4	32.4	93.6	5.3	42	2.2	17.4	21.7	16.5
gene-ANO6	intact gene	27.1	0.1	2.4	18.3	1.8	6.2	0.5	0.9	4.9	2.1
gene-ANO8	intact gene	26.3	12.3	27.9	27.6	12.3	6.4	0.5	5.4	15.5	15.6
gene-ANO9	intact gene	0.4	0.7	0.7	0.4	2	0	0.1	11.2	8	15.1
gene-ANOS1	intact gene	4.1	0	0.1	0.9	0.3	1.3	0.1	0.6	2.9	2.7
gene-ANP32A	intact gene	56.4	68.8	104.6	90.2	56.3	56.6	8	49.1	88.5	96.6
gene-ANP32B	intact gene	56.8	45	239.8	180.7	79.2	46.5	8.6	91	149.2	146.6
gene-ANP32E	intact gene	64	43.2	152.9	144.7	86.7	81.7	7.8	60.1	110.8	96.4
gene-ANPEP	intact gene	90.9	250.1	35.4	167.2	340.4	23.8	3.6	531.9	352	591.2
gene-ANTXR1	intact gene	9.6	0.6	4.3	5.9	1.6	16.4	0.3	2.4	18.9	9.3
gene-ANTXR2	intact gene	54.1	21.5	106.8	65.1	37.7	200.3	1.7	30	91.5	66.6
gene-ANTXRL	intact gene	12.3	3.2	54.5	34.8	6.8	19.5	1	6.2	32.3	16.9
gene-ANXA1	intact gene	41.1	4.1	38.2	133.5	17.8	70.1	2.8	15.1	157.1	78.6
gene-ANXA10	intact gene	0.7	0	0	1	0.4	0	0.9	0.8	0.3	0.1
gene-ANXA11	intact gene	75.2	24.7	116.2	130.5	73	93	4.7	66	164.6	152.3
gene-ANXA13	intact gene	0.1	1.3	0.1	0.4	0.4	0.6	0.4	124.8	74.6	79.8
gene-ANXA2	intact gene	69.4	12	53.5	216.7	16.2	117.1	5.4	90.7	374.4	357.1
gene-ANXA4	intact gene	26	27.4	39.1	72.2	72.6	53.5	6.6	77.8	156.8	162.8
gene-ANXA5	intact gene	114.7	435.4	209.5	404.5	48.4	184.3	18.7	179.1	298.3	213
gene-ANXA6	intact gene	237.3	119.6	445.7	1304.9	52.6	431.7	17.7	78.1	252.1	242.9
gene-ANXA7	intact gene	35.8	21	22.1	96.3	334	34.2	6.8	29.4	99.4	89.6
gene-ANXA8	intact gene	1.9	0.5	1.3	12.8	0.3	0.5	0.3	0.1	5.5	1.3
gene-AOAH	intact gene	1.2	7.6	37.5	6.4	1.9	0.9	0.2	1.5	3	3.1
gene-AOC1	pseudogene	0.1	170.4	0.1	0.1	0	0.1	0	15.2	42.3	13.8
gene-AOC3	intact gene	1.6	1.4	2.7	3.9	4.9	1.3	0.3	0.7	0.3	0.7
gene-AOX1	intact gene	14.4	1.6	1.9	6.9	88.5	6.8	0.3	0.8	11.1	4.8
gene-AOX2	intact gene	4.7	0.2	0.5	3.1	14.2	2.7	0.1	0.1	4.6	2.2
gene-AP1AR	intact gene	3.3	7.1	13.1	11.2	20	2.2	2.5	13.5	18.1	17.7
gene-AP1B1	intact gene	22.6	19.4	48.9	38.1	40	28.2	3.1	16	31.5	30.3
gene-AP1G1	intact gene	21.9	15.5	54.6	40.2	34.7	25.7	3.8	21.3	42.1	37.5
gene-AP1M1	intact gene	16.9	11.8	27.2	18.8	17.2	15.5	2.6	10.9	21.8	17.2
gene-AP1S2	intact gene	11.5	19.3	42.7	47.3	10	11.4	1.4	16.8	33.8	23
gene-AP1S3	intact gene	0.7	24.9	0.5	1.9	12.4	0	1.4	22.4	37.1	55.1
gene-AP2A2	intact gene	26.6	20.5	56.7	59.3	46.1	27.5	3.3	21.6	50.1	43.5
gene-AP2B1	intact gene	22.9	11.1	54.7	59.9	37.5	16.4	2.1	15.4	38.1	35.2
gene-AP2M1	intact gene	159.5	94.2	210.1	226.6	265.8	164.1	15.2	106.9	217.8	197
gene-AP2S1	intact gene	73.3	159.5	286.1	243.7	234.3	107.5	24.3	166.8	289.3	305.8
gene-AP3B1	intact gene	9	5.9	18.4	17.2	13.9	12.5	2.5	10	18.5	15.1
gene-AP3B2	intact gene	8.5	2	8.8	4.8	2.8	1.1	0.3	3.3	6.9	4.1
gene-AP3D1	intact gene	27.7	14.5	46	51.8	38.6	24.5	4.2	21.4	35.9	31.9
gene-AP3M1	intact gene	34.7	37.4	61	42.6	83.4	28.6	11.1	33.8	56.5	50.8
gene-AP3M2	intact gene	13.7	14.7	39.5	55.8	19.7	8.8	2	10.5	20.6	21.2
gene-AP3S2	intact gene	49.9	31	74.8	73	36.2	34.3	6.3	57	84.6	96.1
gene-AP4B1	intact gene	11.4	7.5	33.6	23.6	18.1	15	2.7	11.5	19.3	19.8
gene-AP4E1	intact gene	5.1	3.4	10.3	10.3	4.5	5.6	0.8	4.8	9.3	6.7
gene-AP4M1	intact gene	46.7	39.4	112.5	63.7	66.6	57.9	10.1	37.9	65.8	66.6
gene-AP4S1	intact gene	3.3	2.4	2.4	3.4	4.1	2.8	0.4	2.4	3.9	3.5
gene-AP5M1	intact gene	8.3	7.2	25	12.5	23.3	7.1	0.9	11.9	18.2	16.5
gene-AP5S1	intact gene	31.1	27	37	29.9	124	29.9	5.8	19.1	39.1	57.1
gene-AP5Z1	intact gene	8.6	14.7	21.9	18.8	16.8	11.3	1.6	8.5	13.3	11.6
gene-APAF1	intact gene	5.3	3.8	20.3	14.2	4.9	4.6	0.8	6.7	13.6	12.2
gene-APBA1	intact gene	2.5	0.4	3	4.7	1.6	1.7	0.3	1	2.8	2
gene-APBA2	intact gene	19.9	0.1	0.7	0.9	0.2	0.7	0	0.8	1.6	0.7
gene-APBA3	intact gene	10.2	5.6	34.4	20.7	9.6	8.5	1.4	7.1	15.5	16.3
gene-APBB1	partial	43.8	7.3	88.5	59.8	56.5	60.9	8.7	29.8	49.7	51.7
gene-APBB1IP	intact gene	6.4	7.7	73.5	25.5	4.5	5.3	0.4	9.5	18.5	19.1
gene-APBB2	intact gene	18.9	2.3	9.3	56.5	11.4	27.5	1.3	5.6	14.2	8.6
gene-APBB3	intact gene	0.1	0	0.5	0.1	0.1	0.1	0.3	0.6	1.2	0.7
gene-APC	intact gene	5.4	2.6	7.1	7.3	4.6	7	0.9	3.8	7.6	7.3
gene-APC2	intact gene	0.1	0	0.3	0.2	0	0.1	0	0.2	0.6	0.3
gene-APCDD1	intact gene	3.1	0.8	2	43	2.2	0.9	0.2	20.1	31.7	8.2
gene-APCDD1L	intact gene	4	0.2	1.4	22.2	28.3	45.1	0.2	1	9.1	4.2
gene-APEH	intact gene	27.1	43.6	45.4	33.4	100.9	27	6.1	28.3	34.7	42.5
gene-APELA	intact gene	0.1	25.5	6.7	8.8	7	0	2.4	3.7	1.8	4.1
gene-APH1A	intact gene	16.8	20.1	35	36.9	27.6	19.1	5.5	17.5	26.8	28.6
gene-APH1AL	intact gene	11.8	13.8	24.7	33.2	28.3	11.6	2	16.6	28.6	45.8
gene-API5	intact gene	44.6	31	104.8	103	61.6	64.5	9.4	40.7	80.7	70.5
gene-APIP	intact gene	14.4	23.5	22.6	17.8	27.8	14.9	4.8	18.9	26.3	22.3
gene-APLF	intact gene	4.4	4.6	15.1	10.5	8.9	4.4	1.2	5.9	11.2	12.2
gene-APLN	intact gene	19.4	1.5	7.5	1.9	4.1	4.9	0.2	4.6	5.7	5.8
gene-APLNR	intact gene	12.1	23.9	0.8	26.9	6.8	8.2	0.6	6.9	12.2	7
gene-APLP2	intact gene	131.7	82.5	179.2	607.2	676.2	254.4	9.7	89.7	238.2	258.4
gene-APMAP	intact gene	25.8	81.7	57.9	59.4	49.2	43.4	4.5	31.1	76.5	72.6
gene-APOA1	intact gene	3277.7	25494.1	1866.4	1704.2	7695.1	2569.1	440.5	1527.5	6301.1	3315
gene-APOA1BP	intact gene	171.1	111.3	102	123.2	219.2	169.4	22.6	91.6	135.6	154.5
gene-APOA2	intact gene	2.9	11783.2	4.3	7.9	3	3.3	0.7	2.2	0.8	2.4
gene-APOA4	intact gene	1.1	3222.3	1.3	2.1	425.7	1.1	26.9	462.6	2.6	1.6
gene-APOA5	intact gene	7.7	353.9	6.9	7.3	21.2	3.1	1	7.1	5.8	6
gene-APOB	intact gene	0.3	713.1	0.3	0.2	160.1	0.1	0.2	24.5	0.6	0.2
gene-APOBEC2	intact gene	200.2	1	3	5.8	3.5	22.3	0.2	1.2	4.3	3
gene-APOBEC4	intact gene	0	0	0	0.1	0	0	0	0	0	0
gene-APOC3	intact gene	3.4	11721.4	4.5	9.8	280.1	3	0.9	4.2	2.2	5.7
gene-APOD	intact gene	3	0.1	2.2	3.2	5.5	1	0.4	1.2	1.4	0.9
gene-APOF	partial	7.5	1166.7	4.8	26.9	4.4	2.4	0.9	2.7	5.7	5.4
gene-APOH	intact gene	0.8	3063	1	5.8	45.5	1.2	2.4	1.6	2.8	2.1
gene-APOLD1	intact gene	41.9	3.6	33.9	515.9	12.9	16.2	3.4	5.1	22.2	11.9
gene-APOO	intact gene	44	25.4	27.7	20.9	45.1	29.5	3.8	30.2	35.6	35.2
gene-APOOL	intact gene	24.3	9.5	22.3	15.7	25.3	20.4	2.7	13.5	26.2	20.5
gene-APOPT1	intact gene	49.8	26	45.7	72.1	38.3	48.4	4.7	24.6	39.8	40.7
gene-APOV1	intact gene	17.5	47688.4	15.9	9.2	5.1	9.2	1.4	10	1.4	11.6
gene-APP	intact gene	208.8	110.6	182.4	295.2	489	179.1	21.2	96.4	263.2	211.2
gene-APPBP2	intact gene	12.8	14.2	22.7	19.7	19.9	12	2	11	18.2	17.9
gene-APPL1	intact gene	7.5	3.1	18.8	11.7	8	12	1.8	4.4	12.7	8.8
gene-APPL2	intact gene	7.6	8.5	22	26.5	13.3	8	2.9	10	23.4	28.5
gene-APRT	intact gene	10.5	5.2	48.3	25.1	13.3	17.4	2.3	23.1	26	31
gene-APTX	intact gene	10.2	5	12.1	12.5	13.2	10.5	1.2	8.1	11	14.1
gene-AQP1	intact gene	81.6	34.9	110	537.9	5.7	103.6	12.6	42.2	211.7	153
gene-AQP10	intact gene	1.8	0.1	0.7	1.5	0.4	0.1	4.7	9.9	0.3	0.1
gene-AQP11	intact gene	0.9	8.5	0.1	3.2	48.6	3.1	0.8	15.8	17.1	35
gene-AQP12A	intact gene	0.1	0.1	1.7	1.7	0.4	0.4	112.7	116.2	0.4	0.5
gene-AQP2	intact gene	0.1	0	0	0	148.2	0.2	0.1	0.1	0.1	0
gene-AQP3	intact gene	47.4	12.6	29.8	59.4	24.6	143.8	0.7	1.8	18.1	10.3
gene-AQP4	intact gene	0.5	0	0.2	0.2	2.4	0.4	0.2	0.7	3.2	0.7
gene-AQP5	intact gene	0.2	0.1	0	1.8	0.1	0	35	59.5	13.9	4
gene-AQP7	intact gene	0	0.1	0.1	0	31.2	0.2	0	1	0.1	0
gene-AQP8	intact gene	0	0	0.1	0.1	0.2	0.1	0	0.3	0.3	1069.8
gene-AQP9	intact gene	16.6	75.6	0	0.3	1.8	0.4	0	0	0.3	0.1
gene-AQR	intact gene	4.9	4.3	13.8	9.5	6.6	7.5	1.2	6.1	11.3	9.6
gene-AR	intact gene	41.1	30.1	3.5	81	32.8	18	0.6	1.6	18.4	4.5
gene-ARAP2	intact gene	1.4	1.2	22.4	5.3	1.2	1.2	0.2	6.8	14.5	10.6
gene-ARAP3	intact gene	42.6	6.9	20.3	134.7	10.4	16.6	1.4	7	19.1	14.1
gene-ARC	intact gene	0.3	0.1	0	0.1	0.6	0.1	0	0	0.4	0.1
gene-ARCN1	intact gene	56.7	49.5	104.3	130	82.5	64.1	19.1	61.3	104.4	91.2
gene-AREG	intact gene	0	10.3	0.1	4.2	5.5	0	0	0.9	4.3	0.7
gene-AREL1	intact gene	7.8	4.8	17.5	13.3	10.8	4.7	1.5	6.7	11.5	9.1
gene-ARF1	intact gene	148.1	112.9	261.1	309.8	192.4	162.4	35.2	175.1	305.3	315.8
gene-ARF3	intact gene	45.8	46.6	152.2	90.9	101	41.2	8.2	52.1	108.3	121.8
gene-ARF4	intact gene	68.2	111.3	94	122.1	100.6	79	24.6	88.4	130.5	111.1
gene-ARF6	intact gene	58.3	85.3	207.2	150.3	125.4	50.1	11.3	97.2	158.4	201.2
gene-ARFGAP1	intact gene	20.3	18.6	31.4	30.9	29.9	16	5.6	15.6	25.6	20.5
gene-ARFGAP2	intact gene	29.4	20.5	53.4	47.3	36	38.4	5.3	20.5	40.1	32.2
gene-ARFGAP3	intact gene	15.4	32	46.9	33.1	47.4	17.5	50.9	45.6	39.2	35.1
gene-ARFGEF1	intact gene	10	6.6	23.6	20.6	15.1	12.9	2.5	10.3	22.9	21.6
gene-ARFGEF2	intact gene	6.3	15.2	14.9	14	11.1	8.1	2	6.5	13.3	10.9
gene-ARFGEF3	intact gene	7.8	0.1	1.9	2.3	3.4	0.2	1.6	2.7	5	2.2
gene-ARFIP1	intact gene	20.5	16.9	47.9	49.1	37.3	36.7	8.7	35.4	51.1	51.7
gene-ARFIP2	intact gene	20.6	15.5	33.3	50.1	62.9	20.6	12.1	30.7	41	40.2
gene-ARFRP1	intact gene	9.4	10.6	19.5	18.8	15.2	9.9	3.3	13	18.7	20.6
gene-ARG2	intact gene	0.4	0.3	0.8	1.1	298	0.3	0.2	0.4	1	0.8
gene-ARGLU1	intact gene	130.1	74.3	385.1	251.2	155	143.2	26.9	118.1	224.2	226.3
gene-ARHGAP1	intact gene	23.8	7.7	34.8	38.8	54.3	15.8	2.4	13	44.1	31.3
gene-ARHGAP10	intact gene	9.5	3.4	18	45.1	19	39	0.9	8.4	20	12.2
gene-ARHGAP11A	intact gene	1.2	9.9	9.1	4.7	3.5	1.7	0.9	6.4	8.6	7.8
gene-ARHGAP12	intact gene	8.2	4.2	14	11.7	10.3	3.3	1.2	5.2	12.7	9.3
gene-ARHGAP15	intact gene	5.9	6.6	105	24.5	7.9	6	0.7	12.6	29.7	34.2
gene-ARHGAP17	intact gene	34.1	13.3	78.7	63.1	29.2	23.3	3.9	22	65.1	60.7
gene-ARHGAP18	intact gene	9.4	2.5	29.9	25.1	24.3	3.8	0.7	23.8	41.8	30.6
gene-ARHGAP19	intact gene	0.7	0.6	6.9	2.3	0.8	0.5	0	2.2	5.3	4.5
gene-ARHGAP20	intact gene	1.1	0.7	9.1	5.6	2	1.8	0.2	3.2	7.6	3.9
gene-ARHGAP20B	intact gene	5.9	0.6	13.4	16.4	1.3	11.6	0.5	6.1	28.6	39.1
gene-ARHGAP21	intact gene	15.1	8.7	16.9	38.7	18.6	12.3	3	8.8	20	16.2
gene-ARHGAP22	intact gene	1.3	0.3	8.3	3.6	3.7	0.4	0	0.7	1.3	0.8
gene-ARHGAP23	intact gene	14.6	2.6	14.8	16.7	6.1	5.5	0.5	2.4	9.3	7.9
gene-ARHGAP24	intact gene	34.2	5.6	69.6	54.9	100.4	6.8	2	5.4	11.4	14.5
gene-ARHGAP25	intact gene	6.9	4.6	53.9	16.1	3.7	3.7	0.4	6	13.1	13.4
gene-ARHGAP26	intact gene	19.3	6.8	56.9	82.4	13.4	14.4	1.7	22.8	40.2	33.2
gene-ARHGAP27	intact gene	8.5	6.5	78	62.8	6.4	5.8	0.7	27.7	46.1	57.3
gene-ARHGAP28	intact gene	2.6	1.6	4.9	12.5	4.5	0.6	0.4	2.9	8	4.3
gene-ARHGAP29	intact gene	13.5	7.1	22.7	34	9.5	11.4	2.8	6.5	12.9	9.9
gene-ARHGAP31	intact gene	32.4	4.4	26.7	80.7	5	26.5	1.1	3.4	16.5	10.2
gene-ARHGAP32	pseudogene	0.8	1.5	2.4	3.6	7	0.4	0.4	3.5	8.3	5
gene-ARHGAP33L4	pseudogene	23.4	26.1	90.3	104.7	66.6	28.6	21.7	27.2	44.4	40.5
gene-ARHGAP33L6	intact gene	22.2	23.3	84.3	97.8	62.3	26.9	23.9	27.1	42.3	37.7
gene-ARHGAP35	intact gene	22.7	22.2	24	40	51.1	40.7	4.2	15.3	35.9	30.9
gene-ARHGAP36	intact gene	5.3	0.6	11.2	14.8	5.3	1.3	0.4	4.5	8.7	2.9
gene-ARHGAP39	intact gene	1	0	1.3	3.6	1.1	0.6	0	0.3	1.9	0.7
gene-ARHGAP39L	intact gene	19.2	3.4	14.4	38.5	17.3	17.8	2.7	10.1	24.6	23.8
gene-ARHGAP40	intact gene	5.2	1.6	2.9	1.5	4.3	1.5	0.1	1	3.4	1.7
gene-ARHGAP42	intact gene	6.9	2.9	9.7	21.8	15.3	6.7	0.6	3.4	7.9	9.1
gene-ARHGAP44	intact gene	1.3	1.6	4.3	5	31.3	3.1	0.3	3	5.1	5.9
gene-ARHGAP45	intact gene	16.2	13	283	78.9	15.6	11.8	1.3	26.4	60.6	72.4
gene-ARHGAP5	intact gene	12.4	3.5	18.2	14.6	12	10.3	1.6	8.1	17.6	14.3
gene-ARHGAP6	intact gene	8.6	1.4	13.5	17.6	15.4	15.4	0.5	4.3	18.9	13.2
gene-ARHGAP8	intact gene	7.9	2	3.4	9.6	5.5	1.4	0.6	6.1	8.8	10.3
gene-ARHGDIA	intact gene	135.5	136.1	418.6	418.1	260.3	146.7	16.3	146.7	331.4	328.3
gene-ARHGDIB	intact gene	69.6	39.8	484.5	167.1	54.9	41.8	4.2	73.6	159.7	178.7
gene-ARHGDIG	intact gene	20.6	1.9	23.8	41.4	22.1	31.7	5	9.8	28.9	27.9
gene-ARHGEF1	intact gene	1.1	1.8	0.8	1.5	0.3	0.9	0.1	0.5	1.4	0.7
gene-ARHGEF10	intact gene	6.5	0.5	5.3	11	2.5	4.7	0.7	1.6	6.9	3.7
gene-ARHGEF10L	intact gene	11.6	13.1	12.4	16.3	26.1	11.3	2.4	5.6	15.6	28.1
gene-ARHGEF11	intact gene	34.6	20.1	38.8	95.3	28.8	46.8	2.6	19	42.4	40.7
gene-ARHGEF12	intact gene	37.7	15.2	74.3	122.8	44.6	34.3	2.4	26.9	68.5	56.6
gene-ARHGEF16	intact gene	6.4	18.6	10.5	13.2	10.9	3.9	6	29.2	47	46.2
gene-ARHGEF17	intact gene	15.1	1.9	15.5	40.1	9.3	19	0.8	6.3	26.7	18.4
gene-ARHGEF18	intact gene	11.3	11.5	43.1	20.4	13.2	43.9	1.1	8.7	21.3	19
gene-ARHGEF26	intact gene	16.7	14	11.4	22	9.5	33.4	1.7	10	23.7	21.3
gene-ARHGEF28	intact gene	3.6	0.7	10	7.8	14.6	3.3	0.4	1.1	3.9	2.9
gene-ARHGEF3	intact gene	10.1	6.5	67.6	47.3	15.9	18	2.3	12.6	26	21.2
gene-ARHGEF33	intact gene	0	0	0.1	0	0	0	0	0	0	0
gene-ARHGEF37	intact gene	15.9	3	1.1	13.1	14.4	5.2	1.5	8.3	11.9	21.1
gene-ARHGEF38	intact gene	0.1	0.1	0.1	1.2	1	0	0.1	8.4	13	5.1
gene-ARHGEF39	intact gene	0.2	0.5	2.4	2.4	1.1	0.2	0.1	1.8	3.8	2.1
gene-ARHGEF4	intact gene	17.8	0.2	0.7	7.2	3.6	2.3	0.1	0.7	5.2	1.9
gene-ARHGEF5	intact gene	0	0.1	0	1.7	5.1	0	0.7	3.7	5.1	6.7
gene-ARHGEF6	intact gene	39.3	10.2	112.2	60.1	17.6	46.5	1.8	18.4	47.4	42.9
gene-ARHGEF7	intact gene	17.8	3.9	8.3	13.2	4.9	5	2	3.8	10.4	6.8
gene-ARHGEF7L	intact gene	1.2	3.3	102.1	9.6	2.6	1.3	0.1	5.6	9	14.1
gene-ARHGEF9	intact gene	21.3	1.6	6	68.4	5.6	10.7	1.1	3.7	9.4	7.8
gene-ARID1A	intact gene	14.5	7.8	50.3	41.5	19.4	14.7	2.2	11.3	25	20.9
gene-ARID1B	intact gene	12.7	5.7	29.2	21.3	13.9	14.8	1.8	7.7	18	15.4
gene-ARID2	intact gene	4.4	2.2	11.5	10	4	4.1	0.7	3.7	8	5.6
gene-ARID3B	intact gene	8	7.6	22.5	23.8	15	6.1	1.8	5.4	11.3	10.1
gene-ARID3C	intact gene	0.1	6.9	1.3	0.4	11.6	0.1	3.7	2.3	0.4	0.2
gene-ARID4A	pseudogene	9.9	5.6	48.9	25.2	10.8	13.3	1.9	7.9	19.3	18.7
gene-ARID4B	intact gene	10.4	5.4	30	23.2	11.9	11.6	1.4	7.7	15.3	14.1
gene-ARID5A	pseudogene	28.4	16.7	45.6	51.1	19.7	33.3	4.7	17	32.7	26.9
gene-ARID5B	intact gene	3.8	6.4	16.7	19.1	17.6	4.6	0.8	6.1	11.3	7.3
gene-ARIH1	intact gene	48.4	23.7	50.6	74	49.3	81.6	5.5	24.8	45.6	55.5
gene-ARIH2	intact gene	15.9	14.1	21.4	26.2	18.5	16.9	2.2	11.7	18.7	18.8
gene-ARL1	intact gene	65.1	76.3	63.2	85.8	94.2	59.4	18.7	53	98	83.8
gene-ARL10	intact gene	0.9	9.6	7.1	5.6	24.6	1.3	3.1	3.2	4.1	4.5
gene-ARL11	intact gene	0.7	1.4	1.1	3.5	0.7	0.3	0.1	1.1	2.1	3.7
gene-ARL13A	partial	0	0.1	0.3	0.1	0.1	0	0	0	0.7	0.8
gene-ARL13B	intact gene	5.8	3.2	8.8	10.6	7	10.3	1.1	4.1	9.1	5.4
gene-ARL14	intact gene	0.7	0.5	2.7	1.3	1.2	0.5	0.1	1.6	8.5	25
gene-ARL14EP	intact gene	13.6	5.3	20.1	19.5	12	14.2	1.1	7.6	13.8	10.2
gene-ARL14EPL	intact gene	0	0	0	0	0	0	0	0	0	0
gene-ARL15	intact gene	7.3	2.1	9.3	22.6	22.7	7.8	1.4	7.2	13.4	10
gene-ARL16	intact gene	1.4	1.7	6.5	4.4	4.8	3.7	1.1	2.5	5.3	3.5
gene-ARL2	intact gene	0.1	2.4	0.2	0	57.9	0	0	0	0.1	0.1
gene-ARL2BP	intact gene	7.4	1.8	8.3	8.6	14.1	17.1	1.1	5.3	8.9	9
gene-ARL3	intact gene	8.7	3.9	10.9	12.4	12.8	7.6	0.5	4.3	10.6	9
gene-ARL4A	intact gene	82.5	30.9	79.2	217.2	9.6	50.8	8.1	34.7	81.5	65.4
gene-ARL4C	intact gene	28.5	5.5	58.2	48.1	32.2	9.3	2.5	11.1	27.4	26.2
gene-ARL5A	intact gene	27.4	13.8	55.7	41.3	24.1	35.3	13	24.5	35.6	45.3
gene-ARL5B	intact gene	25.1	18.7	16.4	58.1	18.6	13.2	1.7	9	18.3	13.8
gene-ARL6	intact gene	2.2	3.8	5.9	4.4	20	2.2	1.2	3.7	7.8	7.6
gene-ARL6IP1	intact gene	75.2	68.5	175.1	168.9	96.2	74.7	10.7	49	119	102.6
gene-ARL6IP4	intact gene	28.8	19.1	64.5	55.8	32.9	44.3	4.2	25.8	50.7	47.9
gene-ARL6IP5	intact gene	100.8	33.1	113.8	135.2	84.2	87	16.6	55.4	112.4	97.4
gene-ARL8A	intact gene	50.3	25.9	85.1	95.1	40.8	39.1	3.9	23.4	61.1	52
gene-ARL8B	intact gene	62	21.6	51.9	60.9	56	45.8	5.6	19.3	55.2	47.7
gene-ARL8BL	intact gene	41.6	1.2	19.7	29.7	22.9	68.5	7.6	10.9	36.6	27.7
gene-ARL9	intact gene	5.9	6.6	28.6	10.5	8.4	4.5	1.6	8.7	14.8	15.5
gene-ARMC1	intact gene	16	10.3	16	18	11.4	23.8	3.2	8.5	15	13.3
gene-ARMC10	intact gene	2.4	1.2	3.3	3.5	2.4	2	0.2	1.3	3.6	3
gene-ARMC2	intact gene	0.4	0.2	1.6	0.8	1.5	0.3	0.1	0.3	0.8	0.6
gene-ARMC3	intact gene	0	0.1	0.1	0.7	0.4	0	0	0	0.3	0.2
gene-ARMC4	intact gene	0	0	0	1.6	0	0	0	0	0.1	0.1
gene-ARMC6	intact gene	15.6	12.5	34.2	44.5	21.3	18.6	3.5	13.9	27.3	25.3
gene-ARMC7	intact gene	9.4	12.7	17.3	20.9	33	9.6	2.2	9.1	16.4	14.5
gene-ARMC8	intact gene	16.4	6.4	21.8	22.4	12.1	24	2.4	8.7	17.7	14.8
gene-ARMC9	intact gene	1.9	0.6	4.3	9.6	18.8	4.3	0.6	2.4	4	2.7
gene-ARMH3	intact gene	12.4	7	23.8	28.6	23.3	14.1	2.5	9.9	16.5	15.7
gene-ARMT1	intact gene	4.9	4.6	10.7	5.8	6.2	3.2	0.5	5.5	8.3	8.7
gene-ARNT	intact gene	69.4	36	133.7	163.8	62.6	76	8.4	49.9	95.6	94.2
gene-ARNT2	intact gene	1.7	1.1	5.6	3.9	22.2	1.9	0.2	0.8	5.7	2.4
gene-ARNTL	intact gene	7.8	4.8	20.3	14.1	9.2	15.1	1.6	10.6	15.9	13.1
gene-ARNTL2	intact gene	8.1	3.5	6.8	9.2	6.1	8.5	0.9	6.5	13.2	10.9
gene-ARPC1A	intact gene	67.6	62.7	92.4	185.9	113.4	127.2	16.4	85.9	159.9	171.5
gene-ARPC1B	intact gene	108.9	76.7	872.7	391.1	81.5	79.9	7.1	120.2	232.5	247
gene-ARPC2	intact gene	112.6	139.2	541.9	356.6	187.4	157.8	24.9	180.9	320.1	345
gene-ARPC3	intact gene	54	88.5	292.4	179.8	84	93.6	12.3	141.6	214.5	236.5
gene-ARPC4	intact gene	106.2	103.2	474.9	296.2	149.4	135.4	12.2	174.4	331.3	352.9
gene-ARPC5	intact gene	107.5	136.2	578.3	370.7	233.5	144	18	205.8	395.6	440.5
gene-ARPC5L	intact gene	19.5	17.1	33.7	18	20.7	25.2	3.9	17.3	31.3	28.5
gene-ARPP19	intact gene	66.1	33.2	77.1	88.5	96.2	104.2	4	52.3	95.6	98.1
gene-ARPP21	intact gene	1.8	0.3	0.6	3.8	0.3	1.3	0.1	2.1	2.7	2.2
gene-ARR3	intact gene	0	0.1	0.7	0.1	0.1	0	0	0	0	0.1
gene-ARRDC1	intact gene	8.7	3.9	17.5	21.8	18.6	10	3.9	10.5	22.5	24.7
gene-ARRDC2	intact gene	41.8	47.4	67.7	211.5	37.8	9	1.4	11.7	42.8	33.7
gene-ARRDC3	intact gene	17.2	12.2	46.3	97.6	23.5	24.2	2.6	8.6	37.4	21.1
gene-ARRDC4	intact gene	14.4	6	14.3	16	9.7	20.9	4.6	8	16.1	18.1
gene-ARRDC5	pseudogene	0.1	0	0	0	0	0.1	0	0	0	0
gene-ARSA	intact gene	6.2	4.7	18.8	23.6	14.1	6.4	0.8	5.2	12.4	11.6
gene-ARSB	intact gene	9.7	16	24.4	28.2	25.1	8.9	2.1	14.1	28.2	33.4
gene-ARSD	pseudogene	5.5	19.5	3.4	5	16	0.9	0.9	1.8	5	4.6
gene-ARSG	intact gene	4.1	3.3	18.8	7.8	7.1	3.3	0.6	3.7	5.9	7.5
gene-ARSH	intact gene	10.6	4.4	16.1	20.2	5.3	4.6	1.1	5.1	9.1	9.8
gene-ARSI	intact gene	1.2	0.3	0.3	0.4	0.1	2.2	0.5	2.1	6.2	3
gene-ARSJ	intact gene	14.4	0.5	2.1	9.5	1.5	7.3	0.4	2.7	6.9	5.3
gene-ARSK	intact gene	2.7	4.1	8.7	9.2	7	3	0.7	3.1	6.6	4.5
gene-ART1L1	intact gene	5.6	1.3	5.3	90.6	1.5	1.6	0.1	1.9	4.4	2.2
gene-ART1L2	intact gene	1.9	7.1	31.8	22.3	1.6	1.1	0.1	2.2	9.9	5.4
gene-ART1L3	intact gene	0	0.2	0.2	0.7	0	0	0	0	0.1	0
gene-ART4	intact gene	0.2	0	0	1.3	0	0.1	0	0.1	0.7	0.2
gene-ART7B	intact gene	30.5	4.1	6.5	1.7	0.2	0.1	0	0.6	1.1	0.5
gene-ART7C	intact gene	0.3	84.4	63.5	7.4	0.4	0.2	0.1	1	2.2	1.7
gene-ARTN	intact gene	3.1	1.3	12.3	1.3	0.1	0.5	0.1	1.5	2.5	2.1
gene-ARV1	intact gene	1.8	2.3	4.5	3.7	2.8	1.6	0.7	2.3	5.8	5.5
gene-ARVCF	intact gene	14.4	7.9	12.1	22.8	17.8	9.5	0.6	3.1	8.6	6.8
gene-ARX	intact gene	0.1	0	0.4	0.2	0	0.1	0.1	1.5	0.7	0.4
gene-AS3MT	intact gene	31.5	81.4	48.5	41.7	108.5	68.6	12.6	29.2	42.1	46.5
gene-ASAH1	intact gene	53.3	47.3	126.9	253	104.5	64.8	12.8	64.6	138	118.9
gene-ASAH2	intact gene	0.4	0.2	0.1	0.8	0.3	0.1	0.1	11.4	0	0.1
gene-ASAP1	intact gene	4.9	2.2	22.9	14.9	4.2	5.1	0.8	3.4	11.5	11.2
gene-ASAP2	pseudogene	4.1	1.7	10	14.3	14.2	2.3	1	6.1	9.4	6.4
gene-ASAP3	intact gene	18.7	15.3	18.7	28.8	34.7	14.6	2.7	14	45.3	48
gene-ASB1	intact gene	28.6	7.8	20.9	21.6	33.9	25.2	2.3	8.3	29.1	23.1
gene-ASB10	intact gene	19.2	0	0	0.1	0	0	0	0	0	0
gene-ASB11	intact gene	0	0	0.2	0.2	0	0	0	0	0.1	0
gene-ASB12	intact gene	26.3	0.9	4.2	2.8	4.1	0.6	0.2	1.3	2.4	1.5
gene-ASB13	intact gene	3.7	12.4	6	3.9	31.3	5.1	0.3	4.2	6	6.8
gene-ASB14	intact gene	0.6	0	1	1	0.4	0	0	0.6	0.9	1
gene-ASB15	intact gene	11.5	0	0	0.1	0	0	0	0	0.1	0
gene-ASB16	partial	28.2	0.3	3	1.7	4.7	1.3	0.3	1.7	2.5	3.1
gene-ASB18	intact gene	133.1	0	0	0.1	0	0	0	0	0	0
gene-ASB2	intact gene	48.8	1.6	12.7	3.8	2.8	21.4	0.2	5.3	12.8	11.7
gene-ASB3	intact gene	3.5	2.2	5.9	6.8	3.5	4.8	0.3	3.3	6.8	6.7
gene-ASB4	intact gene	0.1	0	0	0	0	0.3	0	0	0	0
gene-ASB5	intact gene	46.7	10.7	3.9	5.1	2.6	2.3	1.2	2.6	4.3	2.9
gene-ASB6	intact gene	11.6	7.4	27.4	31.5	13	10.6	1.7	9.3	16.4	14.7
gene-ASB7	intact gene	2.4	2.3	5.5	5.7	5.5	4.5	0.5	2.7	5.5	4
gene-ASB8	intact gene	35.5	20.3	46.1	61.2	32.2	41.2	3.2	18.6	31.6	33.7
gene-ASB9	intact gene	1.3	23.4	6.5	3.5	29.9	1	0.1	0.8	4	2.6
gene-ASCC1	intact gene	16.5	9.6	51.1	45.7	21.4	24.1	3.9	14.1	27.4	27
gene-ASCC2	intact gene	6.7	7.1	19.3	16	11	6.1	2.1	8.1	12.8	12.1
gene-ASCC3	intact gene	3.8	3.8	8.7	7.2	8.3	4.9	1.2	4.3	8.2	6.6
gene-ASCL1	partial	0	3.1	0	0.5	3.4	0.1	0	2.4	6.3	1.1
gene-ASCL2	intact gene	1.3	0.3	5	4.7	3	0.1	0	5.2	24.7	9.3
gene-ASCL3	intact gene	0.9	0.4	4.6	3.5	1	1.5	0.3	0.8	2.8	1.9
gene-ASCL4	intact gene	0	0	1.1	0.6	0	0	0	0.1	0.5	0.7
gene-ASF1A	intact gene	11	8.7	26.2	19.4	11.6	18.1	2.8	13.2	21.2	19
gene-ASH1L	intact gene	23.2	7.8	36.5	47.4	21.7	30.7	2.7	10.9	28.5	20.8
gene-ASH2L	intact gene	20.8	13.2	48.3	48.4	22.9	27.7	3.4	16.8	35.3	31.8
gene-ASIC1	intact gene	2.4	0	2.8	1.8	0.2	2.1	0	1.4	6.2	3.6
gene-ASIC2	intact gene	0.1	0.1	0.5	0.3	0.4	0.1	0	0.4	0.9	0.4
gene-ASIC4	intact gene	0.2	0.1	1.3	0.4	26.1	0.2	1.6	1.2	1	0.9
gene-ASIC5	intact gene	0.1	0	0.1	0.1	0	0.1	0	0.1	0.5	0.1
gene-ASIP	intact gene	0	0	0	0.1	0	2.1	0	0	1.2	0.9
gene-ASL	intact gene	17.3	4.7	23.8	71.2	89.5	15.3	1.4	9.2	48.2	40.5
gene-ASL1	intact gene	0.5	0.1	0.8	1.8	6.5	0.3	0.1	0.4	2	2
gene-ASMT	intact gene	0.1	0	0.1	0.1	0.1	0	0	0	0	0
gene-ASMTL	intact gene	8.2	40	11.9	10.2	12.5	9.4	3.7	7.7	12	10.1
gene-ASNS	intact gene	5.5	20.9	44.2	24	12	6.5	75.8	56.7	39.9	34.1
gene-ASNSD1	intact gene	12.3	9.7	25.9	17.3	9.8	13.1	2.1	12.8	16.2	18.7
gene-ASPA	intact gene	0.7	6.7	1.8	3	79.1	1.7	0	3.9	2.8	3.2
gene-ASPG	pseudogene	3.2	20.2	18.4	8.8	43.1	3.5	1.2	10.4	16.2	14.9
gene-ASPH	intact gene	29.2	7.7	15.5	14.5	24	18.6	2.9	8.9	18.8	12.5
gene-ASPHD1	intact gene	0.5	0.2	2.6	1.9	0	62.5	0	2.2	3.5	2.8
gene-ASPM	intact gene	0.7	0.8	7.7	3	0.7	0.6	0.1	3.7	7.1	5.5
gene-ASPN	intact gene	18	0.8	2.1	7	0.6	182.1	0.5	19.3	39.8	29.9
gene-ASPSCR1	intact gene	16.4	15.6	27.3	32.3	21.1	19.1	4.2	15.5	24.2	23.2
gene-ASRGL1	intact gene	4	7.1	9.1	7	61.8	6.3	1.9	7.5	11	9.6
gene-ASS1	intact gene	41.4	89.5	383.2	203.5	694.3	38.7	3.3	110.5	281.7	353.8
gene-ASTE1	intact gene	2.6	1.9	15.9	5.7	4.3	4.2	0.5	4.4	8.9	7.4
gene-ASTL	intact gene	0	0	0	0	0.8	0.1	0	0	0	0.1
gene-ASTN1	intact gene	0.1	0.3	4.3	0.3	0.9	0.1	0	0.3	0.9	0.5
gene-ASTN2	intact gene	2	0.1	7	0.6	0.2	0.4	0.2	0.3	1.1	4
gene-ASXL1	intact gene	5	2.4	13.4	16.7	5.9	6.9	0.7	4.9	9.6	8.8
gene-ASXL2	intact gene	13.7	9.2	62.3	45.9	21.1	15.6	1.5	10.1	32.1	25.7
gene-ASXL3	intact gene	2.6	0	1.1	4.9	0.3	0.5	0.1	0.4	1.2	0.7
gene-ASZ1	intact gene	0	0	0	0	5.9	0	0	0	0	0
gene-ATAD1	intact gene	41.1	20.6	52	62.4	38.6	23.6	3.4	30.6	45	45.5
gene-ATAD2	intact gene	4.5	7.4	16.6	14.3	7	7.1	0.6	5	11.9	10.4
gene-ATAD2B	intact gene	5.8	4	23.8	16.9	12	7.2	1	4.1	10.9	8.6
gene-ATAD3B	intact gene	15.1	18.3	20.3	15.5	29.3	15.2	2.1	18.9	19.8	24.4
gene-ATAD5	intact gene	0.8	0.6	5.3	2.1	1.3	1	0.3	2.1	3.4	2.8
gene-ATCAY	intact gene	0.7	0	0	0	0	0.3	0	0.2	0.8	0.3
gene-ATE1	intact gene	11.5	6.7	15.1	19.5	14.9	18	1.6	10.7	21.4	18.2
gene-ATF1	intact gene	24.7	16.7	59.5	55.8	34.8	22.7	4	20.4	40.3	40.1
gene-ATF2	intact gene	14.8	11.5	39.5	33.1	25.1	20.7	2.8	17.1	33.4	27.3
gene-ATF3	intact gene	140.3	11.5	15.8	91.1	37.3	40.9	14.1	9	19	13.7
gene-ATF4	intact gene	387.7	532.9	527.3	533.1	392.8	516.3	226	359.8	472.9	452.8
gene-ATF6	intact gene	15.6	7.5	27.1	27.4	14.9	13.5	2.7	8.8	19.9	15.2
gene-ATF7	intact gene	21.4	7.1	38.8	37.5	17.2	30.1	2.6	9.1	27	26.2
gene-ATF7IP	intact gene	7.8	4.3	22.2	28.2	8.8	9.3	0.9	4.6	13.3	9.2
gene-ATG10	intact gene	4.7	2.1	3.8	5.3	5.4	6.7	0.5	2.2	4.9	4.6
gene-ATG101	intact gene	48.7	40.8	61.3	88.7	62.2	59.1	7.4	39.9	59	70.4
gene-ATG13	intact gene	27.8	31.8	37.9	40	80.8	17.9	8.3	17.6	38.3	33.8
gene-ATG14	intact gene	5	6.5	9.9	11.8	14.3	5.6	1.2	3.9	9.2	6.4
gene-ATG16L2	intact gene	16.4	7.3	25	23.5	12.6	20	2	8.7	17.8	15.2
gene-ATG2A	intact gene	8.3	5.2	18.1	20.5	7.6	9.8	1.6	5.6	11.7	10.2
gene-ATG3	intact gene	26.5	24.8	40.1	41.1	32.9	41.2	9.6	24.4	37.1	31.3
gene-ATG4A	intact gene	16	8.1	25.9	24.6	12.8	20.2	2.3	8.8	18	17.4
gene-ATG4B	intact gene	21.8	12.2	23.7	32.7	22.1	14.7	2.7	11.9	24.5	25.4
gene-ATG4C	intact gene	7.8	2.8	9.1	9.8	11	8.8	2	7.9	13.5	10.5
gene-ATG5	intact gene	6.6	4.7	13.1	9.1	8.2	13.3	1.5	9.9	14.6	10.7
gene-ATG7	intact gene	3.6	4.4	7.1	7.2	6.6	4.4	1	4.1	8	5.9
gene-ATG9A	intact gene	19.8	25.6	26.7	51.3	28.2	25.3	2.9	15.6	29.1	35
gene-ATIC	intact gene	50	1469.2	154.9	71.7	90.5	59.2	5.6	58.9	105.8	107.7
gene-ATL1	intact gene	15.9	6.1	36.4	65.2	11.8	21.8	1.1	8.7	31.6	21.4
gene-ATL2	intact gene	24.3	31.6	47.2	56.3	32.7	44.6	8.5	30.7	48.7	53.7
gene-ATM	intact gene	1.5	0.9	6.5	2.6	2.2	1.7	0.3	1.6	3.4	2.4
gene-ATMIN	intact gene	5.9	2.7	11.1	10.6	5.5	6	0.9	2.8	7.9	6.8
gene-ATN1	intact gene	21.3	4	25.6	25.5	44.9	32.7	0.8	6.8	22.3	19.4
gene-ATOH1	intact gene	0	0	0	0	0.1	0.1	0.1	62.6	114.1	22
gene-ATOH7	intact gene	0	0.1	0	0	0.2	0	0	0.1	0	0
gene-ATOH8	partial	75.5	20.3	65.3	32	3.2	7.2	0.5	5.4	18.8	17.5
gene-ATOX1	intact gene	90.3	93.7	72.6	105	111	77.5	12.7	79	122.8	137.3
gene-ATP10A	intact gene	6	2.2	23.3	12.6	4.3	25.7	0.5	21.8	24.4	18.3
gene-ATP10B	intact gene	0	0.1	0	5.7	1.4	0	0	7.9	11.8	26.7
gene-ATP10D	intact gene	10.6	5.4	23.2	14.6	3.5	1.8	0.7	2.3	7.4	5.9
gene-ATP11A	intact gene	6	0.7	11.4	36.7	1.9	3	0.6	4	9.5	7.1
gene-ATP11B	intact gene	21	9.7	32	24.3	19.3	14.3	5.2	16.2	31.5	31.8
gene-ATP11C	intact gene	21.3	62.1	65.1	43.8	33.5	22	2.8	20.5	50.5	37.5
gene-ATP12A	intact gene	0	0	0	28.7	17	0	0	0.1	6.1	0
gene-ATP13A1	intact gene	19.1	14.2	43.8	42.6	32.2	20.5	3.7	18.9	32.3	32.5
gene-ATP13A2	intact gene	16.4	18.6	200.1	58.1	22.1	16.8	5.5	54.2	103.4	101.4
gene-ATP13A3	intact gene	8.4	10	17.1	21.8	16.7	11.2	3.6	13.1	27.2	22.1
gene-ATP13A4	intact gene	0	0	0	1.2	0	0	0	0	0.1	0
gene-ATP13A5	intact gene	0	0	0	0	0	0	0	0	0	0
gene-ATP1A1	intact gene	531.9	96.8	146.7	301.9	1293.8	290	11.3	217.1	439.5	540.5
gene-ATP1A2	partial	28.9	6.2	4.5	4.9	8.3	7.9	3.1	4	15.4	7.7
gene-ATP1B1	intact gene	197.9	57.8	203.7	177.9	1460.2	48.7	18.9	275.1	523.8	410.2
gene-ATP1B3	intact gene	74.8	9.7	74.3	266.8	21.3	68.8	2.5	27.4	70.6	55.4
gene-ATP1B4	intact gene	17.6	0.9	30.5	16.4	1.9	10.2	1.1	7.7	12.3	9.3
gene-ATP23	intact gene	26.6	34.5	29	21.7	41.3	20.8	5	30.6	33.2	36.5
gene-ATP2A2	intact gene	607.8	23.8	51	45.4	48.2	15.4	4.6	35	60.2	56
gene-ATP2A3	intact gene	26.6	8.9	225.4	169.4	8	26.8	2.3	28.1	96	173.9
gene-ATP2B1	intact gene	6.7	9	35.6	14.1	13.6	7.3	0.9	30.8	26.3	40.1
gene-ATP2B2	intact gene	4.9	0.3	0.3	1.2	0.3	1.7	0	1.2	4	2.4
gene-ATP2B4	intact gene	36.7	4.5	31.1	68.5	12.1	307	2.5	10.5	54.9	51.7
gene-ATP2C1	intact gene	19.7	12.9	36.7	43.5	35.6	23.3	3.4	22.7	41.6	34
gene-ATP2C2	intact gene	0.9	0	0.9	14.1	1.9	5.7	1.6	2.1	3	1.4
gene-ATP4B	intact gene	0	0	0.1	0.1	0	0	0	0	0	0
gene-ATP5A1Z	intact gene	674.3	232.4	138.3	119.6	412.6	312.9	22	202.7	221.6	258.1
gene-ATP5B	intact gene	3019.5	875.2	533.4	530.4	1407.7	1415.8	63.1	632.5	805.1	988.1
gene-ATP5C1	intact gene	493.8	193.1	133.1	115.3	255.1	314.2	20.1	163.1	204.6	211.1
gene-ATP5D	partial	680.8	303.5	245.8	200.7	477.6	348.3	40.4	261.3	334.2	415.6
gene-ATP5E	intact gene	1221.7	377	248	225	419.6	562	49.6	300.6	416.4	454.7
gene-ATP5F1AW	intact gene	274.1	118.9	52	58.5	214	141.4	13.4	78.5	92.6	92.1
gene-ATP5G1	intact gene	3159.1	682.8	233.5	233.3	943.6	1039.2	35	546.4	662.7	716.1
gene-ATP5G2	intact gene	363.5	250.5	191.2	155.1	295.6	295.2	23.1	220.3	246.4	323.4
gene-ATP5G3	intact gene	904.5	473.4	324.5	233.2	692.8	511.6	46.4	513.3	529.2	534.4
gene-ATP5H	intact gene	988.6	486	286.2	294.4	551.5	709.4	51.6	399.2	512.1	624.4
gene-ATP5I	intact gene	703.1	274.2	161.5	157.7	445	637.1	21.7	251.6	361.2	449.8
gene-ATP5J	intact gene	625.2	264.8	154.8	155.2	267.4	377.8	25.6	204.5	232.4	289
gene-ATP5J2	intact gene	804.5	289.3	172.8	204.6	363.9	427	30.2	264.5	346.9	401.7
gene-ATP5L	intact gene	1790.6	650.6	420	378.5	970.2	1169.4	81.5	514.5	694.4	817.3
gene-ATP5O	intact gene	956.9	328.4	217.9	223.6	502.9	586	33.8	263.7	383.3	422.7
gene-ATP5PB	intact gene	406.7	242.6	163.9	133.6	305.8	270.6	26.4	165.8	198.1	227.7
gene-ATP5S	intact gene	10.2	7.9	6.5	4.4	31.6	7.6	0.7	7.8	11.1	12.6
gene-ATP5SL	intact gene	67.4	35.4	59.4	58	58.9	77.1	5	38.4	56.8	63.3
gene-ATP6	intact gene	35604.8	12542.1	3931	4732	16977.3	9275.4	1363.5	8112.3	6870.7	6863.7
gene-ATP6AP1	intact gene	33.5	51.7	156.1	91.6	191.9	35.8	7.6	68.4	275.9	125.4
gene-ATP6AP1L	intact gene	0	0	0.2	0.2	0	0.1	0	0.1	0.1	0.1
gene-ATP6AP2	intact gene	48.2	41.4	108.8	113.9	194.4	46.3	9.9	39.4	130.1	85.2
gene-ATP6V0A1	intact gene	40.2	11.8	34.4	50.7	45	31	2.4	12.5	33.1	34.8
gene-ATP6V0A2	intact gene	27.7	15.9	38.3	35.5	26.2	38.1	6.9	33.6	50.3	43
gene-ATP6V0A4	intact gene	0.1	0	0	0.2	99.2	0	0	0.1	111.8	9.3
gene-ATP6V0B	intact gene	82.6	68.4	140.4	112.4	158.3	54.3	16.6	61.7	194.3	110.2
gene-ATP6V0C	intact gene	356.9	152.1	352.3	418.8	486.3	264.9	36.3	159	527.8	336.4
gene-ATP6V0D1	intact gene	47.4	30.6	97.5	103.3	83.5	37.7	4.8	32.5	62.1	59
gene-ATP6V0D2	intact gene	0.1	0.5	3.1	5.9	55.6	0.3	0.1	0.3	119.2	10.3
gene-ATP6V0E1	intact gene	144.3	54.1	163.7	238.5	232.5	116.9	9.1	70	309.9	167.5
gene-ATP6V0E2	intact gene	10.7	7.9	28	19.7	12.2	12.6	2.3	10.4	20.8	18.2
gene-ATP6V1A	intact gene	20.2	13.8	35.3	33.5	25.6	12.5	1.8	13.1	29.2	27
gene-ATP6V1AL	intact gene	4.3	2.2	13.2	6.1	173.4	4.4	0.6	2.4	169	19.4
gene-ATP6V1B2	intact gene	43.9	30.4	70.5	57.1	54.8	24.3	5.7	29.4	52.2	72.3
gene-ATP6V1C1	intact gene	53.2	22.1	56.4	118.6	37.6	30.5	4.8	22.7	36.8	34.2
gene-ATP6V1C2	intact gene	3.4	0.9	3.7	14.7	56.3	3.1	0.4	4.8	75.9	17.3
gene-ATP6V1D	intact gene	102.9	48.5	73.3	70.3	128	57	6.6	38.2	113.5	74.1
gene-ATP6V1E1	intact gene	58.1	45.7	45.7	65	94	45.2	3.6	29.1	138.4	57.6
gene-ATP6V1G1	intact gene	251.6	78.9	218.3	213.6	163.3	180.6	12.3	97.6	167.2	164.4
gene-ATP6V1G3	intact gene	0.5	0.7	2.1	0.9	232.6	0.2	0.1	0.2	336	27.2
gene-ATP6V1H	intact gene	13.1	12.9	22.2	20.3	48.2	14.5	2.4	11.7	47.4	25.2
gene-ATP7A	intact gene	9.2	3.4	20.5	28.2	9.2	4.8	0.9	3.8	10.5	8.3
gene-ATP7B	intact gene	0	12.6	0.3	0.1	0.4	0	0.2	3.7	2	2.9
gene-ATP8	intact gene	9044	2372.4	962.6	1024.6	3557.1	2082.5	238.6	1538.3	1552.8	1497.2
gene-ATP8A1	intact gene	6.7	5.7	15.8	24.9	5.2	4.4	0.9	4.1	10.3	8.4
gene-ATP8A2	intact gene	0	0.1	1.1	0.4	3.6	0.3	0.1	3.8	6.2	8.6
gene-ATP8B1	intact gene	0.4	0	0.3	2.8	3.6	0	1.1	11.1	11.8	12.6
gene-ATP8B2	intact gene	31.4	11.1	71	70.1	38.2	39.9	4.8	22.3	44.5	40
gene-ATP8B3	intact gene	1.2	0.8	2.9	2	0.7	0.6	0.1	1.7	2.4	3.7
gene-ATP8B4	intact gene	8.2	11.3	9	22.4	4.3	7.6	4.2	17.2	30.5	25.7
gene-ATP9A	intact gene	1.9	2.2	2.7	7	6.4	5.7	0.4	2.6	10.5	7.6
gene-ATP9B	intact gene	7	5.3	14	13.5	7.4	7.8	1.5	6.6	11.3	9.8
gene-ATPAF1	intact gene	17.2	6.4	13.5	16.5	16.7	16.6	1.7	9.5	17.1	16.1
gene-ATPAF2	intact gene	13.2	7.1	12.3	9.8	21.6	11.9	1.2	8.9	11.4	10.9
gene-ATPIF1	intact gene	1688.5	501.5	263.2	353.1	588.3	954.5	45.9	415.8	593.3	726.5
gene-ATR	intact gene	1.5	1	7.2	2.8	1.7	1.4	0.3	2.4	4.8	3.9
gene-ATRAID	intact gene	110.3	153.3	163.7	140.9	221.6	127.4	25.8	108.1	148.7	179.2
gene-ATRIP	intact gene	6.4	6.5	33.6	17.9	9.9	7.3	1.9	9.8	16.3	15.7
gene-ATRN	intact gene	44.7	25.6	119.3	123	69	51.7	6.4	26.1	81.3	41.4
gene-ATRNL1	intact gene	2.8	0.3	1.5	21.2	4.3	4.7	0.4	0.8	4	2.9
gene-ATRX	intact gene	12.3	4.6	26.1	27.4	8.3	13.2	1.3	6.3	15.7	12
gene-ATVR1	intact gene	37.6	17.3	40.1	84.5	61	45.8	4.6	27.6	58.1	51.8
gene-ATXN1	intact gene	6.3	5	19	14.7	7.2	9.9	0.7	4.1	12.4	9.8
gene-ATXN10	intact gene	6.1	6	12.3	7.5	8.5	7.5	2.3	6.8	11.1	10
gene-ATXN1L	intact gene	14.6	5.6	27	32.4	17.8	18.5	1.6	9.8	20.3	16.2
gene-ATXN2	intact gene	19.2	9.6	38.3	35.9	21.1	16.1	2.2	12.3	25.4	25.4
gene-ATXN3	intact gene	10.2	5.9	35.6	28.1	9.3	13.2	2	9.9	22.5	22.2
gene-ATXN7	intact gene	9.7	5.2	24.5	20.4	9.2	9.7	1	3.7	11.5	10.2
gene-ATXN7L1	intact gene	8.9	8.4	24.2	21.4	10.3	12.4	1.4	7.1	14.6	11.7
gene-ATXN7L2	partial	11.8	5.4	14.8	16.7	8	22	2.3	10.4	16.3	18.2
gene-ATXN7L3	intact gene	65.5	31	70.7	92.3	73	52.1	5.7	35.4	71.9	76.8
gene-AUH	intact gene	15.9	16.6	6.3	6.8	27	10.9	0.7	5.4	7.8	6.2
gene-AUP1	intact gene	72.1	207.4	169.4	123.3	152.1	78.1	27.6	98.4	139.1	154.9
gene-AURKAIP1	intact gene	41.8	24.8	39.3	34.6	39.9	40.3	4.1	26.9	36.3	39.6
gene-AURKB	intact gene	0.7	1.2	10.2	3.9	1	0.5	0	8	10.1	11.8
gene-AUTS2	intact gene	2.9	1.7	2.3	12.5	10.8	4.7	7.2	8.6	4.8	3.1
gene-AVD	intact gene	43.8	25.6	45.3	217.7	15.6	97.9	5.1	48.1	123.4	209.7
gene-AVDL	intact gene	1.6	2.6	1.1	1.7	5580.4	2.7	1.5	0.3	1.4	0.2
gene-AVEN	intact gene	19.6	11.1	31.5	33.7	24	26.2	5.2	18.7	30.7	28.5
gene-AVL9	intact gene	4.9	8.5	13.4	11.6	10.4	10.9	1.7	6.1	15.4	14.5
gene-AVP	intact gene	0.7	0	0.1	0.4	0.4	0.3	0	0	0	0.1
gene-AVPI1	intact gene	13.7	58.4	20.4	85.5	105.1	14.2	3.3	22	71	49.4
gene-AVPR1A	intact gene	0.6	0.2	0.1	0.3	28.3	0	0.5	0.6	54.2	2.4
gene-AVPR1B	intact gene	0.2	0.1	1.6	1	0.2	0.2	0	1	1	1.7
gene-AVPR2	intact gene	0	0	0	0	0.1	0.2	0	0	1.4	0.8
gene-AVR2	intact gene	0.1	0.2	0.1	0	0.3	0.3	0	0.1	0	0.2
gene-AWAT1	intact gene	1.7	391.5	3.2	3.8	48.9	0.9	0.2	0.7	1.9	1.9
gene-AXDND1	intact gene	0	0	0.2	0.1	0.4	0.1	0	0	0.1	0.1
gene-AXIN1	intact gene	10.3	5.2	18.8	29.9	10.7	12.1	2	21.5	30.9	34.8
gene-AXIN2	intact gene	3.6	4.6	10.7	25.6	6.4	4.9	1.4	12.6	23.4	19.7
gene-AXL	intact gene	6.2	20.4	20.6	18.5	48	23.1	1.6	5.8	19.5	11.3
gene-AZI2	intact gene	40	33.8	74.2	58.3	49.9	43.7	9.5	37.8	58.6	72
gene-AZIN1	intact gene	60.9	41.7	84.9	66.7	36.5	43.9	20.4	61	92.1	87.5
gene-AZIN2	intact gene	6	3.4	17.2	11.7	5.7	13	0.7	5.4	9	9.4
gene-AvBD1	intact gene	0.5	37.4	22.3	51.8	6.3	0.1	1.3	1.6	37.1	25.1
gene-AvBD10	intact gene	20.8	1411.3	30.1	16.6	79861.1	18.8	19.3	9.1	17.4	5.5
gene-AvBD11	intact gene	0	0	0.3	0	15.9	0	0	0	0.1	0
gene-AvBD12	intact gene	17.6	0.2	0.1	0.1	20.6	1.8	0	0	0.9	0.4
gene-AvBD13	intact gene	0	49	0.1	0	0	0	0	0	0	0
gene-AvBD14	intact gene	0	0	0.3	0	0	0	0	0	0.6	0
gene-AvBD3	intact gene	0.1	0.1	0	0.5	0	0	0	0.2	0	0.2
gene-AvBD4	pseudogene	0	1	3.1	1.4	0.2	0	0.3	0	1.4	0.4
gene-AvBD5	intact gene	0	0.4	0.4	1	0.5	0.1	0	0	0.7	0.9
gene-AvBD6	intact gene	0	6.4	2.5	6.4	0.6	0	0.1	0.1	5.4	2.8
gene-AvBD7	intact gene	0.3	26	13.4	41.5	5	0.1	1.9	1.7	21.3	17.9
gene-AvBD8	intact gene	0.1	210.7	0.3	0	0	0.1	0	0	0	0
gene-AvBD9	intact gene	4.2	10034.4	3.7	6.1	309.3	1.2	0.1	1.6	1.5	1.5
gene-B2M	intact gene	5026.4	4742.5	15258.7	16917.2	13016.9	3479.4	322.5	4115.2	12142.8	10241.7
gene-B3GALNT1	intact gene	4.4	1.3	8.2	8.3	1.8	2.5	0.4	2.1	5.4	4
gene-B3GALNT2	intact gene	10.6	5	14	16.4	36.9	22.9	1.4	7.5	23.2	19.4
gene-B3GALT1	intact gene	0.4	0	0.3	0	0.7	0.4	0	0.1	0.3	0.2
gene-B3GALT2	intact gene	3.3	0.6	2.5	5.6	2.1	4.1	0.9	0.5	3.5	2
gene-B3GALT5	intact gene	0.2	2.7	0	2.6	0.7	0	0.2	1.5	6.9	9
gene-B3GALT6	intact gene	2.2	2.7	5.3	5.1	4.9	1.9	0.6	1.7	4.5	2.5
gene-B3GAT1	intact gene	0.4	0	1.2	0.5	0.1	0.4	0	0.1	0.5	1.5
gene-B3GAT1L	intact gene	1.1	0	1.4	0.5	0.3	1.2	0.1	0.4	3.1	0.9
gene-B3GAT2	intact gene	0.3	0.2	1.3	414.2	2	0.3	0.1	0.2	2	91.7
gene-B3GAT3	partial	36.3	20.9	42.1	34.8	31.1	36.2	12.4	28.8	47.6	41.2
gene-B3GLCT	intact gene	7.1	3.8	15	11.4	7.1	8.3	0.9	3.1	9.8	5.9
gene-B3GNT2	intact gene	11	6.4	25.8	19.8	15.5	4.7	1.4	12.9	23.5	29.9
gene-B3GNT3	intact gene	0.3	0.7	5.3	1.4	0.2	0.2	0.2	30.3	62.5	93.5
gene-B3GNT4	intact gene	1.8	3.5	24.3	9.1	3.1	2.2	0.3	3.9	6.8	8.3
gene-B3GNT5	intact gene	1.5	2.1	40.2	14.8	2.8	2.4	0.3	10.5	14.8	7.9
gene-B3GNT7	intact gene	0.3	0.7	0.9	5.7	18.2	0.5	28.6	21.2	32.3	9.8
gene-B3GNT9	intact gene	7.6	2.4	13.5	9.6	3.4	5.7	0.4	4.9	16.4	9.3
gene-B3GNTL	intact gene	0.1	0.2	0.3	2.6	0.1	0	0	0	0.1	0.1
gene-B3GNTL1	intact gene	2.6	1.5	18.6	3.3	2.9	2.7	0.1	4	4.5	6.3
gene-B4GALNT3	intact gene	6	0.1	0.6	47.8	31.8	7.1	0.9	0.8	3.3	8.5
gene-B4GALNT4	intact gene	1.5	0.7	3.1	2.4	0.8	1	0.3	1.7	5.6	3.6
gene-B4GALT1	intact gene	8.8	10.8	26.4	20.7	11.8	4.7	1.8	6.8	20.5	18
gene-B4GALT2	intact gene	74.1	10.9	62.4	104.8	62.1	67.9	20.1	37.8	88.1	60.3
gene-B4GALT3	intact gene	46.8	28	56.4	61.1	46.9	46.7	6.4	27.1	49.6	51
gene-B4GALT4	intact gene	6	9	19.7	11.7	19.5	7	1.5	16.8	19.7	22.2
gene-B4GALT5	intact gene	10.5	10.6	23	32.3	12.5	7.9	4.2	15	35.1	36.5
gene-B4GALT6	intact gene	2.6	8.5	8.1	4.4	1.2	0.7	0.3	2.8	8	9.3
gene-B4GALT7	intact gene	21.1	40.1	37.1	33.9	40.7	30.3	10	31.8	37	37.6
gene-B4GALTL	intact gene	6.7	5.7	26	14.8	11.2	7.1	0.9	7.8	11.1	12.3
gene-B9D1	intact gene	2.5	2.5	7	4.7	9	6.1	0.4	2.8	7.7	6.6
gene-B9D2	intact gene	8.8	3.8	22.7	17.3	26.8	13.6	1.1	7.7	20.2	19.5
gene-BAALC	intact gene	0.9	0	0	0.1	1.7	0	0	0.4	0.6	0.4
gene-BAAT	intact gene	1.4	119.2	5.9	8.6	160.2	1.2	2.7	183.3	80.2	53.1
gene-BABAM1	intact gene	43.7	55.4	91.8	79.1	96.1	108.7	10.8	58.2	86.8	97
gene-BACE1	intact gene	28.6	13.8	38.9	46.8	28	30.9	2.3	13.5	33.4	27.1
gene-BACE2	intact gene	2.4	10.1	6.4	11	10.2	2.5	8.5	12.3	21.6	14.3
gene-BACH1	intact gene	34	25.2	33.8	60.3	24.7	15.6	3	11.4	27.8	26.8
gene-BACH2	intact gene	2.1	2.4	9.1	4.1	1.4	2.8	0.5	1.2	3.3	3.3
gene-BAG1	intact gene	6.2	4.5	11.9	10.9	6.2	6.9	1.4	4.9	11.2	10
gene-BAG2	intact gene	28.1	0.9	16.5	26.1	11.4	2419.6	2.6	47.6	175.6	159.1
gene-BAG3	intact gene	155.8	28.7	34.2	99.4	78.8	151.7	8.2	23.4	67.6	90.6
gene-BAG4	intact gene	24.1	15.1	42.3	43.7	46.7	21.3	5.2	24.9	37.2	38.1
gene-BAG5	intact gene	25.6	7.5	27	103.2	9.9	15.3	1.4	4.8	13.3	10.8
gene-BAHCC1	intact gene	68.5	14.2	128.9	106.4	28.3	63.4	4.4	22	61.3	58.7
gene-BAHD1	intact gene	9.1	7.1	34.4	33.7	27.3	17.4	1.7	11.9	23.3	21.6
gene-BAIAP2	intact gene	18.9	42.3	36.4	60.1	79.9	13.1	1.6	6.3	20.4	17
gene-BAIAP2L1	intact gene	7	13.1	2.1	47.3	21.1	4.9	13.2	22	53.2	65.7
gene-BAIAP2L2	intact gene	0.5	2.4	1.8	1.8	13.7	0.6	3.4	25.1	18.4	12.8
gene-BAK1	intact gene	19.5	30.9	141.3	65.7	17.6	33.7	4.2	54.7	86.4	117.9
gene-BAMBI	intact gene	9.8	88.9	65.9	74.6	75.6	1.1	1.9	11	48.2	102
gene-BANF1	intact gene	435.6	225.1	399.3	370.5	263	548.3	25.2	242.1	449.7	463.9
gene-BANK1	intact gene	0.3	0.9	19.9	2.3	0.7	0.4	0.1	1.9	3.8	3.6
gene-BANP	intact gene	5.3	2.9	14.5	12	6.4	6.9	0.9	3.5	8.5	6.9
gene-BAP1	intact gene	28.8	18.4	64	83.6	32.6	31.5	3.1	22.4	43.1	40.6
gene-BARD1	intact gene	0.3	0.3	3.8	1.9	0.6	0.3	0.1	2.1	4.9	3.6
gene-BARHL1	intact gene	0	0	0	0	0	0	0	0	0	0
gene-BARHL2	intact gene	0	0	0	0	0	0	0	0	0	0
gene-BARL	intact gene	0.2	16.8	56.2	0.1	4.9	0.2	0.1	9	8.4	2.3
gene-BARX1	intact gene	0.2	0.1	7.2	3.4	0.6	1578.9	0.4	0.2	1.8	2.2
gene-BARX2	intact gene	3	0.3	0.1	2.3	0	1.8	3.8	2.7	0.8	0.8
gene-BASP1	intact gene	21.2	141	259.2	272.7	13.2	437.8	19.2	48.1	82.5	112.1
gene-BATF	intact gene	5	4.8	44.4	12.3	4.6	4.9	0.5	7.7	15.7	21
gene-BATF3	intact gene	13	9.7	34.2	34.8	7.2	4.8	0.7	12.6	21.9	16.6
gene-BAZ1A	intact gene	11.3	8.4	42.3	38.1	12.5	10.4	1.3	14.9	26.9	29.5
gene-BAZ1B	intact gene	18.4	22.4	66.9	53.2	28.8	21.5	2.1	17.4	39.2	35
gene-BAZ2A	pseudogene	47.7	21.2	92.3	127.2	43.8	34.6	5	26.4	48.2	58.9
gene-BAZ2B	intact gene	8.9	3.5	9	21.9	8	13	1.3	6.5	12.8	9.4
gene-BBIP1	intact gene	52.3	39.8	49.5	41.5	252.2	74.6	5.9	33.1	49.5	52.4
gene-BBLN	intact gene	62	21.5	56.6	63.7	74.5	38.8	5	33.6	58.2	54.3
gene-BBOF1	intact gene	0.5	1	0.7	1.5	3.8	0.4	0.1	0.8	0.6	1.8
gene-BBOX1	intact gene	18.5	85.6	5	3.4	109.3	47.7	1.3	3.6	6.2	4.1
gene-BBS10	intact gene	2.7	1.3	10.9	5.5	4.7	3.9	1	3	6.7	4.2
gene-BBS12	intact gene	1.1	0.2	2.4	2.2	1.7	1.5	0.1	0.8	2.3	1.5
gene-BBS2	intact gene	17	13.4	23.7	23.5	54.8	12.1	4.2	11.4	17.8	15.4
gene-BBS4	intact gene	5.7	3	7	12.6	14.5	5.5	0.7	5.5	13.4	15.6
gene-BBS5	intact gene	9.7	1.2	3	4.1	3.5	2.5	0.4	2.2	3.8	2.7
gene-BBS7	intact gene	6.3	2.3	25.1	13.6	5.3	7.6	0.6	3.2	9.2	9.1
gene-BBS9	intact gene	0.9	0.1	0.8	1.5	2.7	1.2	0.1	0.3	1.4	1.2
gene-BBX	intact gene	5.8	2.8	18.5	11.6	7.1	7.3	1.1	4.7	11	8.8
gene-BCAN	intact gene	2.2	0	0	0.3	0.3	0.2	0	0	0.4	0.2
gene-BCAP29	intact gene	77.6	50.1	96.3	101	36.3	98.3	10.5	41.2	81.6	79.7
gene-BCAP31	intact gene	174.9	150.6	272.2	335.6	297.2	231.2	32.9	161.8	291.1	322.8
gene-BCAR1	intact gene	63.4	32.7	47.3	106	110.8	54.8	6.6	40.7	71.5	77.3
gene-BCAR3	intact gene	1.1	11.9	0.4	0.9	14.6	1.3	0.8	6	10.5	14
gene-BCAS1	intact gene	1.9	0.1	6.2	2.6	0.3	4.4	0.1	10.3	46.8	9.1
gene-BCAS2	intact gene	55.9	61.4	103.1	76.8	64.4	65.2	11.8	59.7	77.9	94.4
gene-BCAS3	intact gene	6.9	5	10.5	19.1	13.2	5.6	0.7	3.7	7.8	7
gene-BCAT1	intact gene	17.1	5.6	31.3	8	116.6	6	15.9	11.3	10.5	9.6
gene-BCCIP	intact gene	21.6	22.9	34.6	32.7	25.5	37.9	6.4	25.3	35.3	31.2
gene-BCDIN3D	intact gene	3	2.4	8.9	8.3	4.5	4.9	0.9	4.1	6.2	5
gene-BCHE	intact gene	21.9	14.4	14.3	2.7	6.4	12.9	13	39.3	47.9	68.1
gene-BCKDHA	intact gene	233.3	118.5	75.9	67.6	302.5	172.9	10.5	69.9	103.3	113.3
gene-BCKDHB	intact gene	94.4	36.4	12.2	13.4	68.3	41.7	18.9	15.2	14.9	14.1
gene-BCKDK	pseudogene	73.7	53	129.1	86.6	96.6	73.1	7.6	39.7	72	73.6
gene-BCL10	intact gene	9.9	6.4	26.5	15.3	6.9	7.1	1.7	8.8	14.7	14
gene-BCL11A	intact gene	4.3	0.5	37.5	3.4	1.6	6	0.1	3.7	10.1	13.9
gene-BCL11B	intact gene	2.2	1.5	35.4	9.9	3.5	2.3	0.3	6.6	14.9	9.9
gene-BCL2	intact gene	8.8	1.9	35.8	16.1	14.9	7	0.9	4.4	18.7	11.6
gene-BCL2A1	intact gene	7.3	7.2	26.6	17.5	6.7	8.1	0.4	5.2	16.5	15.2
gene-BCL2L1	intact gene	93.9	37.4	75.2	332.2	87.2	37.1	2.8	19.2	55.5	62.8
gene-BCL2L10	intact gene	265	56.3	300.5	677.2	123	83.7	58	102.8	203.7	141.1
gene-BCL2L11	intact gene	2.6	2.5	12.8	10.3	3.4	4.3	0.4	2.7	8.4	6.1
gene-BCL2L13	intact gene	14.3	3.9	8.1	8	15.7	14.3	1.3	4.7	10.6	9.6
gene-BCL2L14	intact gene	0.1	20	5.6	1.3	0.8	0.2	4.3	24.5	22.1	31
gene-BCL2L15	intact gene	7.3	55.9	7.4	14.3	94.7	3.4	4.5	71	64.7	92.2
gene-BCL6	intact gene	35.7	26.9	103.8	79.8	58.3	55	2.5	17.5	63.1	50.8
gene-BCL7A	intact gene	6	11.1	31	12.1	12.9	5.8	1.8	7.1	13.3	14.4
gene-BCL7B	intact gene	77.2	39.6	82.9	61.6	62.2	57.9	6.4	38.3	64.5	64.9
gene-BCL9	intact gene	7.4	5.2	6.9	20.5	11.3	10.3	1	6.7	15	13.8
gene-BCL9L	intact gene	8.5	3.4	21.8	25.6	9.6	14.7	0.7	5.6	17.4	17.6
gene-BCLAF1	intact gene	19.1	11.6	53.7	42.5	25.1	23.2	3.7	17.6	34.2	29.1
gene-BCO1	intact gene	5.5	11	13.2	12.6	16.5	5.5	0.4	19.6	7.9	9.3
gene-BCO2	intact gene	0.6	0.4	3.8	3.3	31.7	1.2	0.2	0.7	1.9	2.5
gene-BCOR	intact gene	14.7	4.7	26.2	34.1	16.3	15.4	1.1	8.5	18.7	19.1
gene-BCORL	intact gene	0	0.9	0	0	0.1	0	0	0	0	0
gene-BCORL1	intact gene	6.9	3.5	18	20.9	8.4	8.5	0.7	4.6	8.5	10.2
gene-BCR	intact gene	5.9	2	14.7	17.5	9.3	5	0.8	3.8	12.4	8.7
gene-BCS1L	intact gene	9.5	4.8	10.3	10.9	12.7	8.8	0.9	7.3	10.3	10.2
gene-BDH1A	intact gene	468.4	6.9	88.7	102.5	117.5	278.9	12	95.8	182	120
gene-BDH1B	partial	24.9	2.6	13.7	11.4	104.5	10.1	1.2	5.8	11.9	8.2
gene-BDH2	intact gene	26.7	51.2	27.8	27.1	206.3	10.6	5.5	39.6	50.6	49
gene-BDKRB1	intact gene	3.3	0.8	0.9	5.1	1.2	2.5	0.3	8.9	11.6	6.4
gene-BDKRB2	intact gene	0.9	0.2	0.3	2.1	0.6	5.2	0.3	2.9	11	8
gene-BDNF	intact gene	0.2	0.1	0	1.9	0.1	0.3	0	0.1	0.8	0.3
gene-BDP1	intact gene	3.9	1.8	7.7	8.3	3.4	4.5	0.6	2.5	5.1	4.1
gene-BEAN1	intact gene	1.9	3	18.9	10.3	5.7	3.4	0.8	8.3	17.7	14.4
gene-BECN1	intact gene	63.9	27.5	51.9	56.5	35.4	36.8	5.9	19.3	39	33.4
gene-BEGAIN	intact gene	0	0	0	0	0.4	0	0	0	0.1	0.1
gene-BEND2	intact gene	1.4	0.8	7.6	2.8	2.6	1.3	0.2	2	3.2	2.4
gene-BEND3	intact gene	4.3	9.8	16.3	6.2	7.7	13.4	0.8	4.6	6.4	7.8
gene-BEND4	intact gene	5	0.1	0.7	0.6	0.5	0.1	0.1	0.9	2.4	0.9
gene-BEND5	intact gene	4.8	5.6	6.1	6.1	4.1	56.1	0.6	5	10.2	9.9
gene-BEND6	intact gene	2.3	1.6	5	5.8	5.4	5.9	0.3	2	6.4	6.2
gene-BEND7	intact gene	20.2	19.8	32.4	25.9	42.4	11.3	3.8	23.4	31.6	39.8
gene-BEST1	intact gene	0.1	0.2	0.7	0.8	0.5	1.3	0	3.6	4.7	8.4
gene-BEST3	intact gene	9.7	0	0	0.1	0	0	0	0	0.1	0
gene-BEST4	intact gene	1.8	0.2	1.1	8.2	0.5	0.7	0.1	0.5	3	70.8
gene-BET1	intact gene	5.7	20.2	10	9.7	12.2	6.1	6.8	14.5	12.7	10.8
gene-BET1L	intact gene	20.1	18.3	39.2	42.3	25.3	19.4	3.3	19.4	35.5	32.1
gene-BF2	intact gene	4089.4	3575	12416	13882.3	8438	2600.8	218.8	3088.7	8602.9	7658.2
gene-BFAR	intact gene	10.4	9.4	34.6	27.4	17.5	10.8	2.1	15.1	29.6	27.4
gene-BFSP1	intact gene	0.2	1.2	14.3	0.7	0.6	0.2	0	1	1.3	0.9
gene-BFSP2	intact gene	0	0	0	0	0	0	0	0	0	0
gene-BG1	intact gene	9.8	41.9	6.7	15.9	44.7	0.7	0.2	33.4	39.4	51.7
gene-BG8	intact gene	33	11.5	27.3	83.5	17.2	5.7	0.5	20.4	18.7	23.8
gene-BGLAP	intact gene	18.4	5	27.8	21.7	5.5	12.3	0.8	5.6	14.5	21.5
gene-BHLHA15	intact gene	0.2	4.7	7.2	2.3	1.4	0.1	24.9	16.1	8.7	6.4
gene-BHLHA9	intact gene	0	0	0	0	0	0	0	0	0	0
gene-BHLHE22	partial	4.5	0.5	1.6	10.1	0.4	3.1	0.4	8.8	10.5	8.7
gene-BHLHE23	intact gene	0	0.2	3.6	1.4	0.2	0	0	1.2	2.9	2.1
gene-BHLHE40	intact gene	158.1	116.4	68.4	166.1	200.9	73.7	8.5	44.2	100.3	101.4
gene-BHLHE41	intact gene	6.8	19.2	45.9	21.8	12.5	19.8	4.2	7.1	14.3	19.7
gene-BHMT	intact gene	3.4	484.6	1.8	2.6	87.3	5.1	0.2	0.2	2	2.3
gene-BICC1	intact gene	11.2	1.6	5.4	15	45.1	8.9	1.6	4.4	17.2	9.4
gene-BICD1	intact gene	1.6	0.2	0.9	9.2	2.4	8.6	0.1	0.6	2.1	1.8
gene-BICD2	intact gene	59.6	7.5	73.5	98.4	27.6	148.4	1.8	16.4	48.3	46.3
gene-BICDL1	intact gene	0.1	0.1	0.2	0.3	0.1	0	0	0.1	0.2	0.1
gene-BICRA	partial	10.1	3.9	23.2	26.1	7.9	13.1	1.1	5.7	13.4	11.9
gene-BID	intact gene	11	40.6	61.3	42.8	33.7	10.7	1.9	21.9	41.8	43
gene-BIK	intact gene	4	3.7	5	6.1	2	0.3	0.2	2.4	5.3	9.6
gene-BIN1	intact gene	18.2	4.4	41.7	23.4	6.8	12.2	1.3	5.4	17.9	11.4
gene-BIN2	intact gene	19.7	21.3	284.3	94.8	15.2	12.9	2.5	31.5	55.7	57.2
gene-BIN3	intact gene	51	34.7	114.4	78.6	67.2	49.4	6.2	38.9	80.8	72.3
gene-BIRC2	intact gene	87	86.9	187.7	248.6	54.9	49.2	9.6	49.6	82.7	100
gene-BIRC5	intact gene	3	6.4	44.5	13.9	22.7	3.3	0.3	28.2	37.6	40.1
gene-BIRC6	intact gene	13	7.5	30.9	18.6	10.2	15.3	2.2	7.8	18.5	14.2
gene-BIRC7	intact gene	0.2	0.1	0.4	0.7	0.2	0.2	0.1	0	0.2	0.1
gene-BIRC8	intact gene	12.3	15.3	20.1	27.2	20.1	13.2	1.6	9.4	24.4	20
gene-BIVM	intact gene	17.4	8.1	24.5	17.9	17.6	9.8	3.8	16.8	25.3	21.3
gene-BKJ	intact gene	0.1	0.1	0.9	0.8	1	0	0	0.3	1.3	1.4
gene-BLACAT1	intact gene	0	0	0	0.6	2.4	0.2	0.1	0.2	0.4	0.2
gene-BLB1	partial	661.4	480	4423.4	1413.6	502.6	645.5	41.7	968.1	1905.7	1697.4
gene-BLB2	intact gene	2126.1	1478	12082.8	3877.3	1225.2	1977.4	117.6	3195.1	6301	5638.4
gene-BLCAP	intact gene	97.1	30.9	99.3	106.3	88.3	127.9	8.9	52.4	93.1	101.6
gene-BLEC1	intact gene	4.1	1	27.8	5.3	1.7	2.7	0.1	3.9	8.9	9.3
gene-BLEC2	intact gene	0.7	0.6	6.1	3.6	0.9	0.9	0.1	0.4	0.7	1.6
gene-BLEC3	intact gene	6.5	2.6	14.8	16.9	24.1	7.7	0.4	4	14.5	13.5
gene-BLK	intact gene	1.7	4.3	28	8.7	1.7	2.1	0.2	7.8	12	14.8
gene-BLM	intact gene	2.7	1.7	12.1	5.9	2.9	2.8	0.3	4.4	7.3	6.8
gene-BLMH	intact gene	29.2	48.6	52	54.5	65.2	25	4.5	33.5	46.4	52.5
gene-BLOC1S1	intact gene	137.9	83.2	115.8	105.7	132.6	159.7	20.7	71.3	111	136.6
gene-BLOC1S2	intact gene	17.7	12.6	27	21.5	18	16	3.8	19.6	31.9	31
gene-BLOC1S3	intact gene	38.5	16.2	60.4	29	43.6	24.6	3.3	24.1	45.9	43.5
gene-BLOC1S4	intact gene	30.7	23.6	33.6	50.8	60.9	43.2	4.1	19	47.3	40.2
gene-BLOC1S5	intact gene	29.2	19	41.1	42.6	39.6	13.4	1.5	15.2	31.3	27.7
gene-BLOC1S6	intact gene	26.2	19.6	61.1	61.7	24.8	17.6	2.2	20.2	32.4	33.2
gene-BLVRA	intact gene	0.5	1.1	11.6	3.5	29.6	0.3	1	8.1	23.4	16.3
gene-BLZF1	intact gene	19.2	9.5	23.7	25.2	27.7	35.9	3	11	26.2	20.7
gene-BMF	intact gene	5.9	4.1	31.1	18.2	24.1	3.9	0.8	6.9	19.2	17.5
gene-BMI1	intact gene	29.8	7.9	36.4	38.4	45.7	26.6	2.9	12.2	32.2	22.9
gene-BMP10	intact gene	1.6	2.5	0	0	0	0	0	0	0	0
gene-BMP15	intact gene	0.5	0	0.3	1.3	0.2	0.2	0	0.1	0.2	0.2
gene-BMP2	intact gene	2.8	1.5	3.8	162.5	4.1	0.8	0.3	5.2	15	5.8
gene-BMP2K	intact gene	11.6	9.2	68	34	11.3	10.1	1.2	13.1	30.2	36.2
gene-BMP3	intact gene	0.1	0	0.1	5.7	13.3	0	0	1.1	6	1.2
gene-BMP4	intact gene	32	26.8	30.6	58.4	50.9	15.2	6.1	44.2	85.8	105.7
gene-BMP5	intact gene	4.6	3.1	0.1	11.9	0.6	0.1	0	1.9	7.1	4.6
gene-BMP6	intact gene	15.3	10.1	6	142.8	4	4	0.4	26.1	41.7	32.7
gene-BMP7	intact gene	24	0.5	8.8	9.8	3.3	7.5	0.2	3.1	10.2	18.2
gene-BMP8A	intact gene	1.1	0.1	0.6	3.1	0.5	0.4	0	0.1	0.8	0.3
gene-BMPER	intact gene	8.1	3.4	4.2	8	0.4	3.8	0.1	1.2	4.3	4.3
gene-BMPR1A	intact gene	8.3	4.5	5.7	10.2	10.1	23.6	0.9	4.5	12.2	8.4
gene-BMPR1B	intact gene	2.8	0.6	1.1	0.5	0.8	0.4	0.1	0	0.9	0.2
gene-BMPR2	intact gene	15.8	7.7	15.5	96.5	19.3	14.3	2.4	8.3	20.7	15.4
gene-BMS1	intact gene	7.5	6.5	25.4	17	9.8	14.2	1.9	12.1	17.9	16
gene-BMT2	intact gene	4.7	3.2	12.8	13.1	9.7	6.4	0.9	3.5	9.2	8.8
gene-BMX	intact gene	0	0	0	1.4	0	0	0	1.3	1.3	0.6
gene-BNC1	intact gene	0	0	0	0.1	0	0	0	0	0.9	0.2
gene-BNC2	intact gene	0.6	0.1	0.2	1.6	0.9	2.6	0.1	0.3	2.5	1.3
gene-BNIP1	intact gene	12.6	13.4	21.6	16.2	13.8	8.6	2.4	8.6	19.4	16.8
gene-BNIP2	intact gene	28.9	10.5	45.4	59.3	15.7	45.3	2.5	14.5	36	28.3
gene-BNIP3	intact gene	142.2	39.2	76.9	96.4	103.3	247.5	13.2	30.6	51.1	51.2
gene-BNIP3L	intact gene	38.7	36	103.2	97.8	94.1	28.1	7	31.1	61	48.5
gene-BOC	intact gene	6.1	0.5	3.1	10.9	12.9	7.7	0.7	4.9	14.4	9.4
gene-BOD1	intact gene	14.8	20.9	31.9	29.4	18.9	8.2	3.7	16.9	27.4	32.1
gene-BOD1L1	intact gene	8.3	3.3	18.1	21.2	6.6	9.1	1	5.2	10.7	7.9
gene-BOK	intact gene	16.7	10.3	131.2	48	30	88.3	1.5	23.6	54.8	59.6
gene-BOLA3	intact gene	299.5	117.8	132.7	114.6	167.5	163.4	23.9	100.5	140.1	160.8
gene-BOLL	intact gene	0.1	0	0.2	0.1	0.2	0.1	0	0	0.2	0
gene-BOP1	intact gene	10.7	10	22	16.7	23.2	18	1.8	13	19.3	17.2
gene-BORA	intact gene	0.5	0.3	2.7	1	0.5	0.2	0	2.2	2.3	2.4
gene-BORCS5	intact gene	6.8	6.4	20.2	15	11.1	6.2	1.8	9	14.9	14.5
gene-BORCS6	intact gene	45.1	92.1	118	138.7	70.9	44.5	11.7	58.1	79	103.4
gene-BORCS7	intact gene	15.1	9.8	28.2	28.8	23.2	16.5	3.1	14.3	26.4	23.3
gene-BORCS8	intact gene	47.2	34.7	59.5	62.1	48.8	40.6	4	30.9	50.8	49.8
gene-BPGM	intact gene	5.6	0.9	7.1	18.3	3.8	3.1	0.6	4.4	8.6	7.2
gene-BPHL	intact gene	7.6	60	2.2	1.5	183.4	4	1.2	4.2	4.6	5.4
gene-BPIFB2	intact gene	0	0	0	0	0	0	0	0.1	0.1	0
gene-BPIFB3	intact gene	0	0	0.1	0	0	0	0	0.1	0.2	0.2
gene-BPIFB4	intact gene	0	0	0	0	0.1	0	0	0	0	0
gene-BPIFCB	intact gene	0	0	0.1	0	0.1	0	0	0	0.2	0
gene-BPIL3	intact gene	0	0	0	1.3	0	0	0.5	0.2	0	0
gene-BPNT1	intact gene	7	46.6	27.2	10.1	57.9	7.5	3.8	91.8	32.3	84.8
gene-BPTF	intact gene	8.4	4.2	23.8	21.1	7.8	9.3	1.1	5.9	14.2	11.7
gene-BRAF	intact gene	8.1	4	23.2	21.4	6.7	6.2	0.9	4.3	10.5	9
gene-BRAP	intact gene	20	12.5	26.3	51	32.5	16.3	2.3	11.3	21.3	25.3
gene-BRAT1	intact gene	4.8	2.5	8.5	12.7	6.1	4.8	0.9	3.8	6.3	4.4
gene-BRCA1	intact gene	0.4	0.6	4.9	1.6	0.5	0.4	0	2.5	5.4	5.3
gene-BRCA2	intact gene	0.7	0.9	3.3	2.1	0.8	0.8	0.5	1.6	3.4	3.2
gene-BRCC3	intact gene	10.3	10.7	23.4	22.5	16.9	9.2	2.4	14.9	20.5	20.7
gene-BRD1	intact gene	10.9	4.3	26.1	32.3	9.2	16.6	1.8	8.2	18.4	13.6
gene-BRD2	intact gene	156	105.1	372.8	407.8	184.8	148.9	23.9	115.6	206.2	208.7
gene-BRD3	intact gene	8.1	2.2	15.9	19	7	14.6	0.9	4.9	11.1	10.9
gene-BRD4	intact gene	70.5	38	153.9	159.5	60.3	71.4	7.1	41.3	87.9	83.1
gene-BRD7	intact gene	24.5	21.8	48	53.4	24.5	39.9	5.2	27	42.4	41.8
gene-BRD8	intact gene	17.7	12.2	46.6	40	19.6	26.6	2.9	13.8	29.5	22.8
gene-BRD9	intact gene	7.5	4.5	13.6	12.5	6	10	1	9.6	13.1	8.9
gene-BRE	intact gene	18.1	15.5	32.3	41.4	36.7	9	3	17.2	30.8	24
gene-BRF1	intact gene	5.6	3.6	13.9	12.5	6	6.5	0.9	4.9	8.6	7.9
gene-BRF2	intact gene	4.1	3.4	9.8	9.3	6.3	7.8	0.8	3.8	7.7	7.2
gene-BRI3	intact gene	117.1	125.2	107.2	152.9	260	96.7	15.9	66.5	114.9	105.8
gene-BRI3BP	intact gene	69	50	114	144.3	124.7	51.6	10.4	57.2	115.2	98.6
gene-BRICD5	intact gene	0.1	0.6	0.6	1	0.2	0.1	0	0.3	0.4	0.8
gene-BRINP1	intact gene	0	3.2	0.9	0.2	0.1	2.7	0.1	0.5	0.7	0.8
gene-BRINP2	intact gene	0.1	0	5.7	0.4	0.2	0	0	0	0.7	0.3
gene-BRINP3	intact gene	0.2	0	0	0.3	0	0.7	0.6	0.2	0.3	0.1
gene-BRIP1	intact gene	0.8	0.6	2.9	2.3	1.2	0.8	0.1	0.9	2.4	1.6
gene-BRIX1	intact gene	15.4	15	29.7	26.9	15.4	18.3	2.8	21.6	29.7	32.9
gene-BRK1	intact gene	552.1	292.5	489.1	388.4	415.7	532.9	48.8	273.7	622.7	647.4
gene-BRMS1L	intact gene	16.2	11.9	32.2	32.5	14.9	17.5	2.2	12.2	26.2	22.9
gene-BROX	intact gene	10.5	7.8	21	23.1	17.9	11.2	1.6	7.9	18.7	19.7
gene-BRPF1	intact gene	8.7	4.4	19	19.4	9.6	11.3	1.3	5.6	14	14.3
gene-BRPF3	intact gene	16.1	4.6	12.8	12.2	13.9	12.4	1.1	4.2	9.4	7.4
gene-BRS3	intact gene	0	0	0	0	0	0	0	0	0	0
gene-BRSK2	intact gene	0.3	0.3	6.4	1.2	0.8	0.1	0.3	1	1.9	1.7
gene-BRWD1	intact gene	9.2	6.8	28.6	26.8	7.9	11.6	1.7	9.5	19.2	16.2
gene-BRWD3	intact gene	7.1	6	17.4	17.8	10.1	6.1	1.1	6.7	15.5	13.6
gene-BSDC1	intact gene	26	19.1	44.5	81.3	35.8	18.8	4	14.2	28.5	27.5
gene-BSG	intact gene	1332	376.8	273.7	1085.2	577.9	354.6	25.3	154.4	398.3	602.1
gene-BSN	intact gene	0.9	0.5	2.9	1.5	1	1	0.1	0.6	2.2	1.7
gene-BSND	intact gene	0	0	0	0.5	59.7	0	0	0	54.9	4
gene-BSPRY	intact gene	0.3	6.6	1.5	7.1	17.4	0.3	3.7	10.1	15.8	22.2
gene-BST1	intact gene	6.3	13.6	5.9	7.8	22.9	3.4	0.4	17.1	13.3	8.6
gene-BSX	intact gene	0.1	0	0.4	0.4	0	0	0	0	0	0
gene-BTAF1	intact gene	7.6	5	26.3	20.5	7.8	8.5	1.7	7.7	15.5	14.3
gene-BTBD1	intact gene	63.4	23.2	72.6	68.6	54.9	31.2	5	27	61.7	85.6
gene-BTBD10	intact gene	9.5	3.9	8.3	10.6	6.3	8.7	1.1	4.8	10.2	8.4
gene-BTBD11	intact gene	12.9	2	21.8	10.1	2	3	0.1	3.6	6	4.1
gene-BTBD17	intact gene	0.1	0.3	0.2	0.5	2.2	0	0.4	1.4	2.1	3.2
gene-BTBD18	intact gene	1	0.5	1.3	1.6	17.6	1.1	0.3	0.9	3.1	3.1
gene-BTBD19	intact gene	5	0.7	9.1	13.1	7.1	6.4	0.6	1.9	9.2	8.7
gene-BTBD2	intact gene	29.9	14	36.6	33.6	27.3	25.6	2.2	19.1	34.1	35.5
gene-BTBD3	intact gene	9.6	1.5	3.4	9.4	9.4	11.4	1.7	10.8	13.5	11.9
gene-BTBD6	intact gene	16.4	5.6	43.5	63.8	19.7	14.9	1.4	16.9	31.1	31.6
gene-BTBD7	intact gene	5.6	2.3	12.5	12.2	5.8	9.8	1.1	4.3	11.1	8.3
gene-BTBD8	intact gene	1.8	0.2	2.5	5.8	0.5	1	0.3	6.5	8	9.7
gene-BTBD9	intact gene	10.9	5.6	19.7	20	9.7	9.7	2	9.9	15.2	14.8
gene-BTC	intact gene	44.3	1.1	11.2	19.3	1.4	216.4	4.6	8.3	13.9	13.7
gene-BTD	intact gene	4	10	5.2	6.2	11	4.5	1.9	3	7.4	5.4
gene-BTF3	intact gene	121.1	84.9	166.9	121.8	135.6	142.4	13.9	121.7	151.7	161.3
gene-BTF3L4	intact gene	87.2	77.1	180	116.1	115.8	137.8	19.2	110.9	155.4	154.1
gene-BTG1	intact gene	301.9	204	847.8	411.3	248.2	126.6	53	193	350.1	425.1
gene-BTG1L	intact gene	14.9	11.7	28.4	31.4	15.8	14.3	5.1	23	33.8	19.9
gene-BTG2	intact gene	283.6	172.3	246.4	579.9	189.4	123.9	19.3	69.7	205.5	141.8
gene-BTG4	intact gene	0	0	0	0.2	0	0	0	0	0	0
gene-BTK	intact gene	6.3	9.7	119.7	33.6	5.8	5.9	0.4	10.5	24.4	30.5
gene-BTLA	intact gene	3.8	2	107.6	18.7	2.7	3.4	0.6	24.4	42.5	57.9
gene-BTN1	intact gene	2.8	4.3	11.1	5.8	9.2	3	1.4	3.9	7.2	7.2
gene-BTN1A1	intact gene	5.6	5.4	58	24.1	6.6	4.7	0.4	12.4	25.9	22.8
gene-BTN3A3L2	pseudogene	11.2	0.7	9.4	21.6	3	1.9	0.1	1.3	3.7	3.8
gene-BTRC	intact gene	10.7	6.8	22.8	15.5	11.1	8.9	1.6	5	12	10.9
gene-BUB1	intact gene	0.4	5.2	6.2	2.1	0.6	0.4	0.1	2.8	5.7	5.3
gene-BUB1B	intact gene	1	1	10.6	4.5	0.9	0.7	0.1	5	9.7	8.7
gene-BUB3	intact gene	26.5	25.4	65.2	56.1	37.4	32.6	4.4	39.2	60.7	52.7
gene-BUD13	intact gene	14.7	10.3	46.8	41.2	20.4	15.6	3.1	16	24.6	25.4
gene-BUD31	intact gene	117.4	105.8	119.3	135.7	131.4	108.6	18.3	88.2	136.3	145.7
gene-BVES	intact gene	297	1.7	2	1.3	14.4	19.3	0.2	1.8	5.4	7.6
gene-BYSL	intact gene	27.5	27.6	50.1	51	52.6	28.2	6	31.6	42	46.6
gene-BZFP1	intact gene	12.2	6.4	19.4	18.2	8.4	13.2	1.4	8.6	15.7	13.3
gene-BZW1	intact gene	72.5	210.7	140.1	124.3	109.4	95.4	20.9	77.6	119	124.6
gene-BZW2	intact gene	129	15.3	103.6	60.5	42.3	62.6	4.6	66.5	81.5	91
gene-C10H15ORF48	intact gene	36.9	27	154.7	148	31.2	19.2	3.6	331.2	417.8	823.7
gene-C10H15orf40	intact gene	15.8	13.9	43.3	24.3	32.3	17.7	1.6	16.3	22	21.8
gene-C10orf10	intact gene	10	0.1	0.5	1.5	11.8	5.8	0.1	0.6	3.4	3.1
gene-C10orf128	intact gene	1.9	1	19.9	7.9	1.6	1.3	0.6	11	13	10.9
gene-C10orf2	intact gene	22.7	24.4	31.2	19	37.1	27.2	4.5	26.3	28.3	28.7
gene-C10orf67	intact gene	1	0	0	0.1	0	0	0	0	0	0
gene-C10orf71	intact gene	70.6	0	0.5	0.4	0.1	0.1	0	0.4	1.8	1.1
gene-C10orf88	intact gene	14.2	4.6	16.7	10.5	7.5	12.9	18.3	13.7	15.5	13.7
gene-C10orf90	intact gene	0.2	21.3	0.4	53.6	25.5	0.1	2.3	1.4	0.1	0
gene-C11H16ORF87	intact gene	7.9	12.4	45.2	29	34.3	23	2.8	24.8	37.8	32.8
gene-C11H16orf70	intact gene	11.4	8.5	16.1	20.4	20.2	10.3	1.3	8.5	15.4	16.7
gene-C11H19orf12	intact gene	33.5	31.4	68	65	39.5	24.9	4.3	26.7	45.3	40.6
gene-C11orf1	intact gene	0.1	0	0.1	0	0	0	0	0	0	0.1
gene-C11orf16	intact gene	0.2	0	0.2	1.8	0.2	0.3	0	0	0.2	0.3
gene-C11orf24	intact gene	6.7	24.8	26.7	13.1	9.3	4.7	1.1	10.6	14.8	12.3
gene-C11orf52	intact gene	2.9	4.6	0.2	5.2	62.5	2.1	2.6	13.9	19.1	23.2
gene-C11orf54	intact gene	5.7	93.1	15.7	15.3	178.2	7	3.9	46.6	38.1	50.4
gene-C11orf57	intact gene	12.5	9.9	21.3	18.9	14.6	12.2	1.9	9.1	17.2	13.4
gene-C11orf63	intact gene	0	0.1	1.5	2	0.1	0.1	0	0.1	0.4	0.3
gene-C11orf70	intact gene	0.5	0	0.4	1.7	0.8	0.3	0	0.1	0.8	0.7
gene-C11orf74	intact gene	6.6	7.2	3.8	2.8	6.2	6.6	2.3	2.4	4.4	3.7
gene-C11orf87	intact gene	1.2	0.2	0.5	0.7	6	0.6	0.1	0.5	0.9	0.6
gene-C11orf88	intact gene	0	0	0	22.3	0.4	0	0	0	0	0
gene-C11orf91	intact gene	0	0	0	0	0	0	0	0	0	0
gene-C11orf94	intact gene	0	0	0.1	0.1	0.1	0	0	0	0	0
gene-C11orf96	intact gene	205	117.4	158.4	353.4	92.9	57.8	87.2	253.8	531.4	556.7
gene-C11orf97	intact gene	0.2	0	0.6	0.7	0.7	0	0	0.3	0.2	0.2
gene-C12H3orf18	intact gene	4.2	0.9	4.3	2.9	1.8	2.6	0.3	1.3	2.4	2.5
gene-C12orf10	intact gene	15.1	15.6	25.1	27	28	18.5	4.5	13.3	23.2	26.9
gene-C12orf29	intact gene	5.2	6.9	10.1	8.6	14.4	8.7	2	5.9	10.7	9.4
gene-C12orf4	intact gene	7.4	5.6	15.5	9.9	10	5.1	1.6	6.7	11.6	11.4
gene-C12orf45	intact gene	10.5	13.5	29	19.8	16.9	20.7	3.9	14.7	21.1	21.8
gene-C12orf50	intact gene	0.9	3.1	4.5	3.7	7.1	2.9	0.7	1.8	3.9	2.3
gene-C12orf57	intact gene	433.7	353.3	483.8	358	591.8	416.9	49.7	241	427.5	511.9
gene-C12orf65	intact gene	45.9	27.7	19.8	16.4	55.5	31.3	4.8	20.4	27.3	30.9
gene-C12orf73	intact gene	20.6	6.9	17.7	17.6	17.7	22	1.4	10.2	17.9	19.6
gene-C12orf74	intact gene	0	0	0	0.3	0.7	0.1	0	0	0	0
gene-C12orf75	intact gene	18.4	2.3	57.5	30.7	21.6	9.8	2.4	11.4	36.3	54.9
gene-C13H5orf15	intact gene	133.9	82.3	89.3	95.1	105	66.7	11.2	55.4	131.5	110.1
gene-C14H16ORF52	intact gene	3.8	1.9	6.4	7	5.1	3.9	0.5	2	5.8	4.4
gene-C14H16ORF89	intact gene	0	0	0	0.3	0	0	0	0.1	0.5	0.2
gene-C14H16orf45	intact gene	95.1	0.2	2.6	5.7	4.1	2.8	0.2	2.7	11.4	7.2
gene-C14H16orf62	intact gene	14.2	9.9	27.9	23	25.9	17.9	2.9	13.9	23.5	19.7
gene-C14H16orf91	intact gene	65.2	19.2	39.4	35.5	34.7	27.1	3.4	25.6	36.3	45.3
gene-C14H7orf26	intact gene	7.5	4.4	17	17.7	13.3	12.6	1	7.2	11.8	12.7
gene-C14ORF166B	intact gene	0.2	0	0.4	1	0.5	0.4	0	0.1	0.3	0.2
gene-C14ORF39	intact gene	0	0	0	0	0	0	0	0	0	0
gene-C14orf105	intact gene	0.5	0.2	0	0	35.9	0	3.8	2.2	0.1	1.2
gene-C14orf132	intact gene	0.6	0	0.4	0.5	0	0.7	0	0.3	1.3	0.3
gene-C14orf159	intact gene	15.6	7.1	4.4	2.5	21.8	2.2	0.5	10.3	6.6	7.3
gene-C14orf180	intact gene	175.5	0.3	1.1	1.7	0.3	29.2	0.8	6.3	8.8	11.5
gene-C14orf2	intact gene	569.4	209.4	135.6	104.6	199.3	376.9	22.7	154.2	211.7	254.8
gene-C15H12orf43	intact gene	2.1	3.6	7.2	4.4	3.6	4.1	1.2	3.6	4.9	5.7
gene-C15H12orf49	intact gene	22.7	8.5	27.5	26.4	22.6	17.3	2.4	11.6	25.7	23.5
gene-C15orf39	intact gene	5.7	2.5	57.7	9.6	2.1	2	1.3	4.7	10.4	10.8
gene-C15orf52	intact gene	14	0.5	1.9	21.4	1.5	35.2	0.2	1.8	10.9	9.4
gene-C15orf61	intact gene	32.6	11.4	29.5	19.5	19.6	32.9	4.1	20.2	30.4	31.5
gene-C15orf62	intact gene	0.1	0.3	1.3	1.1	0.4	0.3	0	1.1	1.4	1.1
gene-C16orf72	intact gene	65.1	43.7	86.3	126.8	73.7	66.4	15.3	43.7	80.6	82.9
gene-C16orf96	intact gene	1	0.7	2.1	3.7	1.5	0.8	0.1	0.3	0.6	0.7
gene-C17H9ORF172	partial	1.4	0.2	2.5	3.3	0.7	0.9	0.1	0.6	1.9	1.4
gene-C17ORF80	intact gene	7.4	6.2	24.6	13.7	14.2	8.2	1.5	7.9	12.4	13.9
gene-C17orf58	intact gene	0	0.1	5.6	0.4	0.5	0.1	0	0.3	1	0.3
gene-C17orf64	intact gene	0	0	0	0	0	0	0	0	0	0
gene-C17orf67	intact gene	0.1	0	0	0.2	0	0	0	0	0	0
gene-C17orf75	intact gene	8.4	8.3	18.4	17.3	18.8	13.4	2.1	12.3	22.8	19.9
gene-C17orf78	intact gene	0	0.3	0	0	0	0	0	0	0	0
gene-C18orf21	intact gene	11.1	6.8	18.9	10.6	8.8	20.5	2.9	11.2	18	19.2
gene-C18orf32	intact gene	23.9	27.5	45.4	51.1	74.5	25	7.8	31.3	61	63.4
gene-C18orf63	intact gene	0	1.8	0	0	0	0	0	0.1	0	0
gene-C18orf8	intact gene	26.3	26.4	48.8	78.4	23.4	15.9	3	16.8	28.7	26.7
gene-C19orf24	intact gene	7.8	17.8	33	21.7	13.4	14.6	4.7	14.1	24.8	26.9
gene-C19orf35	intact gene	1.5	0.8	11.1	6.4	0.9	1.4	0.1	2	3.3	3
gene-C19orf44	intact gene	2.6	1.8	6.5	5.9	6.9	5.2	0.8	3.9	9.5	8.6
gene-C19orf45	intact gene	0	0	0	0	0	0	0	0	0.1	0
gene-C19orf60	pseudogene	21.5	18.1	26	27	38.4	29.5	2.7	19.7	28.5	26
gene-C19orf70	intact gene	199.4	125.1	62.6	53.6	194	187.2	12.3	92.5	96.4	123.8
gene-C19orf71	intact gene	1.1	0	0.5	0.7	0.1	0.7	0.1	0.2	0.5	0.7
gene-C1D	intact gene	16.3	13.1	34.3	25.3	12.9	29.5	2.4	18	31.7	28
gene-C1GALT1	intact gene	5.8	5	15	15.6	25.5	5.3	2.2	7	9.8	8.1
gene-C1GALT1C1	intact gene	15.4	15.6	24.4	40.7	22.1	14.6	3.1	13.6	28.9	24.4
gene-C1H21ORF59	intact gene	20.7	10.9	22.7	33.6	47.3	18.9	1.6	9.3	20.9	22.1
gene-C1H21ORF62	intact gene	0	39.7	0	0	30.1	0	0.2	0.4	0	0
gene-C1H2ORF40	intact gene	15.3	5.3	58.9	157.2	9.9	60.1	1.3	4.9	15.6	13.9
gene-C1H3ORF52	intact gene	1.8	6	5	3.2	21.8	1.9	1.3	7.7	13.6	11.4
gene-C1HXORF59	intact gene	0	0	0	0.4	0	0	0	0	0	0
gene-C1QA	intact gene	66.5	250.7	433.9	179.7	42.8	43.5	3.7	83.7	144.8	155.1
gene-C1QB	intact gene	49.3	318.9	460.5	164.5	40.8	45.4	3.8	70.3	127.2	130.4
gene-C1QBP	intact gene	265.4	163.4	222.2	135.3	396.4	205.3	19	146.9	183.1	215.2
gene-C1QC	intact gene	59.3	276.9	452.2	189.2	40.7	41.1	3.7	73.3	125.6	129.9
gene-C1QL1	intact gene	0.6	0.8	0.8	4.5	0.9	2.1	0.2	0.6	2.3	1.7
gene-C1QL2	partial	2.6	0.2	3.5	3.3	1.1	1	0.3	0.3	4.4	2.3
gene-C1QL3	intact gene	0	0	0	0	0.1	0	0	0	0	0
gene-C1QL4	intact gene	0	0	0	0	0	0	0	0.1	0	0.1
gene-C1QTNF1	intact gene	21.9	9.7	31.5	56.8	15.1	39	1.5	15.3	37.6	36.2
gene-C1QTNF2	intact gene	4.8	0.3	4.8	16.3	1	19	0.3	1.8	8.9	7.5
gene-C1QTNF3	intact gene	0	0	0.4	0.3	0	11.2	0	0	0.4	0.1
gene-C1QTNF4	intact gene	0.4	0	0	4.4	0.1	1.9	0.1	0	0.5	0.3
gene-C1QTNF5	intact gene	43.2	7.7	23.3	80.3	13	59.1	3.2	26.2	69.4	56.3
gene-C1QTNF6	intact gene	4.1	0.5	9	10.6	2.8	7.7	0.1	3	6.9	3.9
gene-C1QTNF7	intact gene	4.8	1.7	4.1	8.6	3.1	19.1	0.2	1.3	7.1	4.1
gene-C1QTNF8	intact gene	1.2	2	0.2	0.1	0.4	14	0	1.8	1.7	1.3
gene-C1QTNF9B	intact gene	0	0	0.1	0.2	188.5	0.1	0	0	0	0
gene-C1R	intact gene	26.7	308.7	46.9	39.3	21.6	29.1	2	16.5	56.5	36.2
gene-C1S	intact gene	52.5	409.9	100.8	49.3	25.5	50.4	2.9	30.6	110.2	68.6
gene-C1orf100	intact gene	0	0	0	0	0	0	0	0.2	0	0.1
gene-C1orf101	intact gene	0.1	0.1	0.1	2	1.4	0.1	0	0.2	0.6	0.2
gene-C1orf106	intact gene	0.7	0	0.7	7.5	0.7	0.3	0.2	23.3	33.3	41.4
gene-C1orf131	intact gene	37.9	50.5	59.4	57.6	31.8	42.4	5.8	35.5	56.4	60
gene-C1orf158	intact gene	0	0	0	0	0	0	0	0	0	0
gene-C1orf159	intact gene	2.4	0.4	7.6	12.6	2.3	1.1	0.2	3.1	7.8	8
gene-C1orf167	partial	6.1	1	3.9	3	4.5	1.5	0.2	1.3	1.8	1.9
gene-C1orf174	intact gene	16.5	6.5	21.7	19.2	20.7	26	2.3	7.8	22.1	17
gene-C1orf186	intact gene	0.7	0.6	5.8	3.6	0.6	0.3	0	4.4	3.8	5.5
gene-C1orf198	intact gene	68.5	4.5	38	68.8	27.9	88.6	1.1	16.1	55.2	32.6
gene-C1orf21	intact gene	17.9	4.8	13.6	28	4.6	39.7	0.8	23.6	49.3	35.1
gene-C1orf210	intact gene	0	20.6	0.8	2.2	53.1	0.2	3	17.8	31.8	45.4
gene-C1orf216	intact gene	6	1.3	19.6	18.3	12.2	3.5	0.2	3	9.9	10.6
gene-C1orf228	pseudogene	1.5	1.1	1.5	2.5	3.7	1.9	0.4	1.1	1.6	1.2
gene-C1orf35	intact gene	14.1	10.9	35	29	20.6	17.3	2	12.5	22.3	28.5
gene-C1orf50	intact gene	12.9	22	18.1	16.4	20	11.9	2.7	10.2	17.4	20.4
gene-C1orf52	intact gene	17.4	18.5	26.2	27.6	18.7	13.7	2.8	18.3	23.7	26
gene-C1orf53	intact gene	2.8	11.8	12.6	3.8	15.6	1.3	1.3	6.6	5.8	12.4
gene-C1orf94	intact gene	0	0	0	0	0	0	0	0	0	0.1
gene-C2	intact gene	4.5	286.1	18	12.2	16.2	4.4	1.5	5.5	7.6	6.4
gene-C20H20ORF24	intact gene	68.6	85.4	87.2	76.1	192.6	61.5	21	84.1	119.2	136.8
gene-C20H20orf204	intact gene	1.9	0.1	2.8	1	0.2	0.6	0.2	0.3	0.9	2.1
gene-C20H20orf96	intact gene	1.2	0	1	2.5	2.2	2	0	0.8	2.7	2.1
gene-C20orf112	intact gene	5	2.5	7.5	15.3	12.6	4.2	0.6	8	12	12.7
gene-C20orf173	intact gene	17	2.2	16.5	28.6	7.2	15.3	5.3	6.4	16.8	12.3
gene-C20orf195	intact gene	0	0	0	0	0	0	0	0	0	0
gene-C20orf27	partial	0.4	0.3	0.9	1.7	2.4	0.1	0.1	0.2	0.5	0.7
gene-C20orf85	intact gene	4	0	0.4	3.8	4.6	0.3	0.1	0.2	0.5	1.8
gene-C21orf140	intact gene	0	0	0	0.1	0	0	0	0	0	0.1
gene-C21orf58	intact gene	0.1	0.1	0.1	4.2	0.1	0	0	0.2	0	0.1
gene-C21orf91	intact gene	15.3	4.1	52.2	39.4	9.8	19.1	1.6	9.4	21.3	18.6
gene-C22H8ORF4	intact gene	439	160.3	153	2071.2	161.3	77.5	8	45.1	120.9	119.8
gene-C22orf23	intact gene	0.2	0.2	0.4	2.8	1.2	0.1	0	0.2	0.8	0.6
gene-C22orf39	intact gene	87.7	90	114.1	77.9	99.5	123.8	10.5	71.4	105.1	138.7
gene-C23H1ORF109	intact gene	11.5	10.3	35.4	28.2	18.9	20.2	3	11.1	25.6	20.9
gene-C24H11orf34	intact gene	0.8	2.7	0.3	2	245.6	0.7	6.3	8.8	2165.3	2906.5
gene-C25H1ORF43	intact gene	61.8	50.7	79.8	117.2	70.4	88.7	11.8	53.5	76.2	89.4
gene-C26H1orf116	intact gene	34.8	59	8.4	28.3	27.3	5.7	9.1	54.9	60.4	94.4
gene-C26H1orf74	intact gene	6	5.6	13.3	7.9	13.6	5	1.8	10.6	10.3	11
gene-C26H6ORF125	intact gene	61.6	46.6	42.7	35.2	48.5	44.7	6.9	48.6	56.8	65.8
gene-C26H6ORF222	intact gene	0.2	0.2	1.6	2.1	1.6	0.3	0.1	14.9	71.2	37.6
gene-C26H6orf106	intact gene	62	84.6	83	145.1	115.9	93	9.9	43.5	69.7	77.8
gene-C26H6orf89	intact gene	6.3	13	11.4	12.7	25.9	5.9	1.3	6.8	11.5	12.4
gene-C27H17ORF105	intact gene	6.4	2.3	2.5	1.9	0.4	4.6	0.1	0.3	3.8	3.6
gene-C2CD2	intact gene	3.4	2.4	8.1	20.9	12.7	21.7	1.5	5	12.4	7.5
gene-C2CD2L	intact gene	8.8	5.2	32.5	22.6	15	7.5	1.5	7	16.7	15.1
gene-C2CD3	intact gene	0.9	0.5	3.2	2.9	1.5	1.2	0.1	1	2.4	1.4
gene-C2CD4A	intact gene	2.7	23.2	1.9	7.4	68.5	0.8	0.4	4.4	3.6	1.9
gene-C2CD4C	intact gene	0.1	0	0.3	5.6	0.2	0	0.2	1.3	6.1	2.6
gene-C2CD5	intact gene	5.7	3.7	18.4	9.4	10.7	5.6	0.9	6.5	12.8	11.4
gene-C2H5ORF22	intact gene	5.5	2.4	7.3	4.3	4.7	2.9	0.7	3.2	5	4.2
gene-C2H6ORF62	intact gene	91.6	67.6	190.3	159.4	74.3	76.4	15.6	86.7	128.9	131.2
gene-C2H6orf52	intact gene	33	19.3	50.2	90.4	22.2	26.4	4.6	25.5	40.3	47.6
gene-C2H7ORF57	intact gene	0	0	0	0	0.5	0	0	0	0.1	0
gene-C2H7orf31	intact gene	0	0	0	0	0	0	0	0	0	0
gene-C2H8ORF22	intact gene	0.3	317.7	0	0	0	0.1	0	0.4	0.1	1
gene-C2H8ORF34	intact gene	0.1	0	0.2	0.4	0	0	0	0.1	0.3	0.2
gene-C2H8ORF46	intact gene	0	0	0	0	0	0.5	0	0.2	0.3	0.2
gene-C2H8ORF76	intact gene	7.7	8.3	12.4	11.4	9.2	11.1	1.2	6.3	11.1	11.3
gene-C2H9ORF30	intact gene	1.1	0.3	2.3	3.5	0.5	1.1	0.1	1.2	3.5	2
gene-C2orf42	intact gene	10	8.3	21.4	28.1	12.1	9.1	1.4	7.6	11.8	10.2
gene-C2orf49	intact gene	8.7	6.2	18.5	14.5	8.9	13.8	1.4	7.4	13.2	9.3
gene-C2orf50	intact gene	0.1	0	0	0.3	0.1	0.1	0	0.1	0.1	0
gene-C2orf69	intact gene	4.7	2.9	7.8	7.9	4.1	7.6	1	3.7	8.8	6.4
gene-C2orf70	intact gene	0	0	0	0	0	0	0	0	0	0.1
gene-C2orf71	intact gene	0	0	0.1	0	0	0	0	0	0	0
gene-C2orf72	intact gene	0.6	40.8	1.4	2.4	1.2	2.5	0.4	2.6	4	10.8
gene-C2orf76	intact gene	12.2	12.8	18.8	15.9	19.8	21.1	2.3	11.5	16.6	16.9
gene-C2orf88	intact gene	16	0.3	4.3	7.1	11.1	13.9	1.1	2.7	15.7	12
gene-C3	intact gene	16.6	2832.6	84	59.7	14.3	9.6	10.4	35	43.7	45.9
gene-C33H11orf95	partial	8.6	0.9	15.9	7.9	3.2	7.1	0.2	3.1	10.6	9.3
gene-C3AR1	intact gene	4.1	11.4	25	12.2	2.6	6.9	0.4	6.9	13.1	12.1
gene-C3H1ORF115	intact gene	85.1	130.4	16.1	170.7	96	33.2	9.3	139.6	181.2	265.4
gene-C3H1orf95	intact gene	2.1	0.9	5.9	21.3	0.9	24.3	0.2	1.4	6.7	4.2
gene-C3H2ORF3	intact gene	7.7	5.6	18	18.4	8.9	7.9	1.4	5.1	11.3	10.5
gene-C3H6ORF163	intact gene	0.1	0.2	0.2	0.3	1.9	0.1	0.5	0.5	1.8	1.2
gene-C3H6orf120	intact gene	15.8	16.4	18.3	31.5	26.1	16.3	1.8	14.1	30.6	25.7
gene-C3H8ORF80	intact gene	2	15.5	13.9	24.1	22.5	1.3	1	24.1	43.5	33.9
gene-C3orf14	intact gene	0.3	0.1	1.6	2.1	2.3	1.3	0	0.4	1.7	1.3
gene-C3orf30	intact gene	0	0	0	0.4	0	0	0	0	0	0
gene-C3orf33	intact gene	5.2	4.8	7.7	14.7	9.9	7.1	2.3	6.1	9	6.7
gene-C3orf38	intact gene	7.5	6.9	30.3	15.1	10.5	9.3	2.8	10.6	19.5	17.7
gene-C3orf67	intact gene	0.1	0.1	0.2	0.6	3.2	0.1	0	0.4	0.6	0.4
gene-C3orf70	intact gene	9.7	2.3	11.3	32.7	10.7	7.8	1.3	4.2	15.4	10.5
gene-C4	intact gene	1	283.7	8.3	4.7	43	0.8	0.1	2	4.5	3.4
gene-C4A	intact gene	9.4	614.7	0.3	1.7	4.3	5.2	0.2	0.4	6	3.4
gene-C4BPA	intact gene	37.4	16.3	58.9	103.6	59.4	22.5	5.9	23.2	43.9	39.5
gene-C4BPG	intact gene	31.6	27.7	80.9	48.7	46.7	11.3	1.1	29.2	71.3	62.7
gene-C4BPS	intact gene	2.4	565.2	1.3	31.7	35.8	1.5	2.8	2.7	7.2	3.9
gene-C4H20ORF194	intact gene	34	5	25.7	29.4	7	86.9	1	6.4	29	16.2
gene-C4H2orf81	partial	0.3	1.1	2.2	4.8	3.7	0.8	0.3	0.8	2.7	3.3
gene-C4H4ORF32	intact gene	9.5	6.2	48.1	30.4	18	10.6	3.9	20.5	45.7	44.5
gene-C4H4ORF46	intact gene	76.2	56.8	134.4	114.7	75.2	70.8	9.3	68.8	120.8	106.3
gene-C4H4ORF50	intact gene	3.1	0.1	2.6	7	0.3	0.1	0	0.4	0.5	0.4
gene-C4H4orf17	intact gene	0	2.3	0.2	0.1	1.8	0	0	0.1	0.1	0.2
gene-C4H4orf33	intact gene	1.4	2.3	8.5	3.9	5.7	2.1	1.6	6.3	7.3	7
gene-C4H4orf54	partial	2.6	3.9	13.8	6.7	0.2	0.3	0.6	0.8	3.3	1.8
gene-C4HXorf56	intact gene	28	28.5	54.8	64.4	36	26.7	4.9	20.7	39.2	39.1
gene-C4ORF19	intact gene	0	0	0.1	3	4.7	0.4	6.7	13.8	25.3	21.9
gene-C4orf45	intact gene	0.1	0	0	0	0.2	0	0	0	0	0
gene-C4orf47	intact gene	0.1	0	0	0.1	0	0.1	0	0	0.1	0
gene-C4orf48	intact gene	6.6	3.3	60.1	15.8	15	2.9	0.8	8.7	24	7.4
gene-C5	intact gene	0.2	110.9	0.6	0.7	12.8	0.1	0.8	1.8	1	0.9
gene-C5AR1	intact gene	1.3	4.6	7.9	7.8	2.2	2.1	0.2	1.7	3.2	2.5
gene-C5H11ORF9	intact gene	4	19.4	2.8	16.5	36	5.2	6.1	16.4	14.6	8.9
gene-C5H11orf49	intact gene	7.1	0.2	2.1	2.7	4.2	2.7	1.4	1.9	3.2	2.9
gene-C5H11orf58	intact gene	166.2	87.6	174	163.5	142.6	176.7	14.8	81.1	148.3	151
gene-C5H14orf166	intact gene	96.5	69.5	81.6	78.3	75.7	139.3	16.1	71.7	101.4	105.4
gene-C5H14orf37	intact gene	0	0.7	0.1	0	1.2	0	0.2	0.5	0.7	0.4
gene-C5H14orf4	intact gene	48.2	23.2	69.5	101.6	53.6	52.5	7.7	31.1	69.2	69.9
gene-C5H14orf79	intact gene	6.1	0.3	0.8	11.3	0.7	1.2	0	0.6	1.7	1.5
gene-C5H15orf41	intact gene	5.1	4.5	10	6.3	17.4	4.5	0.4	4.5	9	8.3
gene-C5NT1AL	intact gene	2.4	1.7	15.4	14.9	9	2.6	0.4	7.4	14	10.6
gene-C5orf24	intact gene	62.1	51.4	83.8	190.4	54.4	59.7	6.2	25.7	62.7	53.7
gene-C5orf49	intact gene	0	0.4	0.1	0.8	0	0.1	0	0.1	0.2	0
gene-C5orf51	intact gene	3.2	1.8	3.7	6.7	5.4	5.8	1	3.9	5.5	5.3
gene-C6	intact gene	0.4	118	0.4	0.1	1.8	0	0	0	0.2	0
gene-C6orf132	intact gene	0	17.4	0.1	5.9	64.7	0	2.5	5.9	7	11.5
gene-C6orf203	intact gene	41.5	38	41.6	34	46.7	79.2	5.5	23.7	40.3	40.1
gene-C6orf58	intact gene	0.3	0.2	0.4	0.7	0.3	0.9	1643.6	961.7	2.4	1.1
gene-C7	intact gene	276.5	30.2	15	103.4	21	27.4	9.6	5.4	137.4	20.4
gene-C7H2ORF66	intact gene	0.4	0.7	8.4	1.5	1.2	0.3	0.3	1.6	2.7	2.2
gene-C7orf25	intact gene	16	8.6	14.1	13.2	23.1	9.5	2.1	8.3	14.1	11.8
gene-C7orf49	intact gene	12.8	6.4	27.6	24.5	16.5	16.1	1.2	9	19.1	15.7
gene-C7orf50	intact gene	8.8	15.6	15.6	26.5	12.5	12.2	1.9	8	16.2	18.7
gene-C7orf62	intact gene	0.1	0.1	0.8	0	3.3	0	1	1.3	0.5	0.1
gene-C7orf72	intact gene	0	0	0	0	0	0	0	0	0.1	0
gene-C7orf73	intact gene	23.4	18.6	32	25.5	36.9	6.6	1.4	31	29	28.3
gene-C8A	intact gene	0.3	457	0.1	0.1	4.6	0.1	0	0	0.1	0.3
gene-C8B	intact gene	0.2	316.7	2	0.2	1.1	0	0	0.3	0	0.1
gene-C8G	intact gene	11.2	512.4	32.9	19.6	380.3	7.2	5.7	12.5	10.2	17.8
gene-C8H14ORF80	intact gene	21.3	1.7	8.8	4.5	3.1	3.3	0.4	3.7	9.9	8.7
gene-C8H1ORF111	intact gene	7.8	2.5	4.6	3.6	5.2	16.5	0.7	5	7.5	9
gene-C8H1ORF112	intact gene	1.3	0.9	7	3.1	2.4	2.1	0.3	2.5	3.9	3.7
gene-C8H1ORF146	intact gene	0	0	0	0	0	0	0	0	0	0
gene-C8H1orf123	intact gene	49.4	42.1	34.3	35.6	36.2	84.9	4.9	30.1	41.7	39.2
gene-C8H1orf168	intact gene	0	21.2	0.5	2.4	26.3	0	2.9	14.4	28.1	18.6
gene-C8H1orf27	intact gene	6	6.5	18	15.3	10.4	7.6	2.1	10.4	16.4	12.2
gene-C8orf37	intact gene	2	0.7	3.1	2.8	3.8	3.6	0.3	1.5	4.3	2.4
gene-C8orf48	intact gene	0.7	0.1	1.7	1.7	2.8	0.7	0	1.1	2.5	1.3
gene-C8orf59	intact gene	77.5	30.6	60.3	88.4	30	89.6	9.8	45.6	58.4	61.2
gene-C8orf88	intact gene	0	0	0	0.2	0	0	0	0.1	0	0
gene-C9H2ORF82	intact gene	0.2	0.1	0.5	0.8	0.1	0.2	0	0.2	0.8	0.4
gene-C9H3orf58	intact gene	25.8	2.3	16.5	61.5	4.7	21.2	1	7.4	15.2	11.7
gene-C9H3orf80	intact gene	0	0	0.1	0	0	0	0	0	0.1	0
gene-C9ORF152	intact gene	0.1	6.4	0	4	7.8	0.1	4.9	4.8	1.9	1.8
gene-C9ORF58	intact gene	127.7	140.6	336.7	132.6	234.7	63.4	4.9	33.3	109.4	67.2
gene-C9orf116	intact gene	3.3	1.3	2.3	11.4	15	5.6	0.3	1.8	5.8	6
gene-C9orf142	intact gene	21.8	19.8	59.1	32.5	28.2	30.4	5.1	28.5	47	47.5
gene-C9orf24	intact gene	0	0	0	0	0	0.1	0	0	0.1	0
gene-C9orf64	intact gene	15.5	11.9	31.6	32.7	31	16.3	3	20.5	31.2	32.4
gene-C9orf69	intact gene	18.9	15	21	39.3	27.6	21.8	2.8	18.6	29.5	29.7
gene-C9orf72	intact gene	1.9	1.7	12	6.1	1.6	2.9	0.3	3	5.4	5
gene-C9orf78	intact gene	32	20.8	48.9	44.6	33.6	41	4.4	22	42.1	47.2
gene-C9orf84	intact gene	0	0	0	0	0	0	0	0	0	0
gene-C9orf85	intact gene	14.3	9	16.5	15.7	9.4	14.2	1.1	8.6	14.4	14.8
gene-CA10	intact gene	0.8	0.8	0	0.5	2.1	0.2	0.3	0.3	1.4	0.4
gene-CA12	intact gene	0.1	0.1	0.6	0	0	0.2	0	0	0.3	0.2
gene-CA13	intact gene	27.9	4.4	25.4	122.4	6.3	2.6	0.3	0.7	3	2.7
gene-CA14	intact gene	0.1	0.1	0.1	0.1	0.4	0.1	0	0	0.1	0.2
gene-CA15L	intact gene	0	0	0.1	0	119.7	0	0	0.1	0.1	0.1
gene-CA2	intact gene	150	56.9	128	607.3	748.7	13	2.9	110.3	109.5	420.8
gene-CA3A	intact gene	0.1	0	0	7	0	0	0	0	0.1	0.1
gene-CA3B	intact gene	0.1	0	0.1	45.6	0	0	0.3	0.7	0.1	0
gene-CA4	intact gene	64.9	8.3	11.9	69	2.5	12.4	12.3	18.9	23.1	282.5
gene-CA5A	intact gene	7.4	25.6	12.3	31.6	31.1	7.5	1.7	3.9	20.1	10.7
gene-CA6	intact gene	0.2	1.3	0.7	0.6	7.9	1.2	0.1	1	1.1	0.8
gene-CA7	intact gene	0	0	0	0.1	0.3	0	0	2.5	2.1	111.4
gene-CA8	intact gene	16.1	0.9	7.5	1.3	27.3	5.6	0	3	19.5	5.7
gene-CA9	intact gene	24.3	3.2	1.2	3.3	30.6	29.5	17.5	24.6	39.5	92.5
gene-CAAP1	intact gene	4.5	4.5	10.1	8.8	4.5	5.6	0.6	5.3	6.3	6
gene-CAB39	intact gene	34.7	15.6	47.3	60.8	40	45.8	7.4	29.1	45.9	37.4
gene-CAB39L	intact gene	10	2.2	8.3	14	3.9	236.6	0.6	7.3	62.6	41.6
gene-CABCOCO1	intact gene	0.1	1.2	0.1	0.5	0.9	0.1	0	0	0.1	0.1
gene-CABIN1	intact gene	6.5	2.6	9.9	12.1	5.1	10.3	0.7	3.8	10.7	8.8
gene-CABLES1	intact gene	6.4	7.5	7	6.3	10.2	7.1	3.3	6.8	12.7	18.2
gene-CABLES2	intact gene	6.8	1.7	10	12.3	2.1	2.1	0.3	2.2	7.4	6.1
gene-CABP1	intact gene	0.5	0.1	0.2	0.2	0.4	0.2	0	0.1	0.6	0.7
gene-CABP2	intact gene	7.8	4.5	19.6	17.3	9.5	7	1.6	7.7	10.4	13.1
gene-CABP4	intact gene	0.1	0.1	0.1	0.1	0.1	0	0	0.2	0.6	1.6
gene-CABP7	intact gene	0.3	0.2	2.3	0.9	0.2	0.4	0	0.7	1.4	1.9
gene-CABYR	intact gene	0.2	0.1	1.4	0.8	0.1	0.1	0	0.4	1	1.8
gene-CACFD1	intact gene	3.5	8	6.4	3.4	6.3	0.8	4.6	7.8	10.7	9.9
gene-CACHD1	intact gene	6.9	0.7	5.8	10.8	8.2	13.7	0.6	4.3	9.7	6.4
gene-CACNA1B	intact gene	0	0	0	0.6	0.4	0.4	0	0.3	1.2	1.2
gene-CACNA1C	intact gene	17.1	0.1	1.1	3.1	0.4	13.8	0.1	1.9	7.5	5.9
gene-CACNA1D	intact gene	0	0.1	0.3	1.5	0.2	0	0	0.1	0.9	0.7
gene-CACNA1E	intact gene	0.1	0	0.6	0.3	0	4.5	0	0.2	3.6	2.9
gene-CACNA1G	intact gene	0.5	0.1	0.3	0.5	0.4	1.8	0	0.5	2.9	3.2
gene-CACNA1H	intact gene	2	0.4	1.5	1.2	1.2	14.4	0.1	2	6.4	6.1
gene-CACNA1I	intact gene	0	0	0.1	0	0.2	0	0	0.2	0.1	0.1
gene-CACNA1S	intact gene	0.3	0.6	0.7	0.9	0.2	0.9	0	0.1	0.2	0.2
gene-CACNA2D1	intact gene	18	0.7	4.1	4.5	4	24.9	0.3	2.1	9.4	6.3
gene-CACNA2D2	intact gene	14.1	1.6	6.3	8	3.3	5.1	1	2.1	6.1	4.8
gene-CACNA2D3	intact gene	0	0	0	0.3	0.1	0	0	0	0	0
gene-CACNA2D4	intact gene	0.2	0	0.3	0.1	0	0.1	0	0	0.2	0.1
gene-CACNB1	intact gene	7.4	5.1	19.9	17.7	8.5	9.6	1.4	4.7	13.1	16.4
gene-CACNB2	intact gene	13.9	0.1	3.2	2.3	0.7	21.4	0.1	1.5	5.4	4.7
gene-CACNB4	intact gene	48.2	0.3	4.4	5.4	0.7	2.5	0.3	1.2	2.5	2.3
gene-CACNG1	intact gene	0.4	0.2	0	0.9	0	83.6	0.1	1.3	18.9	23.8
gene-CACNG2	intact gene	0.2	0	0.7	1.1	0.3	0.2	0.2	0.3	0.7	0.5
gene-CACNG3	intact gene	0.4	0	13.2	0.9	0.1	0.1	0.2	1.3	3.6	3.6
gene-CACNG4	intact gene	0.3	0.1	0	1.6	0	0.1	0	0.1	0.2	0
gene-CACNG5	intact gene	0	0.8	0.1	2.5	0.1	0	0	0	0.1	0
gene-CACTIN	intact gene	44.5	34.9	108.2	111.2	73.1	65.2	6.3	37.4	69.2	71.5
gene-CACUL1	intact gene	16.9	13.1	36.8	37.1	18.4	17.6	4.5	22.3	32.4	38.6
gene-CACYBP	intact gene	109.6	71.2	76.9	79.7	74.8	113.8	9.9	55.4	82.6	94.2
gene-CAD	intact gene	6.2	2.7	31.9	17.6	11.6	11.1	1.5	14.6	25.3	24.8
gene-CADM1	intact gene	5.3	8.9	70.5	10.9	17.3	5.4	5.1	19.1	23.3	22.1
gene-CADM2	intact gene	0.1	0	0.8	0	0.1	0	0	0.3	0.4	0.3
gene-CADM3	intact gene	12.2	10.2	38.7	47.8	1.1	65.1	0.4	26.9	96.8	83.6
gene-CADNL	intact gene	0	0	0	0	0	0	0	0	0	0.1
gene-CADPS	intact gene	0.2	0	0.5	1.2	1	0.5	0.1	1.1	3.1	1.4
gene-CADPS2	intact gene	1.4	0.7	4.6	3.4	8	0.6	1.7	1.9	4.7	2.2
gene-CALB1	intact gene	0.2	0.2	4.8	0.1	370.1	0.1	0.2	475.6	25.2	281.2
gene-CALB2	intact gene	0.3	0	0.6	0.4	0	2.3	2.7	4.9	1.7	3.3
gene-CALCA	intact gene	0.1	1	4.1	3.7	1.8	0	0.4	0.6	0.5	0.7
gene-CALCOCO2	intact gene	36	45.2	104.6	113.1	59.6	31.6	7.7	48.5	116.7	127.8
gene-CALCR	intact gene	0	0	0	0.2	0.4	0	0	0	0.3	0
gene-CALCRL	intact gene	12.2	2.3	10.4	45.7	3.4	8.5	0.4	3.3	11	6.9
gene-CALD1	intact gene	41.4	19	155.5	231.8	36	2854.2	4.7	85.9	307	342
gene-CALHM1	intact gene	0	0	0	0	0	0	0	0.1	0	0
gene-CALHM2	intact gene	2.9	0.4	4	6	1.6	16.9	0.1	2.6	8.2	5.3
gene-CALHM3	intact gene	0	0	0	0	0	0	0	0.1	0.1	0.1
gene-CALM1	intact gene	254.3	111.2	327.1	594.9	209.7	292.2	25.6	191.3	315	315.5
gene-CALM2	intact gene	331.6	153	522	489.5	375	1353.8	25.7	423.7	921.5	1060
gene-CALML3	intact gene	0	0.1	0.2	0.1	0.8	0	0	0.1	0	0.1
gene-CALML4	intact gene	14.4	126	19	6.1	409.4	6.8	2.4	111.4	116.6	163.5
gene-CALN1	intact gene	0	0	0	0	0	0	0	0.1	0.2	0
gene-CALR	intact gene	619.1	1345.7	1231.9	1034.4	970.7	599	208.7	883.5	1171	1319.9
gene-CALR3	intact gene	0	0.1	0	0.2	0	0	0	0	0.4	0.1
gene-CAMK1	intact gene	37.6	8	17.7	32	9.9	17.5	1.5	8.8	26.7	22.3
gene-CAMK1D	intact gene	8.4	43.1	26	32	23.7	10.8	1.4	5.7	16.5	10.5
gene-CAMK1G	intact gene	0.8	0	1.1	0	0	0.1	0	0	0.3	0.2
gene-CAMK2A	intact gene	11.7	0	0	0	0	1.7	0	0	0.4	0.3
gene-CAMK2B	intact gene	13	3.8	24.8	23.6	19.3	65.9	1.8	6.2	19.6	15
gene-CAMK2D	intact gene	24.8	5.3	40.8	21.6	7.2	4.9	1.7	12.2	31.4	20.7
gene-CAMK2G	intact gene	27.9	2.7	24.9	32.2	6.2	78.4	5.5	10.5	26.7	23.4
gene-CAMK2N1	intact gene	19.4	36.2	6.1	12.1	3.5	4.5	1	2.7	7.4	5.5
gene-CAMK2N2	intact gene	32.8	3.7	36.3	70.8	13.9	42.3	0.9	8.6	25.7	28.9
gene-CAMK4	intact gene	12.3	0.5	0.9	2.4	1.7	3.6	1.5	1.4	3	1.3
gene-CAMK4L	intact gene	0	0.3	1.2	0.2	0.4	0	0	0.2	0.8	0.2
gene-CAMKK1	intact gene	7.3	2.1	16.5	6.2	4.2	2.7	1	1.8	5.6	3.7
gene-CAMKK2	intact gene	10.2	42.1	82.1	35	9.1	46.9	2.8	26.4	54.6	48.3
gene-CAMKMT	intact gene	0.8	0.8	2.7	2.6	2.2	3.2	0.2	2.1	3.8	2.7
gene-CAMKV	intact gene	0.1	0.3	0	0	0.1	0	0	0.4	1.2	0.7
gene-CAMLG	intact gene	15.6	11.6	20.7	30.4	22.5	16.5	2.7	13.6	27	27.3
gene-CAMSAP1	intact gene	5.5	1	9.4	8.2	3.3	6.1	0.6	3.2	7.8	6.6
gene-CAMSAP2	intact gene	11.1	3.7	12.2	22.9	8	14.1	1.2	4.1	10.3	8.4
gene-CAMTA1	intact gene	5.2	1.3	3.1	9	6	6	0.7	1.7	6.8	5.8
gene-CAND1	intact gene	11.3	12.8	30.2	28.2	20.3	23.8	3.1	15.2	26.4	25.8
gene-CAND2	intact gene	29.3	5.7	11.1	10.3	7.2	61.1	1.1	5.5	11.6	9.5
gene-CANT1	intact gene	15.6	10.7	51.1	48.2	16.2	17.4	8.9	35.2	50.5	58.1
gene-CANX	intact gene	76.3	102.4	145	152.2	155.7	81.3	16.9	81.9	129.6	124.3
gene-CAP1	intact gene	42.7	31.4	192.4	152.8	72.1	74	5.3	62.1	129.7	138.2
gene-CAP2	intact gene	44.9	0.6	2	9.6	1.4	374.6	0.4	12.7	41.8	41.4
gene-CAPG	partial	10.7	2.5	50.4	48.6	8	10.4	0.8	9.3	38.1	24.8
gene-CAPN1	intact gene	18.1	12.1	98.8	64	27.9	26.8	3.1	31	72.6	67.2
gene-CAPN10	intact gene	5.2	3	17.2	18.5	4.9	2.6	0.9	4.9	8.7	8
gene-CAPN11	intact gene	128.1	26.3	120.1	437.1	94.8	140.4	6.2	37.5	121.4	105.4
gene-CAPN13	intact gene	0	0.4	0.1	0.2	2.5	0	0.1	26.9	47.2	25.9
gene-CAPN14	intact gene	0	0	0.7	0.1	0.1	0	0	0.1	0.3	0.1
gene-CAPN15	intact gene	15.7	12.2	61.4	50.4	25.9	14.5	2	23	35.5	31.9
gene-CAPN2	intact gene	6.1	2.1	28.6	18.1	12.7	14.9	0.8	4.3	25.2	14.2
gene-CAPN3	intact gene	0.6	0.3	1.1	1.8	0	0.1	0	0.4	0.6	0.3
gene-CAPN6	intact gene	6.6	0	6.1	3.2	0.7	0.2	0.1	0.3	14.6	2.1
gene-CAPN7	intact gene	5	3.8	12.5	9.7	5.9	4.1	1.1	6	11.6	8.2
gene-CAPN8	intact gene	0	0	0	6.5	1.7	0	0.1	5.5	14.9	2.7
gene-CAPN9	intact gene	0.1	0	0.1	0.1	3.8	0	0	1.3	8.5	2.1
gene-CAPNS2	intact gene	2.5	1.9	10.4	8.2	2.3	3.2	0.3	2.6	7.8	8.1
gene-CAPRIN1	intact gene	68.5	34.8	143.8	130.1	121.4	63.5	7.9	59.1	114.9	106.7
gene-CAPRIN2	intact gene	6.5	0.8	2.6	6	3.9	1.9	1.6	2.2	3.9	2.4
gene-CAPS2	intact gene	0.2	0.5	0.1	1.2	1.5	0.1	0	0.1	0.4	0.5
gene-CAPSL	intact gene	0	30.1	0.1	6.2	23.5	0	1	1.6	1.7	1.5
gene-CAPZA1	intact gene	63	24.6	162.5	73	44.6	41.4	6.2	48.1	88.6	84.9
gene-CAPZA2	intact gene	78.2	62.4	172.9	125.6	93.3	147.7	12.1	94.3	175.9	182.9
gene-CAPZA3	intact gene	0	0	0	0	0	0	0	0	0	0
gene-CAPZB	intact gene	160.2	134.4	403.6	247	173.9	278.2	18.8	135.7	263.9	271
gene-CARD10	intact gene	0.4	0.5	2.8	2.3	5.5	0.1	0.1	2	1.2	0.5
gene-CARD11	intact gene	3.6	3.1	49.4	12.3	36.5	4.1	0.5	6.4	15.5	16.7
gene-CARD19	intact gene	38.7	2.5	16.2	20.6	7.6	11.1	0.7	7.5	25.6	18.5
gene-CARD8	intact gene	4.3	6.2	21.1	20.2	6.2	4	0.4	8.3	15.9	12.8
gene-CARD9	intact gene	4	5	26.9	19.8	3.4	4	0.5	6.6	9.3	10.8
gene-CARF	intact gene	3.3	1	5	3.6	3.2	4.7	0.3	2.2	4.4	3.7
gene-CARHSP1	intact gene	56.9	11.4	106.1	98	71.3	26.5	4.7	37.8	66.2	75.5
gene-CARMIL1	intact gene	8.9	2.7	13.7	27.7	30.6	2.3	0.6	9.9	10.2	8.4
gene-CARMIL3	intact gene	4	7.1	4.8	1.6	7.7	1.6	0.6	3.6	3.4	3.8
gene-CARNMT1	intact gene	14.4	6.5	21	16.7	26.8	13.8	3.5	9.8	15.3	15.9
gene-CARNS1	intact gene	1.2	0.8	0.7	1	0.7	0.1	0	0	0.7	0.1
gene-CARS	intact gene	14.9	14.8	23.6	24.4	14	18.8	12.8	24.1	29.9	29.2
gene-CARS2	intact gene	13.8	24	21.8	19.1	28.5	9.8	2.4	12	16	18.3
gene-CARTPT	intact gene	0.1	0.1	0.5	0.3	0.1	0.1	0	1.1	4.6	1.4
gene-CASC1	intact gene	0.3	0.1	0.2	0.8	0.5	0.2	0	0	0.2	0.1
gene-CASC3	intact gene	44.6	27.2	80.8	116	56.8	37.4	6.8	33.6	62.2	67.3
gene-CASC4	intact gene	77.2	41.3	107	145.5	141.7	79.7	30	96.6	156.4	136.2
gene-CASD1	intact gene	7.9	3.8	11.5	11.6	8.7	9.9	1.6	4.5	10.1	7.8
gene-CASK	intact gene	13.2	10.5	25.6	28.6	30.2	32.4	3.4	18.6	30.8	27.9
gene-CASKIN1	intact gene	0.9	0.1	0.9	1.3	0.3	4.1	0.1	0.5	1.3	1.1
gene-CASKIN2	intact gene	17.2	6.1	7.5	54.8	13.8	36.8	1.7	5.4	17.2	15.2
gene-CASP1	intact gene	9.4	24.4	36.8	50	40.9	9.9	2.4	64.8	94.2	102.8
gene-CASP10	intact gene	4.5	2.4	5.1	16.7	2.2	4.9	0.2	7.2	10.3	8.2
gene-CASP14	intact gene	3.7	3.6	0.3	0.2	0.9	0.3	0	3.9	2.1	0.3
gene-CASP18	intact gene	3	9.6	18.7	13.7	13.8	2.2	0.3	10.4	17.4	20.3
gene-CASP2	intact gene	6.5	3.9	28.6	16.1	7.1	7.2	1.4	9.3	18.9	13.9
gene-CASP3	intact gene	9.2	9.8	42.3	33.1	14.3	21.1	2.2	28.9	33.7	32.8
gene-CASP6	intact gene	5.4	15.7	20.2	16.1	50.5	2.5	1.6	50.9	40.7	39.9
gene-CASP7	intact gene	3.9	13.3	14	11.4	21.1	3.4	0.8	37.5	54	60.9
gene-CASP8	intact gene	8.7	8.8	48	25.5	12.6	7.4	1.7	18.3	39.9	65.4
gene-CASP8AP2	intact gene	3	1.4	11.4	7	2.7	4.2	0.6	3.3	7.6	5.4
gene-CASP9	intact gene	4.9	24.8	36.3	20.6	17.3	5.8	3.4	15.5	22.4	23.9
gene-CASQ2	intact gene	218.9	0.1	1.9	1.1	4.5	0	0	0	0.1	0.1
gene-CASR	intact gene	0	0	0.4	0.1	5.1	0	0	0.3	0.2	0.3
gene-CASS4	intact gene	1.8	1.1	27.9	10.7	1.6	1.2	0.1	2	4.5	6.4
gene-CAST	intact gene	37.3	3.4	33	42.2	6.3	46.3	2.4	15.4	49.9	51
gene-CASZ1	intact gene	4.8	0.4	3.2	23	3.3	18.1	0.5	3.3	7.9	5.5
gene-CAT	intact gene	52	719.5	51.8	81.5	953.6	68.7	13.3	60.4	57.3	35.4
gene-CATH1	intact gene	1.1	69.6	39.8	100	14.6	0.3	6.2	3.1	99.9	64.4
gene-CATH2	intact gene	0.5	27.8	13.1	44.7	6.1	0	2	2.8	31	19.9
gene-CATH3	intact gene	1.3	86.1	48.5	119.6	17.3	0.5	7.6	4.2	112.6	73.9
gene-CATHB1	intact gene	0	0.1	0.1	0.1	0	0	0	0	0.1	4.3
gene-CATIP	intact gene	0.3	0.3	1.4	5.2	0.8	0.7	0.1	0.6	0.9	1.3
gene-CATSPER4	intact gene	9.2	4.1	18.4	17	8.5	11.4	1.1	4.9	13.1	10.8
gene-CAV1	intact gene	180.8	5.4	26.9	377.4	4.2	408.4	3.5	24.3	158.6	108.9
gene-CAV2	intact gene	126.4	4.7	28	256.9	11.4	135.1	3.3	15.1	66	49.1
gene-CAV3	intact gene	66.8	0	0	0.2	1.8	0	2.2	0.5	1	0.2
gene-CBARP	intact gene	11.6	2.5	24.5	33.3	9.1	9.9	1.2	7.9	14.5	13.1
gene-CBFA2T2	intact gene	12.8	2.7	20.9	16.2	5.2	35.4	1.7	11.1	24	15.2
gene-CBFA2T3	intact gene	17.8	5.8	39.2	44.9	5.1	20.9	2	9.1	29.4	20.3
gene-CBFB	intact gene	29.7	18	154.8	82.8	36.1	23	3.6	41.9	100.3	94
gene-CBL	intact gene	9.4	10.1	71	34.6	11.3	11.6	0.8	7.9	19.1	19.1
gene-CBLB	intact gene	3.5	2.4	28.9	14.2	4.2	7.4	0.5	6.2	13.3	10.2
gene-CBLL1	intact gene	13.8	8.1	38.9	42.9	16.9	16.2	1.8	10.8	25.1	34.1
gene-CBLN1	intact gene	0.5	0.1	6.5	0.7	10	0.5	0.4	1.5	0.7	1.6
gene-CBLN2	intact gene	0.1	0	0	0.3	0	0	0	0	0.3	0.9
gene-CBLN4	intact gene	0.5	0.2	1.7	1.4	4.9	0.3	0.1	0.9	2.6	1.6
gene-CBR3	intact gene	33.8	25.6	36.1	44.4	672	25.5	25.1	118.8	118.9	165.7
gene-CBR4	intact gene	11.1	8	11.6	8.1	30.7	14.5	2.1	8.7	11.3	18.4
gene-CBS	intact gene	0.8	49.2	0.3	3.2	78.3	0.2	9.8	4.4	1.8	585.3
gene-CBWD1	intact gene	17.7	9.1	14	16	14.7	7.9	5.3	7.6	10.8	10
gene-CBX1	intact gene	50.6	20.8	92.3	107.5	47.2	57.7	3.8	32.3	64.9	59.5
gene-CBX2	intact gene	0.9	1.6	2.1	6.4	0.5	0.1	0	0.1	0.8	0.9
gene-CBX3	intact gene	82	59.3	183.8	172.1	85.9	132	13.1	90.4	170.2	171.9
gene-CBX4	intact gene	16.1	19.6	112.9	56.6	32.1	23.2	3.3	18.4	37.8	44.6
gene-CBX5	intact gene	10.6	9.1	63	34.5	23.5	8.3	1.5	24.9	41	45.7
gene-CBX6	intact gene	13.6	4.4	44.5	33.4	38.1	22.9	2.5	8.4	20.8	19.5
gene-CBX7	intact gene	19.6	5.2	83.9	28.1	29.5	29.6	1.4	16.9	43.7	50
gene-CBX8	intact gene	5.7	8.2	26.2	15.9	13.1	7.9	1.1	7	13.2	14.5
gene-CBY1	intact gene	8.5	6	7.9	8.7	15.7	44.5	0.5	6.2	19.3	21.4
gene-CC2D1B	intact gene	16.4	10.1	44	25.4	19.7	26.5	2.6	16	33.9	32
gene-CC2D2A	intact gene	5	1.5	8.2	7.7	6.4	10.2	0.7	4.3	9.3	6.5
gene-CCAR1	intact gene	24.2	16.1	61.9	46.6	35	29.8	5.4	27.6	43.2	45.4
gene-CCBE1	intact gene	3.3	1.4	49.8	17.1	12.8	2.3	0.4	2.8	5.3	1.2
gene-CCBL1	intact gene	16.5	29.4	11.8	7.1	101.4	7.3	3	8.4	10.1	13.9
gene-CCDC102A	intact gene	23.8	8.7	45	100	20	27.4	2.6	16.8	40	35.5
gene-CCDC102B	intact gene	1	0	0.1	0.4	0.9	0.1	0	0	2.9	0.6
gene-CCDC103	intact gene	0.4	0.3	1	1.9	4.2	0.3	0.2	0.1	0.8	1.2
gene-CCDC107	intact gene	17.1	8.4	12.9	15.2	10.1	24	1.5	6.6	21.6	19.9
gene-CCDC110	intact gene	0.1	0.5	0	0	0	0	0.3	0.1	0	0
gene-CCDC112	intact gene	2.5	1.1	1.4	1.9	3.4	1.6	0.2	0.7	1.8	1.1
gene-CCDC113	intact gene	0.4	0.2	2.2	1.1	0.4	6.2	0.1	0.3	1	1.4
gene-CCDC117	intact gene	15.5	9.2	29.6	42.8	13.6	14.8	1.7	7.3	18.2	15.8
gene-CCDC12	intact gene	28	27	70.1	49.5	49.1	40.4	2.7	25.6	43.7	52.4
gene-CCDC122	intact gene	0	0	0.2	0.9	0.1	0	0	0	0.2	0.2
gene-CCDC124	intact gene	60.8	16.5	47.3	68.1	49.8	51.3	3	23.8	48.4	43.4
gene-CCDC125	intact gene	1.1	1	3.9	10.2	2.3	0.9	0.4	1.9	3.5	3.3
gene-CCDC126	intact gene	19.7	11.7	54.6	48.1	22.5	19.9	2	13.8	25.2	33.2
gene-CCDC127	intact gene	11.5	7.4	15.1	15	18.1	16.1	1.5	8.6	16.2	12.6
gene-CCDC129	intact gene	0.2	0	0.2	0.2	0	0	0	0	0.1	0
gene-CCDC13	intact gene	0.9	0.2	1.2	3	1.8	0.3	0	0.3	1.1	2.1
gene-CCDC134	intact gene	21.1	36.4	110.2	39.7	69.9	22.1	6.6	38.6	47.2	59.6
gene-CCDC137	intact gene	2.9	4.6	14.3	8	6	4	0.6	8.9	9.6	12.5
gene-CCDC138	intact gene	0	0	0	0	0	0	0	0	0	0
gene-CCDC14	intact gene	1.4	1.5	5.8	4.2	1.7	4.6	0.4	2.4	4.8	4.6
gene-CCDC141	intact gene	114.4	2.8	0.1	6.9	1.1	43.7	0.1	3.7	5.5	13
gene-CCDC142	partial	14.8	6.7	35.8	34.2	23.9	18.3	3.4	12.2	25.1	23.2
gene-CCDC146	intact gene	0.1	0.2	1.4	1	0.2	0.1	0	0.3	0.5	0.4
gene-CCDC148	intact gene	0.1	0	0.1	1.1	0.4	0.2	0.1	0.1	0.4	0.4
gene-CCDC149	intact gene	4.1	0.9	3.3	6.6	2.7	9.3	2.9	3	6.5	4.2
gene-CCDC15	intact gene	6.7	5.5	32.7	24.7	24.5	7.1	1	10.1	22.8	23.5
gene-CCDC152Z	intact gene	0	0.1	0.2	0.1	0.8	0	0	0	0	0.2
gene-CCDC153	intact gene	0	0	0.4	6	0.2	0	0	0	0.4	0.2
gene-CCDC157	intact gene	0.4	0.4	0.6	1.9	1.9	0.8	0.1	0.5	0.6	0.8
gene-CCDC160	intact gene	0	0.1	0.2	0.6	0.1	0	0	0.8	0.9	0.3
gene-CCDC166	intact gene	0.2	0.1	0.3	0.6	0.2	0.2	0	0	0.4	0.1
gene-CCDC167	intact gene	15.8	20.3	23.9	18.1	20	19.9	6	18.6	25.3	20
gene-CCDC169	intact gene	0	0.2	0	0.2	0	0	0	0	0.1	0
gene-CCDC17	intact gene	4.3	0.3	2.5	6.4	7.9	0.5	5.5	4.7	6.5	4.7
gene-CCDC171	intact gene	0.7	0.4	2.2	1.6	0.8	1.6	0.1	1	1.6	1
gene-CCDC172	intact gene	0	0	0	0	0	0	0	0	0	0
gene-CCDC173	intact gene	8.3	3.1	21.6	20.7	6.7	7.9	0.9	6.1	18.6	12.4
gene-CCDC173L	intact gene	1.4	1.2	2.9	3.3	3.2	3.3	0.2	2	3.4	3.1
gene-CCDC174	intact gene	11.3	5.8	22.2	20.1	10.4	14.1	1.4	8.6	15.9	13.8
gene-CCDC175	intact gene	0.1	0	0	0.1	0	0.1	0	0	0	0.2
gene-CCDC177	intact gene	1.1	0.1	1.6	1.9	1.5	0.7	0	1.1	1.8	2.3
gene-CCDC18	intact gene	1	1.2	5.1	2.5	2.1	1.1	0.3	2.3	3.9	2.5
gene-CCDC180	intact gene	0	0	0.1	2	0.7	0.3	0	0	0.2	0
gene-CCDC181	intact gene	0.4	0.2	0.2	1.1	1.9	0.4	0.1	0.2	0.4	0.5
gene-CCDC183	intact gene	0	0	0	0	0	0	0	0	0	0
gene-CCDC186	intact gene	7	3.4	18.4	22.9	21.9	7.2	2.6	6.6	14.1	15.6
gene-CCDC189	intact gene	10.4	6.6	13.3	7.9	37.6	6.1	1	5.8	10.4	11.5
gene-CCDC191	intact gene	2.9	1.4	3.1	3.3	3.1	2.7	0.2	1.3	3.3	2.2
gene-CCDC25	intact gene	63.1	29.1	56.3	41.2	46.4	37.4	4.8	28	44.4	43.6
gene-CCDC27	intact gene	1	0.9	1.5	5.1	6.1	1.8	0.2	1	3.1	2.8
gene-CCDC28A	intact gene	30.4	10.4	33.3	52.7	23.5	20.6	1.5	11.5	29.2	31.8
gene-CCDC28B	intact gene	13.2	14.8	7.6	16	25.5	7.1	0.7	2.5	7.5	7.6
gene-CCDC3	intact gene	1.5	0.2	8.6	3.7	0.8	22.7	0.1	0.8	7	3.1
gene-CCDC30	intact gene	3.1	1.7	4.6	7.5	15.4	3.9	0.7	3.5	7.3	6.4
gene-CCDC32	intact gene	16.7	24.5	33.3	30.7	31.6	17.4	4.2	15.2	32.1	27.8
gene-CCDC33	intact gene	0	0	0.2	7.8	0.1	0	0	0.1	0	0
gene-CCDC34	intact gene	4.2	11.5	7.7	6.9	10.4	10.6	1.1	5.6	8.3	6.9
gene-CCDC36	intact gene	0	0.1	0.1	0.2	0	0.1	0	0	0.2	0
gene-CCDC39	intact gene	0.1	0	0.1	1.5	0.1	0.1	0	0	0.1	0
gene-CCDC40	intact gene	0.7	0.5	2.1	4.3	1.2	0.3	0.1	0.4	0.7	0.9
gene-CCDC42	intact gene	0	0	0	0	0	0	0	0	0	0
gene-CCDC43	intact gene	21.8	12.9	32.3	32.3	17.5	26.2	3	13.7	23	23.4
gene-CCDC47	intact gene	16.9	14.5	24	36.2	24.9	22.4	4.9	17.9	32.1	26.1
gene-CCDC50	intact gene	35	15.5	75.6	67.7	55.6	36.7	3.4	13.5	51	38.3
gene-CCDC51	intact gene	16.9	8.5	17.2	13.4	13.8	13	1.4	12.7	16.6	16.7
gene-CCDC53	intact gene	24.2	13.6	34.9	44.9	30.7	28.2	3.4	15.2	40.7	33.2
gene-CCDC57	intact gene	0.1	1.9	0.8	3.7	0.2	0.4	0	0.3	0.5	1
gene-CCDC58	intact gene	17.8	18.7	11	10.9	25.8	11.2	1.1	16.4	14.9	19.4
gene-CCDC59	intact gene	11.6	9.4	16.4	13.9	11.9	12.5	2.3	11.3	17.1	16.3
gene-CCDC6	intact gene	14.9	12.1	33.3	32	37.7	33.1	2.5	15	29	29.2
gene-CCDC60	intact gene	0.1	0	0.2	1.7	0	0.7	0.1	0.6	1.5	5.4
gene-CCDC61	intact gene	14.7	19.8	40.9	39.8	23.7	18.4	3.7	17.5	27.9	27.4
gene-CCDC63	intact gene	0.3	0	0	0	0.1	0	0	0	0	0
gene-CCDC65	intact gene	0.2	0.1	1	2.5	0.8	0.5	0.2	0.4	0.8	1
gene-CCDC66	intact gene	2.5	1.8	10	4.5	2.4	4.4	0.6	3.1	5.1	4.1
gene-CCDC69	intact gene	36.9	7.2	65.2	36.8	3.6	258.7	0.4	14.1	38.4	55.9
gene-CCDC71	intact gene	11.8	6.4	29.4	26.1	12.9	14.6	1.8	9.5	17.4	11.6
gene-CCDC71L	intact gene	14.2	22.5	46.5	31.4	47.9	11.3	3	16.8	32	31.4
gene-CCDC73	intact gene	0.2	0.3	1.1	0.8	1.7	0.2	0.1	0.5	0.6	0.5
gene-CCDC77	intact gene	0.6	0.4	2.3	1.9	0.8	1	0.1	1.7	2.3	2.8
gene-CCDC78	intact gene	0	0	0	3.9	0.5	0	0	0	0	0.1
gene-CCDC80	intact gene	123.5	1.3	8	109.3	5.5	119.2	1.7	7.5	85.7	47.4
gene-CCDC81	intact gene	0	0	0	0.1	0	0	0	0	0	0.2
gene-CCDC82	intact gene	10.8	12.4	42.3	30.3	14.1	9.2	1.7	11.3	28.5	25
gene-CCDC83	intact gene	0.3	0	0.1	0.6	0.1	0.3	0	0.2	0.4	0.3
gene-CCDC84	intact gene	9.9	9.6	30.6	29.4	16.6	11.8	1.4	10.3	19.2	22.1
gene-CCDC85A	intact gene	17.2	0.7	17	38.2	3.1	7.6	0.9	2.9	6.9	6.9
gene-CCDC85C	intact gene	6.1	3.5	5.7	28.4	11.5	2	0.9	3.1	9.8	9.6
gene-CCDC86	intact gene	46.5	71.2	83	73.2	84.9	93.3	11.8	84.4	91.8	113.4
gene-CCDC88A	intact gene	3.6	1	13.8	11.2	1.8	6.7	0.4	3.4	9.7	7
gene-CCDC88B	intact gene	30.9	4.5	51.4	30.8	16.5	17.4	2.2	16.5	32.1	32.9
gene-CCDC89	intact gene	0	0	0.1	1.1	0.1	0	0	0.2	0.1	0.1
gene-CCDC9	intact gene	71.9	89.8	173.1	138.1	162.2	112.4	11.2	91.1	130.2	137.2
gene-CCDC90B	intact gene	13.4	4.3	12.5	11.6	11.1	11.7	1.5	10.6	19.1	18.8
gene-CCDC91	intact gene	2.1	1.1	4	2.4	3.5	3.4	0.6	1.7	4.2	2.9
gene-CCDC92	intact gene	3.1	0.6	1.7	3.5	7.5	0.8	0.6	1.6	3.3	2.6
gene-CCDC92B	intact gene	1.8	0.1	3.7	9.5	10.4	1.5	0.2	0.8	1.5	2.2
gene-CCDC93	intact gene	11.2	8.6	25.6	25.3	18.3	15.2	1	10.5	18.8	16.2
gene-CCDC94	intact gene	25	17.5	50	64	30.7	35	3.4	20.2	33.5	32.2
gene-CCDC96	intact gene	0.2	0.1	1.1	2	0.8	0.2	0	0.4	0.8	0.8
gene-CCK	intact gene	2.2	0.6	0.8	2	1.3	0.3	0.5	9.4	0.6	0.2
gene-CCKAR	intact gene	0	0.3	0	0.2	0	0.3	46.2	17.3	1.7	3.5
gene-CCKBR	intact gene	0.2	0.3	0.4	0.8	0.5	1.1	0.8	1.2	1.6	1.9
gene-CCL1	intact gene	6.2	9.6	37.1	16.6	15.5	10.6	0.9	8.6	22.7	12.2
gene-CCL17	intact gene	1	2	14.5	21.3	8.8	5.4	0.4	20	18.3	16
gene-CCL19	intact gene	6.6	16.5	278.4	17.3	21	4.8	0.6	20.3	38.8	45.5
gene-CCL20	intact gene	0.4	0.3	0.4	19.2	1.6	0.2	0.1	18.6	11.7	9.5
gene-CCL26	intact gene	91.8	299.1	471.1	238.2	65.9	77.9	5.7	104.3	215.9	179.8
gene-CCL4	intact gene	4.6	7	18.7	31.5	12.5	10	1.4	10.7	20.4	14.4
gene-CCL5	intact gene	3.5	5.8	15.7	17.1	9.2	5.7	1.1	9.2	16.7	9.6
gene-CCLI5	intact gene	166.8	0.1	0.1	6	0.2	50.6	0.4	1.5	7.1	8.9
gene-CCLI7	intact gene	12.4	3	26.2	39.6	3.9	7.4	0.2	8	13	13.7
gene-CCLL4	intact gene	0.3	0	0.6	1.3	0	0.3	0	0	0.1	0.1
gene-CCM2	intact gene	15.4	8.9	60.4	42.7	12.4	19.2	1.5	11	26.8	25.7
gene-CCM2L	intact gene	9.5	1.7	8.9	36.1	3.9	7.3	0.4	1.8	6	4.7
gene-CCN2	intact gene	172	52.3	40.6	343.6	195.8	77.1	24.3	44.1	204.7	104.9
gene-CCN3	intact gene	4.2	0.3	52.5	42	6.2	2	0.6	11.9	51.5	57.3
gene-CCNA1	intact gene	0.1	0	0.3	0.2	0	0	0	1.8	0.1	0.1
gene-CCNA2	partial	1.3	2.4	16.4	8.4	3	1	0.2	6.9	14	14.2
gene-CCNB1	intact gene	3.4	3.5	30.2	14.2	8.7	2.6	1.7	18.2	25.9	29
gene-CCNB3	intact gene	2.3	3.3	34.2	13.8	3.3	2.3	0.2	20.1	30.5	30.7
gene-CCNC	intact gene	10.2	15.8	28.2	23.2	17.4	9.5	4.9	21	28.5	29.9
gene-CCND1	intact gene	10	7.7	27.5	20.4	14.8	12.5	1.8	17	24.9	16.5
gene-CCND2	intact gene	17.5	8.2	41.5	20.9	18.8	15.4	3.6	9.5	23.1	24.5
gene-CCND3	intact gene	36	15.7	147.3	62.2	24.1	20.2	3.4	31.9	62	68.8
gene-CCNDBP1	intact gene	38.2	35.5	78.5	68.1	43	46.9	6.3	33.3	54.7	51.7
gene-CCNE1	intact gene	6.8	4.1	14.6	11.9	7.8	14.3	1.4	9	13	13.1
gene-CCNE2	intact gene	0.2	0.7	2.1	1.1	0.9	0.2	0.1	1.1	1.6	1.4
gene-CCNF	partial	0.8	0.6	6.8	3.7	1	1	0.1	2.8	5.3	5
gene-CCNG1	intact gene	52	32.1	39	54.9	74.4	78	10.3	28.5	38.7	35.6
gene-CCNG2	intact gene	37.3	29.7	69	41.5	26.3	27.6	2.5	23.9	70.6	68.1
gene-CCNH	intact gene	21.6	14.9	35.9	25.5	17.8	26.3	3.9	20	28.6	29.6
gene-CCNI	intact gene	415.7	93.3	178.3	467.1	540.3	168.8	9.9	93.4	252.5	229.1
gene-CCNI2	intact gene	1.9	1.3	9.2	5.8	2.9	1.1	0.1	2.9	5.1	4.7
gene-CCNJ	intact gene	4.4	0.9	3.5	7	1.3	1.2	0.7	1.4	1.7	1.3
gene-CCNJL	intact gene	0.4	0.2	4.5	1.7	1.5	1.7	0	2.3	5.9	3.3
gene-CCNK	intact gene	8.7	7.5	27	22.2	14	8.3	1.8	10.1	16.3	15.2
gene-CCNL1	intact gene	48	34.2	129.5	139.5	42.9	43.3	7.2	33.9	59.3	56.7
gene-CCNL2	intact gene	65.9	42.1	150	158.2	54.5	57	8.9	45.7	88.3	84.1
gene-CCNO	intact gene	0.5	0.2	0.7	3.4	0.7	0.5	0.1	0.3	0.5	0.3
gene-CCNT1	intact gene	19.6	13.3	46.2	57	18.7	21.1	3	14.1	23.7	23.6
gene-CCNT2	intact gene	9.1	5.1	28.9	20	12.1	7.4	2	7.9	16.3	12.1
gene-CCNY	intact gene	10.1	8.1	34.4	30.3	12.2	7.8	1.8	8.8	14.4	12.7
gene-CCNYL1	intact gene	45.9	27.1	29.2	72.2	40.1	56.7	7.4	29.9	52.8	52.3
gene-CCP110	intact gene	6.5	2.3	9.8	12.7	4.1	11.5	0.9	3.7	9.3	6.7
gene-CCPG1	intact gene	66.5	25.8	61.4	80.6	43.7	27.8	48.9	44	65.5	51.5
gene-CCR10	intact gene	0.2	0.3	3.7	1.8	0.4	0.3	0.1	7	11.4	5.5
gene-CCR2	intact gene	5.6	8.4	44	27.9	6.3	6	0.9	10.4	26.4	14.9
gene-CCR4	intact gene	0.5	0.4	7	2.2	0.6	0.4	0	2.9	3	2.9
gene-CCR5	intact gene	5.8	3.8	34.9	22.9	4.7	7	0.8	7.9	26.4	14.4
gene-CCR6	intact gene	0.1	0.2	7.6	2	0.2	0.2	0.1	4.2	6.2	8.6
gene-CCR7	intact gene	0.9	0.9	53.3	8	1.6	0.4	0.1	3.6	6.8	10.2
gene-CCR8	intact gene	2.5	3.7	19.3	16.8	4.4	4	0.4	3.7	9.8	5.7
gene-CCR8L	intact gene	2.5	0.2	5.4	3.3	0.3	1.3	0.1	0.2	1.3	0.9
gene-CCR9	intact gene	0.1	0.4	3.1	2.9	0.2	0	0	2.6	2.1	1.8
gene-CCS	intact gene	188.5	260.9	411.1	302.4	412.9	231.6	30.1	196.6	271.3	286.9
gene-CCSAP	intact gene	1.8	3.1	11.5	6.2	2.1	2.1	1	2.4	5	5
gene-CCSER1	intact gene	0.5	1.1	2.1	1.7	3.3	9.5	0.4	2.2	4.5	3.2
gene-CCSER2	intact gene	10.8	2.5	8.2	10.5	13.2	7.1	1.1	2.8	6.2	5.1
gene-CCT2	intact gene	60	60.8	82.5	72.8	73.6	91.4	8	57.9	87.2	94.5
gene-CCT3	intact gene	171.6	106.9	253.1	266.4	187.4	297.4	17	122.1	200.5	227.9
gene-CCT4	intact gene	97.2	82.9	150.6	175.6	112.9	145	13.7	86.2	125.7	127.9
gene-CCT5	intact gene	89.1	61.1	131.2	136.4	98.1	128.4	10.4	68.5	112.9	120.6
gene-CCT6A	intact gene	67.1	70.5	114.8	105	159.6	133	7.6	65.6	113.2	118.1
gene-CCT7	intact gene	79.6	76.8	132.9	116.9	145.7	139.7	10.3	75.2	120.3	123.5
gene-CCT8	intact gene	65.9	64.6	83.9	75.4	80.7	92.1	10.1	56.8	89	101.9
gene-CCZ1	intact gene	14	20.4	29.7	21.9	22.3	14.7	2.8	21.8	33.5	34.2
gene-CD101	intact gene	0.6	0.8	4.1	3	1.3	3.7	0.3	9.6	10.6	9.9
gene-CD109	intact gene	0.6	0.1	0.4	2	0.2	4.7	0.1	0.9	4.6	2.5
gene-CD14	intact gene	3.5	3.5	12.4	11.8	2.8	3.2	0.2	1.5	5.3	3.3
gene-CD151	intact gene	107.2	34.6	48.1	117.4	49.7	101.7	10.5	36	94.1	63
gene-CD164	intact gene	135.4	114.4	260.7	235.6	423.3	92.2	21.2	100	324.9	274.5
gene-CD164L2	intact gene	16.3	2.8	14.9	25.1	13.2	2.7	4.5	5.6	7	5.2
gene-CD180	intact gene	0.8	1.9	5.2	3.1	0.4	0.3	0	0.9	1.9	0.8
gene-CD1B	intact gene	3.7	11.4	57.4	14.2	3	4.1	0.2	5.3	10.5	12.1
gene-CD1C	intact gene	0.8	0.7	42.7	7.8	0.7	2.3	0.1	2.1	6.8	10.6
gene-CD2	intact gene	1.5	1.6	15.8	3.2	2.5	1.6	0.2	2	6.9	3.9
gene-CD200	intact gene	8.8	3.4	24.1	41.5	3	5.9	0.5	7.1	20.6	14.9
gene-CD200L	intact gene	0.2	4.9	5.6	0.9	5.9	0	0.8	5.9	7.6	7.8
gene-CD200R1	intact gene	1.9	1	19.8	11	1.8	1.4	0.4	3.9	7.9	5.5
gene-CD200R1B	intact gene	0.3	0.1	2.4	1.7	0.6	0.3	0.1	0.5	1.4	0.8
gene-CD226	intact gene	0.4	0.5	4.7	1.1	0.4	0.7	0.1	1.6	1.7	1.3
gene-CD24	intact gene	3.9	9.7	2.2	91.3	365.7	3.6	20.1	15	23.9	18.8
gene-CD244	intact gene	9.5	9.1	156.9	58.8	15.8	13.8	1.4	21.6	37.1	33.3
gene-CD247	intact gene	7.2	6.1	136.2	33.3	7.2	5.2	0.4	13.2	22	27.5
gene-CD274	intact gene	9.1	5.9	32	22.2	2.4	3.7	0.3	4.9	10.5	10.9
gene-CD276	intact gene	10	5.7	14.6	25	11.7	19.7	1.1	14.2	33.7	24.8
gene-CD28	intact gene	1.6	4.7	26.8	8.4	1.9	1.1	0.1	5.6	6.9	9.7
gene-CD2AP	intact gene	50.2	43.8	73.5	131.4	55.8	39.5	14.5	72.1	121.1	128.5
gene-CD2BP2	partial	36.7	18	68.8	59.8	40.4	39.7	4.1	26.7	43.5	46.3
gene-CD300LF	intact gene	0	0	0.3	0	0.1	0	0	1.5	1.5	2.2
gene-CD300LG	intact gene	7.7	11	64.9	34	4.3	6.1	0.5	12.5	20.8	21.4
gene-CD320	intact gene	20.4	4.7	21.1	14.9	9.9	9.6	3.7	9.9	15	16.1
gene-CD34	intact gene	84	1	3	103.3	9.6	26.4	2.1	9.6	47.8	23.9
gene-CD36	intact gene	223.6	92.5	15.7	20.4	2.2	18.3	3.1	4.9	21.8	14.8
gene-CD38	intact gene	17.2	11	83.5	14.4	11.3	2	0.5	24.8	32.5	41.4
gene-CD3D	intact gene	51.4	72.8	903.4	270.1	84.8	60.5	7	182.1	243.4	249.4
gene-CD3E	intact gene	40.6	38.2	662.7	174.7	58.6	27.2	3.9	91.2	170.8	166.1
gene-CD4	intact gene	3.6	3.2	56.7	13.6	2.7	2.9	0.3	11.1	14.2	18.2
gene-CD40	intact gene	27.4	18.2	130.8	72	24.5	25.6	1.9	22.2	42.2	38.3
gene-CD40LG	intact gene	3.9	5	51.6	13.3	6.6	4	0.3	9.7	17.4	15.1
gene-CD44	intact gene	14.6	13.5	125.3	74.8	10.5	27.8	1.5	31.6	62.8	54.2
gene-CD47	intact gene	62.7	64.5	244.7	163.8	69	56.9	10.3	57.4	148.1	118.8
gene-CD48	intact gene	29.2	53.3	465	139	37.1	31.9	3.7	82.5	146.9	133.8
gene-CD5	intact gene	8.2	6.3	154.8	25.8	10.9	9.1	0.9	26.7	38.8	50.1
gene-CD55	pseudogene	32.5	8.9	32.1	105.1	10.3	8.5	0.8	4.2	26.3	14
gene-CD59	intact gene	44.3	11.8	65.4	452.4	36	123.2	6.1	14.5	90.1	47.3
gene-CD6	partial	5	4.3	69.2	15.8	6.3	5.3	0.4	12.9	19.9	19.6
gene-CD63	intact gene	1029.1	624.7	1000.4	2579.6	1018.9	781	161.8	596	1170.2	1118.5
gene-CD69L	intact gene	76	14.6	122.4	141.3	59	59.3	5.9	29.7	63.5	48.4
gene-CD7	intact gene	3.7	4.4	59.7	22.7	6.8	3	0.6	12.9	23.1	16.3
gene-CD72	intact gene	0.6	0.2	22.6	1.4	0.2	0.1	0	0.7	12	34.7
gene-CD72AGL	intact gene	0.1	0	10.2	0.5	0.4	0	0	0.1	1.2	1.9
gene-CD72L1	intact gene	0.5	0.9	35	2.2	0.3	1	0.1	0.6	4.7	10.8
gene-CD74	intact gene	2342.9	1549.9	15176.2	5577.6	1627.3	2043.6	138.9	3007.2	6563.4	5540
gene-CD79B	intact gene	2.2	1.9	220.6	14.1	2.5	1.9	0.3	11.2	32.1	56
gene-CD80	intact gene	4.2	9.5	34.8	18.7	1.5	3.3	0.5	3.3	10.1	9
gene-CD81	intact gene	240.6	889.2	357.2	404.3	147.2	546	22.7	184	460.5	397.7
gene-CD82	intact gene	51.9	29.8	240.4	115	133.6	80.2	16.7	51.5	157.7	104.8
gene-CD83	intact gene	2.6	7.3	64.6	14.7	5.2	6.6	0.6	12.4	16.9	14.1
gene-CD86	intact gene	0.3	0.6	3.6	0.6	0.3	0.4	0.1	0.7	1	0.4
gene-CD8A	intact gene	12.7	12.9	163.1	54.3	18.7	14.4	1.8	19.1	48.2	29.6
gene-CD8BP	intact gene	3.4	2.4	69.7	11.4	4.5	3.4	0.5	3.4	10.8	6.3
gene-CD9	intact gene	2.4	2.2	7.9	175	3.6	5.5	0.8	3.5	20.9	11.3
gene-CD93	intact gene	74.9	9.6	71	431.2	11.7	45.5	3.7	17.5	54.1	48
gene-CD99	intact gene	111.9	6.8	71.7	353.9	17.4	219.9	18.6	55.4	211.6	118.5
gene-CD99L2	intact gene	39.5	8.3	22	28.3	17.4	53.2	3.4	10.9	34.2	29.7
gene-CDA	intact gene	3.3	53.1	9.1	10.3	110.3	2.9	6.2	15.4	11.6	20.6
gene-CDADC1	intact gene	2.5	2.5	3.6	3.8	3.7	3.6	0.4	3.1	7.6	5.6
gene-CDAN1	intact gene	6	3.7	25.8	12.3	6.6	7.7	2.2	5.9	13.1	9
gene-CDC123	intact gene	7.4	15.5	17.4	12.3	11.3	7.2	1.7	8.8	13.9	13.4
gene-CDC14A	intact gene	8.1	2.7	22	21.4	13.7	7	1.6	10	19.8	15.2
gene-CDC14B	intact gene	8.5	2.7	9.5	13.7	4.4	18.1	1.5	6.3	14.2	11.6
gene-CDC16	intact gene	5	3.2	12	6.6	4.7	5.2	0.9	5.3	9.2	9.9
gene-CDC20	intact gene	3.1	2.1	32.6	14	2.7	2.7	0.3	15.5	22.9	26.5
gene-CDC20B	intact gene	0	0	0	0.1	0	0	0	0	0	0.1
gene-CDC23	intact gene	11.5	6.7	23.7	13.9	11.8	15.3	1.2	10.5	17.8	14.5
gene-CDC25A	intact gene	2.3	2.2	7.7	5.1	2.9	2.2	0.2	2.7	5.5	5.7
gene-CDC26	intact gene	128.5	106.4	212.1	139.7	245.7	174.4	25.5	120.4	198.2	265.3
gene-CDC27	intact gene	12.7	7.3	25.1	19.9	14.7	20	1.9	11.5	22.3	23.2
gene-CDC34	intact gene	14.2	11.4	34.7	33.7	12	15.3	1.4	11	16.1	22.2
gene-CDC37	intact gene	138.3	72.7	169.5	233.3	137.7	207.6	11.4	82.1	151.7	155.1
gene-CDC37L1	intact gene	10.4	12.6	12.9	13.8	16.3	14.7	2	8.5	14.7	13.7
gene-CDC40	intact gene	18.3	10.4	34.7	31.7	24.4	20.3	2.8	15.3	30.1	27.1
gene-CDC42	intact gene	186.4	94.1	330.8	306.6	195.5	203.6	22.8	141.3	269.7	260.7
gene-CDC42BPA	intact gene	23.1	3.2	6.4	26.8	14.6	25.4	1.6	5.4	20.5	14.1
gene-CDC42BPB	pseudogene	30.6	21	36.5	55.8	42.1	35.3	6.2	24	55.8	48.5
gene-CDC42EP1	intact gene	39.7	50.1	49.6	152.4	31.5	21.5	5.7	17.8	36	46.7
gene-CDC42EP2	intact gene	7.6	5	18.7	16.3	12.1	7.8	0.6	9	10.3	11.4
gene-CDC42EP3	intact gene	23.5	3.9	15.1	23	11.7	31.1	1.6	15.1	36.5	31.5
gene-CDC42EP4	intact gene	23.2	10.8	21.7	59	58.5	119.1	3.2	38.7	58.6	75.4
gene-CDC42SE1	intact gene	101.6	75.5	194.8	154.7	107.2	75.9	12.6	78.1	119.4	142.7
gene-CDC42SE2	intact gene	5.7	3	38.9	13.5	16.4	19.8	1	17.9	22.1	26.3
gene-CDC45	intact gene	1	1.3	9.7	5.5	1.4	0.7	0.2	4.8	7.6	7.9
gene-CDC5L	intact gene	32	23.3	67.4	67.3	53.5	49.3	6.3	29.6	53.1	44.9
gene-CDC6	intact gene	1.6	1.6	11.4	6.6	1.4	1.6	0.1	4.1	8	11.2
gene-CDC7	intact gene	0.5	0.3	4.5	1.4	0.4	1.7	0.1	3.1	4.7	3.9
gene-CDC73	intact gene	15.1	9	32.9	31.1	16.7	21	2.5	10.9	22.8	21.4
gene-CDCA2	intact gene	0.9	0.4	5	3	1	0.4	0	2.4	4.1	3.7
gene-CDCA3	intact gene	1.5	1.9	19.4	5.7	1.3	1.2	0	13.1	17.4	17.9
gene-CDCA4	intact gene	31.7	11.2	69.4	52.5	27	43.6	3.6	28.7	59.7	60.2
gene-CDCA7	intact gene	1.1	1.8	15.3	4.4	1.6	2.5	0.3	5.8	14.4	12.2
gene-CDCA7L	intact gene	8	19.2	24.1	19.5	16.4	11.4	2.2	20.6	34.2	51.2
gene-CDCA9	intact gene	2.9	14.6	13.2	15	6.8	2.7	0.7	3.5	9.4	8.2
gene-CDCP1	intact gene	0.6	0.2	3	6.7	3.3	0.2	0.6	7.3	13.4	16.7
gene-CDCP2	intact gene	8.7	2	19.7	7.2	7.7	2.3	0.3	3.5	6.9	5.5
gene-CDH1	intact gene	0.6	112.2	1.3	75.7	286	0.3	18.2	134.2	326.1	400.4
gene-CDH10	intact gene	0.7	0	1.8	0.5	1.2	0.1	0	0.1	0.6	0.1
gene-CDH11	intact gene	20.1	1.8	23.1	42.1	16.6	19.4	1.4	23.1	47.8	37.8
gene-CDH12	intact gene	0.7	0	0	0	0.3	0.1	0	0.1	0	0.1
gene-CDH13	intact gene	42.3	0.9	9.3	7.7	3.4	95	1	8.1	44.4	36.7
gene-CDH15	intact gene	0.2	0.1	0.9	3.9	0.1	0.4	0	0.1	0.8	0.8
gene-CDH17	intact gene	0.1	0.8	0.4	0	4.4	0.7	0.1	54.1	105.1	99.6
gene-CDH18	intact gene	0	0	0.3	0.1	0	0	0	0.5	1.2	0.6
gene-CDH19	intact gene	2.8	0.1	0.6	0.7	0.7	3.7	0.2	0.9	9	3.1
gene-CDH2	intact gene	116.5	1.4	59.1	5.6	5.8	6.6	0.3	1.8	9.2	3.9
gene-CDH20	intact gene	1.6	0	0.1	0.9	0.5	0.1	0	0.2	2	1.1
gene-CDH22	intact gene	0	0	0.3	0.1	0.1	0	0	0	0.1	0
gene-CDH23	intact gene	2	0.4	15.1	11.3	3.9	0.5	0.3	0.6	2	1.5
gene-CDH4	intact gene	0.6	1.4	7.5	4.3	1.2	0.5	0.8	2.5	3.9	1.5
gene-CDH5	intact gene	64.2	34.1	24.7	284.5	13.6	25.2	3.3	12.6	43.7	28.7
gene-CDH6	intact gene	0.3	0	0.1	1.2	2.8	17.9	0.1	0.9	3.6	2.4
gene-CDH7	intact gene	0	0	0	0.1	0.1	0	0	0	0.7	0.1
gene-CDH8	intact gene	1.8	0	0	0.1	0.5	0	0	0	0.2	0
gene-CDH9	intact gene	0	0	0	0	0	0	0	0	0	0
gene-CDHR1	intact gene	0	0	0.1	8.3	5.9	0	0	0	1.1	11.1
gene-CDHR2	partial	0.1	0.3	1	0.2	47	0.1	0.2	42.7	89.3	211.8
gene-CDHR3	intact gene	1.6	0.2	0.3	4.7	2.3	0.3	0.1	0.2	0.6	0.5
gene-CDHR4	intact gene	1.5	0.4	2.1	15	1.3	2.9	0.2	1.4	2.8	1.7
gene-CDHR5	intact gene	0	0.1	0.1	0	53.7	0.1	0.1	19.8	28.4	43.1
gene-CDIP1	intact gene	87.9	14.3	34.2	68.9	45.1	39.2	3.2	11.8	27.2	24.8
gene-CDIPT	intact gene	28.2	25	104.8	63.3	56	26.6	9.1	40.9	72.5	63.5
gene-CDK1	intact gene	4.3	8.2	60.1	19	7.9	5	0.7	47.8	65.4	73.1
gene-CDK10	intact gene	9	6.6	19.1	17.5	13.7	11.4	1.4	8.9	14.1	16.6
gene-CDK11A	intact gene	28.6	29.6	59.6	58.4	27.5	28.2	3.1	22.2	40.6	39
gene-CDK12	intact gene	11.2	10.9	32.9	29.4	19.5	15.9	2.4	11.5	21.4	21.5
gene-CDK13	intact gene	14	6.9	36.5	35.5	17.3	13.8	2	10.2	20.8	20.1
gene-CDK14	intact gene	5.2	0.2	13.5	9.4	5.8	13.2	0.1	1.3	7.1	5.5
gene-CDK15	intact gene	0	0.1	0.3	0.8	2.9	0.2	0.1	0.1	0.6	0.1
gene-CDK17	intact gene	22.5	5.9	26.4	41.7	8.6	7.7	1.6	7.3	17.6	13.7
gene-CDK18	intact gene	3.4	18	2.7	3.4	57.7	10.2	2.1	3.9	10.6	12.6
gene-CDK19	intact gene	19.5	5	35.5	36	18.9	9.9	1.2	7.8	21.9	22.4
gene-CDK2	intact gene	17	15.9	65.6	44.3	18.1	16.6	1.4	32.9	60.7	69.6
gene-CDK20	intact gene	6.8	2.3	12.7	16.5	4.5	6.3	0.6	2.2	4.8	4.9
gene-CDK2AP1	intact gene	36.3	2.8	26	58.5	5.3	83.2	0.6	5.5	28.2	24.1
gene-CDK2AP2	intact gene	106	76.2	186.8	138.3	117.7	148.7	14.2	113.8	141.2	194.1
gene-CDK3	intact gene	0	0.5	0.1	0.1	0.2	0	0	0	0.1	0.1
gene-CDK5	intact gene	59.7	41.8	129.5	92.2	64.5	78.7	9.5	49.6	85	91
gene-CDK5R1	intact gene	6	5	24.1	10.6	5.4	6.1	0.5	8.3	13.2	17
gene-CDK5R2	intact gene	0	0	0	0.2	0	0.7	0.1	1.7	2.4	1.7
gene-CDK5RAP1	intact gene	15.1	6.9	11.7	11.4	23.1	9.8	2.1	6.9	11.8	12.2
gene-CDK5RAP2	intact gene	6.1	2.8	29.8	12.9	6.1	8	1	8.7	16.6	14.8
gene-CDK5RAP3	partial	24.1	31.3	74	56	47.4	42.2	11.6	37.7	57.1	67.3
gene-CDK6	intact gene	12.8	22.8	27.6	24.5	29.8	15.2	3.3	8	18.3	15.6
gene-CDK7	intact gene	7.5	8.7	13	11.5	7.8	9.9	4.2	8.7	11.9	11.1
gene-CDK8	intact gene	2	1.4	6.3	6.8	2.9	3.5	4	4.6	5.5	4.7
gene-CDK9	intact gene	15.2	14.5	32.2	34.3	19	18.6	2.4	13.3	23.7	22.9
gene-CDKAL1	intact gene	13.9	7.5	16.6	16.1	12.1	15.9	2.3	8.6	14.9	13.5
gene-CDKL1	intact gene	2.3	2.4	5.3	8.5	15.5	1.3	0.3	4	7.3	5.3
gene-CDKL2	intact gene	0.7	0.2	5.1	2.4	66.7	0.4	0.5	5.9	12.3	3.5
gene-CDKL5	intact gene	1.6	1	1.1	5.8	1.1	0.6	0.2	0.5	1.8	1
gene-CDKN1A	intact gene	32.4	6.6	10.5	34.9	12.6	7	2.5	7.4	32.4	12.4
gene-CDKN1AL	intact gene	9.4	2.8	4.6	32.4	18	16	0.4	4.2	22.6	9
gene-CDKN1B	intact gene	84.9	52.8	263.4	308.2	84.4	148.6	17.2	69.6	139.6	129.9
gene-CDKN1C	intact gene	118	18	10.4	32.6	118.3	73.4	6.9	95.6	206	176.9
gene-CDKN2A	intact gene	0.1	1.3	0.3	0.7	0	0.1	0.1	0.1	0.6	1
gene-CDKN2AIP	intact gene	22.3	15.9	62.7	58.6	39.7	28.7	4.3	24.7	41.8	39.2
gene-CDKN2B	intact gene	2.7	8.2	13.4	22.4	2.1	2.3	0.1	54.7	79.6	78.3
gene-CDKN2C	intact gene	20.2	5.1	51.1	23.3	19	45.6	0.5	10.4	42.2	25.5
gene-CDKN3	intact gene	4.6	4.9	14.4	9.3	6.1	6.5	0.7	6.4	12	12.7
gene-CDO1	intact gene	156	574.3	1.9	43.4	682.6	35	14.2	62.2	20.5	11.9
gene-CDON	intact gene	12.5	1.1	3.2	8.2	2.8	18.2	0.3	3.6	26.1	17.3
gene-CDPF1	intact gene	2.1	1.8	4.5	3.8	5.9	1.2	0.7	1.8	5	4.4
gene-CDR2	intact gene	2.5	1.6	14.6	7.8	1.2	22.3	3.2	11.5	10.9	12.5
gene-CDR2L	intact gene	1.9	0.2	1.6	3.7	0.9	3	0.4	1.2	3.5	2.1
gene-CDRT1	intact gene	0	0	0.1	0.2	0.5	0	0	0	0	0
gene-CDS1	intact gene	0.1	2.2	1	8.2	18.1	0	0.4	11.8	21	46.3
gene-CDS2	intact gene	33	14	77	88.2	22.5	25.7	2.9	15.5	38.1	40.8
gene-CDT1	intact gene	4.9	8.6	36.7	19.1	12.4	7.7	1.1	23.6	39.7	40.9
gene-CDV3	intact gene	44.2	36	85.2	83.7	72.8	46.1	6.3	45.1	67.5	70.3
gene-CDX1	intact gene	0	0	0	0	0	0.1	0	43.1	60.8	107.9
gene-CDX2	partial	0	0	0	0.1	0	0	6.7	145.5	70.5	480.1
gene-CDX4	intact gene	0	0	0	0	0	0.1	0	1.3	0.9	1.4
gene-CDYL	intact gene	5.2	1.8	8.4	9.9	3.6	7.4	0.6	3.3	8.7	9.9
gene-CDYL2	intact gene	3.5	3.1	14.3	6.8	3.8	2.8	0.3	3.5	9.5	9.1
gene-CEBPA	intact gene	29.4	210.6	79.4	160.6	67.4	42.2	10.5	44.9	87.5	109.9
gene-CEBPB	intact gene	281.4	331.3	161.3	198.4	85.1	137.5	8.7	52.9	121.1	125.7
gene-CEBPD	partial	193.7	228.5	507.3	573.8	151.7	124.3	14.3	107.5	204.2	210.4
gene-CEBPG	intact gene	26	18.7	44	74.6	43	46.8	10.1	26.4	51.2	42.7
gene-CEBPZ	intact gene	12.5	8.9	27.4	22	13.6	15	2.1	12.4	18.7	16
gene-CECR1	intact gene	3.5	8.2	14.9	14.5	6.9	3	0.2	3.7	7.5	6.9
gene-CECR2	partial	4.1	2.3	11.3	5.7	8.5	2.5	0.3	1.1	3.2	3.1
gene-CECR5	intact gene	8.5	11.2	4.6	5.3	39.7	20.7	1.8	9	10.6	11.2
gene-CECR5L	intact gene	5.9	6.1	17.9	26.9	16.7	4.3	1.8	8.7	15.8	11.5
gene-CECR6	intact gene	0	0	0.4	0.1	0	0.1	0	0.1	0.1	0.1
gene-CEL	intact gene	2.4	1.8	6.9	2.5	3	5.4	12117.5	3416.1	3.9	2.6
gene-CELA1	intact gene	9.2	7.4	24.7	11.3	10.9	38.4	54557.6	24056.3	17.9	14.6
gene-CELA2A	intact gene	4.6	3.3	9	5.1	5.7	13.3	20641.8	8502.6	8.1	5.6
gene-CELA3B	intact gene	12.1	11.3	25.2	14.3	14.5	71.4	74414.7	31054.2	29.7	18.4
gene-CELF1	intact gene	15.8	5.4	18.3	22.7	11.6	16.4	1.6	6.8	13.3	12.1
gene-CELF2	intact gene	10	3.4	46.9	12.5	4.9	5.1	0.7	6.2	25.1	17.5
gene-CELF3	intact gene	1.8	1	5.3	8.1	1.6	3.2	0.3	0.6	3.6	4.6
gene-CELF4	intact gene	0.1	0.2	0.1	0	0.1	0.1	0.1	0.3	0.7	0.2
gene-CELF5	intact gene	0.9	2.9	0.6	0.9	0.2	0.8	0.2	0.5	1.3	0.6
gene-CELF6	intact gene	2.6	1.6	5.6	4.5	2.7	4.8	0.6	2.3	6.3	5.6
gene-CELSR1	intact gene	0.9	3.4	0.3	5	29.2	0.6	1.1	0.6	1.5	0.6
gene-CELSR2	partial	0.5	0.1	17.5	1.3	0.5	1	0.1	0.5	2.5	2.4
gene-CELSR3	intact gene	0.7	0.3	2	1.8	2.2	0.9	0.1	0.7	1.3	0.9
gene-CEMIP	intact gene	0.5	11.1	1.4	6.2	0.5	0.9	0.1	1.3	2.7	1.1
gene-CEND1	intact gene	0.7	0	0.1	0.6	0.2	0.5	0.1	0.5	1.7	0.3
gene-CENPA	intact gene	1.8	2.8	16.9	4.2	2.4	1.1	0.1	8.5	13	16.4
gene-CENPC	intact gene	1.1	1.2	10.7	3.8	1.7	1.4	0.2	3.4	6.6	5.2
gene-CENPE	intact gene	0.3	0.4	4.4	1.3	0.4	0.4	0	2.3	4.5	3.8
gene-CENPF	intact gene	0.3	0.3	3.4	1.3	0.3	0.4	0	2.1	3.6	3.2
gene-CENPH	intact gene	1.6	1.8	10.9	4.6	3.4	1.2	0.2	8.1	12.5	12.8
gene-CENPI	intact gene	0.2	0.3	4.6	1.5	0.4	0.5	0	2	3.2	3.2
gene-CENPJ	intact gene	0.1	0.1	0.8	0.5	0.3	0.1	0.1	0.6	1.1	1
gene-CENPK	intact gene	1.5	0.8	4.6	1.9	0.6	0.6	0.2	2.9	5.8	5.6
gene-CENPL	intact gene	0.5	0.6	6.4	2.6	0.4	0.3	0.2	3.2	8.1	8.9
gene-CENPM	intact gene	0.5	0.7	6.1	1.9	0.8	0.9	0.1	3.1	6.5	4.6
gene-CENPN	intact gene	1.6	1.1	6.9	3.5	1.4	1	0.2	3.3	6.2	7.5
gene-CENPO	intact gene	0.6	0.7	3.2	1.5	0.5	0.3	0.1	1.4	3.3	2
gene-CENPP	intact gene	0.6	0.5	3.9	2.2	0.6	1.6	0	2	4.1	4.1
gene-CENPQ	intact gene	1.1	7.3	4.7	2.6	3.7	1.1	0.3	4.1	7.4	4.9
gene-CENPS	intact gene	1.9	1.4	3.5	3.4	2.4	1.1	0	4.9	8.7	9.6
gene-CENPT	intact gene	2.9	2.8	12.5	9	4.7	3.7	0.5	6.5	9.5	7.7
gene-CENPU	intact gene	0.8	2.3	5.6	3.7	1.8	1.6	0.3	2.6	4.3	4.1
gene-CENPV	intact gene	27.9	27.7	8.3	16.8	105.7	245.4	22	92.2	65	84.3
gene-CENPW	intact gene	0.8	1.1	5.9	2.1	0.9	1.1	0	4.3	5.8	4.4
gene-CENPX	intact gene	28	23	77.7	54.2	49.1	29.6	11.9	29	57.5	54.6
gene-CEP104	intact gene	4.5	1.3	9.2	9.6	6.5	7.6	0.5	4.1	9.9	9.2
gene-CEP112	intact gene	3.1	2.9	10.1	7.2	6.5	2.5	0.2	3.7	7.3	5.9
gene-CEP120	intact gene	2.6	1.7	7.5	6.9	3.3	3.2	0.4	2.1	5.4	4.1
gene-CEP126	intact gene	0.5	0	0	1.1	0.3	2	0	0	1	0.5
gene-CEP128	intact gene	0.3	0.2	2.8	1.2	0.5	0.4	0.1	0.8	1.2	0.9
gene-CEP131	intact gene	11.2	4	16.2	21.9	8.9	18.9	1.3	5.6	11.7	11
gene-CEP135	intact gene	0.4	0.3	2.5	1.4	1.6	0.6	0.1	0.7	1.4	1.3
gene-CEP152	intact gene	1	0.7	6	2.7	1	0.8	0.4	2	3.8	3
gene-CEP162	intact gene	3.6	0.6	5.3	8.3	2.1	2.3	0.3	1.3	3.6	2.5
gene-CEP164	intact gene	2.1	1.3	7.2	6.1	3.5	2.7	0.4	2	4.5	3.5
gene-CEP170	intact gene	9.3	1.4	12.4	12.8	2.2	6.7	0.3	2.1	8.3	5.8
gene-CEP170B	intact gene	14.3	4.2	7.6	24.7	18.8	86.2	3.2	10.3	32.8	26.1
gene-CEP19	intact gene	1.3	0.6	1.2	1.9	3.6	0.5	0.1	0.7	1.5	1.6
gene-CEP250	intact gene	2.2	1.3	8	5.1	2.3	2.7	0.3	2	4.7	3.1
gene-CEP290	intact gene	1.8	0.8	6.8	4.1	2.6	1.8	0.3	1.5	4	3
gene-CEP295	intact gene	2.4	2.5	7.2	4.8	5.1	2.8	0.7	2.9	6.9	7.4
gene-CEP350	intact gene	7.7	3	16	18.2	4.4	6.7	0.9	3.3	8.2	5.8
gene-CEP41	intact gene	2.4	1.3	4.7	4.9	4	3.2	0.3	1.9	5	2.9
gene-CEP44	intact gene	8	3.1	7.4	8.5	4.4	6.8	0.9	4.8	8	6.1
gene-CEP55	intact gene	0.3	0.3	3.1	1.2	0.4	0.5	0	2.8	5	5.7
gene-CEP57	intact gene	9.7	4	20.4	29.8	7.1	7.6	0.7	3.9	9.1	9.4
gene-CEP57L1	intact gene	0.5	0.2	0.5	0.4	0.8	0.8	0.1	1	1.1	1.3
gene-CEP63	intact gene	4.1	2.5	8.3	7.9	4.5	4.9	0.7	3.4	6.5	4.8
gene-CEP68	intact gene	13.4	3	12.2	36.8	6.1	20.4	0.6	4.7	11.7	9.8
gene-CEP70	intact gene	6.5	11.8	16	12.5	7.3	7.3	2.8	11.5	17	24.5
gene-CEP76	intact gene	3.9	3.1	12.9	7.8	4.6	7.3	0.7	5.7	8.1	7
gene-CEP78	intact gene	1.1	3.4	3.4	2.9	2	1.2	0.2	1.7	2.8	2.1
gene-CEP83	intact gene	2.7	1.3	12	11.7	2	3.1	0.3	2.1	5	4.8
gene-CEP85	intact gene	20.8	1.8	9.2	6.7	4.6	3.2	0.4	4.1	7.6	7.6
gene-CEP85L	intact gene	13	1.8	22.3	13	3.6	5.6	0.5	3.3	9.6	7.2
gene-CEP89	intact gene	2.6	1.6	7.7	6.5	5.1	4	0.6	3.4	6.7	4.5
gene-CEP95	intact gene	1.1	1.2	4.7	1.7	2	1.3	0.4	1.6	3.1	2.3
gene-CEP97	intact gene	2.9	1.4	6.1	8.9	2.6	2.6	0.4	1.7	3.1	2.2
gene-CEPT1	intact gene	17.9	79.9	52	34.3	53.3	18.7	4.6	24.5	51.5	70.9
gene-CER1	intact gene	0	0	0	0	0	0	0	0	0	0
gene-CERCAM	intact gene	26.8	2.5	4	53.3	2.6	36.4	0.6	5.2	38.9	23
gene-CERK	intact gene	11.9	8.6	16.8	16.3	13.7	9.7	1.8	12.2	17.7	16.1
gene-CERKL	intact gene	0	0	0	0.8	6.5	0	0.7	0.6	0.8	0.1
gene-CERS1	intact gene	9.8	3	40.6	12.7	5.5	6	0.8	5.5	14.6	9.3
gene-CERS2	intact gene	132.6	159.4	195.6	308	328.9	107.7	18.2	112.6	185.6	183.8
gene-CERS3	intact gene	0.7	0.8	3.8	2.1	1.9	1.4	0.2	1.1	2.5	1.4
gene-CERS4	intact gene	13.8	0.5	7.6	29.9	14.6	9.1	0.6	3.6	22.1	33.3
gene-CERS4L	intact gene	0.2	0.1	0.1	0	0.1	0.1	0	0	0.1	0.1
gene-CERS5	intact gene	12.3	22.8	54.5	36.9	34.2	15.6	3.7	32.5	89.8	129.1
gene-CERS6	intact gene	1	0.3	0.1	0.3	0.3	0.2	0.2	0.2	0.6	0.5
gene-CES1L2	intact gene	9.3	575.4	1.1	15.8	321.2	1.4	1.7	120	27.1	61.9
gene-CETN1	intact gene	22.2	15.2	29.4	24.9	13.8	49.2	1.5	14.8	33.4	31.6
gene-CETN2	intact gene	11.3	2.4	8.3	6.9	10.4	6.6	1	4.7	10	7.4
gene-CETN3	intact gene	5.3	6.2	7.8	10.7	14.2	9.6	1.8	7	16.4	12
gene-CETP	intact gene	0.7	29.2	2.4	0.8	0.4	2	0	0.1	0.2	0.3
gene-CFAP100	intact gene	0.5	0.2	0.5	0.9	0.3	0.3	0	0.1	0.1	0.1
gene-CFAP126	intact gene	0	0.2	0.4	20.6	0.5	0	0	0.2	0.3	0.1
gene-CFAP161	intact gene	0.3	0.2	4	4.1	0.2	0.1	0	0.2	0.6	0.8
gene-CFAP20	intact gene	38.2	24.5	76.4	74.6	46.1	38.2	5	40.4	72.8	72.8
gene-CFAP206	intact gene	0	0	0.3	0.7	3.9	0.1	0.2	0.4	1.2	0.9
gene-CFAP221	intact gene	0.2	0	0	0.4	0	0.1	0	0.1	0.1	0
gene-CFAP36	intact gene	8.7	2.6	4	9.4	29.5	6.6	2.6	8.1	13.1	10.5
gene-CFAP410	intact gene	14.8	15.7	19.6	16.5	47.1	45.1	0.8	17.1	26.7	28.6
gene-CFAP43	intact gene	0.6	0.2	0.5	4.1	1.8	0.5	0.1	0.3	0.9	0.7
gene-CFAP44	intact gene	0.1	0.4	0.1	0.9	1	0.1	0.2	0.6	1.1	1
gene-CFAP45	intact gene	0.8	1.7	1	9.4	5.9	0.5	0.4	2.9	1.9	1.8
gene-CFAP52	intact gene	0	0	0.3	2.7	4.9	0	0.1	0.1	1.5	0.3
gene-CFAP54	intact gene	0.4	0	0.4	0.7	0.5	0.2	0.2	0.1	0.5	0.3
gene-CFAP57	intact gene	0.1	0	0.1	1.3	0.4	0.1	0	0	0.2	0.1
gene-CFAP58	intact gene	0.2	0.1	0.4	0.8	0.2	0.1	0	0.7	0.6	0.4
gene-CFAP61	intact gene	0	0	0.1	0.4	0.3	0.1	0.1	0.1	0.2	0.2
gene-CFAP65	intact gene	0	0	0	3.6	0.1	0	0	0.5	0.2	0.1
gene-CFAP69	intact gene	0	0	0	0.8	1.6	0.1	0.2	0.5	0.6	0.9
gene-CFAP70	intact gene	17.6	0.6	14.1	3	3.3	0.2	0.2	0.5	1.5	1.4
gene-CFAP73	intact gene	1.3	1.8	2.4	3.1	3.5	0.2	0.2	0.4	1.9	2.5
gene-CFAP74	intact gene	0.1	0	0.1	0.5	0.4	0	0	0.1	0.2	0.1
gene-CFAP77	intact gene	0.4	0	0.1	1.4	0.4	0.1	0	0	0.2	0.1
gene-CFAP97	intact gene	5	5.6	15.3	10.6	20.5	6.2	2.2	9	9.3	8.2
gene-CFAP99	intact gene	0.1	0	0.1	2.1	0.8	0.1	0.1	0.1	0.3	0.4
gene-CFC1	intact gene	0.5	0	0.2	3.7	0.1	0.1	0.2	2.2	3.7	1.6
gene-CFD	intact gene	2489	1898.4	11215.8	2198.9	1291.4	3333.6	258.8	3941.7	5083.6	4498
gene-CFDP1	intact gene	17.8	18.4	39	37.4	38.9	29.3	4.1	24.5	38.6	43.3
gene-CFH	intact gene	66.5	578	81.5	110.2	29.7	46.9	3.4	35.9	87.6	62
gene-CFI	intact gene	0.4	314.7	0.8	1.3	3.9	0.5	0.9	4.5	4.9	5.3
gene-CFL2	intact gene	164.5	19.9	16.9	30.2	23.7	753.4	1.7	20.2	83.2	78.4
gene-CFLAR	intact gene	22.6	10.8	39.6	47.2	19.6	20.3	2.4	14.7	33.1	20.9
gene-CFP	partial	95.5	336.7	335.2	131.8	35.6	98.5	4.2	75.2	140.6	176
gene-CFTR	intact gene	0.8	0.5	0.3	2	6.4	1.3	0.5	12.2	9.4	10.7
gene-CG-16	intact gene	26.2	197.7	10	29	114.3	11.5	10.3	7.6	8.6	23.5
gene-CGA	intact gene	0	0	0	0	0	0.1	0	0	0	0
gene-CGAS	intact gene	1.9	1.7	12	10.8	3.2	1.7	0.3	9.9	16.5	13
gene-CGGBP1	intact gene	9.1	4.9	21.2	20.8	9.3	8.5	1.1	7	16	12.6
gene-CGN	intact gene	1.4	24	1	37	25.4	0.3	2.1	43.9	94.1	93.3
gene-CGNL1	intact gene	20.9	8.6	4.5	20.1	32	5.8	1.6	2.5	11.1	6.1
gene-CGNRHRL	intact gene	0.3	0.1	0.5	0.6	0.2	0.4	0	0.1	0.3	0.2
gene-CGREF1	intact gene	1.2	9.6	1.2	3.2	3.5	0.8	0.5	6.2	11.6	3.8
gene-CGRRF1	intact gene	6.5	3.8	5.8	7.9	13.7	4.1	1.3	3	6.8	8.4
gene-CGTL	intact gene	1	52.8	1.1	1.7	114.6	0.8	0.1	0.5	1.3	0.9
gene-CH25H	intact gene	5.6	1.3	40	22.3	4.3	1.7	0.5	11.3	11.4	10.4
gene-CHAC1	intact gene	219.2	348	48.5	647.5	427.2	794.8	290.4	134.8	26.9	58
gene-CHAC2	intact gene	1.5	1.5	3	3.1	2.8	1.9	0.3	2.7	6.3	5.6
gene-CHAD	intact gene	2.6	0.1	1.9	11.9	0.5	44.8	0.3	0.7	33.3	11.5
gene-CHADL	intact gene	1.3	0.8	4.6	4.5	3.3	1.1	0.1	1.1	1.8	1.6
gene-CHAF1A	intact gene	3	2.6	11.5	12.8	4.8	4.8	0.5	5.5	8.7	7.8
gene-CHAF1B	intact gene	3.4	2	16.1	9.1	4.4	4.6	0.5	5.8	12.1	8.9
gene-CHAMP1	intact gene	23.8	25.2	33.9	36.5	32.3	20.1	5.3	20.6	31.4	27.9
gene-CHAT	intact gene	0	0	0	0	4.5	0.1	0	0.4	0.6	0.2
gene-CHCHD1	intact gene	48.5	40	45.5	48.2	59.5	74.2	8.8	42.5	58.4	60.8
gene-CHCHD10	pseudogene	909	1314.7	308.4	212.1	751.5	310.5	22.6	139.6	212.6	267.2
gene-CHCHD2	intact gene	2452.3	1614.9	755.7	624.4	3761.2	1632.1	123.9	982.1	1414	1655.8
gene-CHCHD3	intact gene	265.9	54.7	56.1	62.1	112.6	191.3	9.3	54.9	103.4	119.5
gene-CHCHD4	intact gene	13.9	12.6	21.8	16.4	22.6	14.6	1.3	19.4	23.3	29.9
gene-CHCHD5	intact gene	20.5	26	39.3	33.6	34.3	21.6	3.3	19.6	40.7	39.3
gene-CHCHD6	intact gene	55.1	53.6	18.2	49	85.3	33.5	5.5	13	22.4	21.4
gene-CHCHD7	intact gene	9.1	8.7	4.2	11.7	9.7	5.5	2.4	5.7	4	3.5
gene-CHD1L	intact gene	2.7	2.2	8.5	4.4	8.3	3.9	0.5	3.4	5.8	5
gene-CHD1Z	intact gene	6.2	3.3	14.9	12.4	5.8	6.4	1.1	5.3	9.1	9.4
gene-CHD2	intact gene	16.2	8.2	33.9	32.6	12.9	18.4	1.7	8.7	19.8	17.6
gene-CHD4	intact gene	29.1	14	87.6	72.1	39.6	38.1	3.6	23.7	48.9	52.8
gene-CHD5	intact gene	14.7	3.6	16.9	23.4	7.3	14.7	0.8	4.1	11.6	9
gene-CHD6	intact gene	11.4	4.5	22.3	18.4	13.1	12.5	2.7	5.6	13.9	10.8
gene-CHD7	intact gene	8.1	3.1	8.7	10	4.3	3.3	0.6	4.8	9.2	7.6
gene-CHD9	intact gene	8.2	5.3	22.3	14.6	6.7	9.2	1.1	5.6	13.8	10.8
gene-CHDH	intact gene	1.1	8	1.3	2.1	34.5	0.5	0.4	5.2	10	6.7
gene-CHDSD	intact gene	9.6	14.5	0.6	0.5	333.9	0	5.5	29.2	10.5	15.5
gene-CHEK1	intact gene	2.1	2.8	14	8.2	3.2	2.7	0.3	9.3	12.3	14.3
gene-CHEK2	intact gene	2.4	4.8	13.1	4.4	3.8	3	1.3	6.8	9.8	9.4
gene-CHERP	intact gene	17.5	9.6	43.1	39.4	21.2	20.6	2.7	13.9	29.7	25.5
gene-CHFR	intact gene	7.3	6.8	19.9	18.3	9.3	6	1.5	5.7	13.5	10.6
gene-CHGA	intact gene	0.4	1.1	1.7	0.8	0.2	0.1	3.9	106.8	242.8	163.4
gene-CHGB	intact gene	5.3	1.3	41	4	102.2	7.1	1.7	3.6	12.8	3.7
gene-CHIA	intact gene	0.2	467.1	0.2	0.7	1.2	0.2	0.1	0.2	0.3	0.2
gene-CHIA-M31	intact gene	0.2	11.5	0.1	0.1	0.1	0	0	0	0.4	0.1
gene-CHIC1	intact gene	8.3	6.7	14	16.6	5.8	8.1	1.1	5.7	12.3	10.8
gene-CHIC2	intact gene	9.2	6.6	17.6	25.1	9.1	9.8	1.2	6.9	14.2	13.2
gene-CHID1	intact gene	6.9	11.6	13.6	9.1	16.8	5.9	2.3	8.2	12.7	10.1
gene-CHIR-AB-600	intact gene	3.5	13.5	33.1	14.9	2.2	2.8	0.3	3.1	8.1	6.7
gene-CHIR-B3	intact gene	3.5	3.7	23.2	10.9	2.5	3	0.1	2.3	5	4.8
gene-CHIR-IG1-5	intact gene	8.6	28.9	50.3	30.7	4.6	7	0.6	9.1	16.7	15.5
gene-CHKA	intact gene	46.4	49.7	56.8	46	60.1	10.3	8.7	38	72.7	66.5
gene-CHL1	intact gene	3.1	0	7.7	1.5	1	5.6	0.1	1.2	9	3.4
gene-CHM	intact gene	9.1	5.7	25.1	19.1	9.4	14.6	1.6	7.6	17.8	14.5
gene-CHMP1A	intact gene	22.8	24.6	51.1	64.2	75.4	26.7	3.7	41.6	76.3	95.2
gene-CHMP1B	intact gene	52.5	36.9	83.7	103.4	73.2	47.3	7.9	56.7	116.1	117.6
gene-CHMP2A	intact gene	90.2	40.6	170.1	184.3	135.5	87.3	11.9	77.5	158.8	175.6
gene-CHMP2B	intact gene	31.7	27	35	37.7	49.8	31.2	4.3	46	92.1	103
gene-CHMP3	intact gene	117.7	68.4	96	142.2	115.2	133.6	9	57.1	119.5	132.6
gene-CHMP4B	intact gene	96.9	60.6	121.5	150.4	97.6	113.8	12	78.7	154.4	177.8
gene-CHMP4C	intact gene	6.3	0.9	10.7	60.5	47.9	2.7	1.9	35.5	57.5	76.6
gene-CHMP5	intact gene	42.7	40.3	58	79.4	75.8	50.4	10.8	57.2	92.5	126.4
gene-CHMP6	intact gene	36.9	27.1	58	97.3	54.2	59	7.5	40.7	68.1	70.4
gene-CHMP7	intact gene	77.5	38.9	86.2	118.4	65.1	111.3	9.2	33.5	65.7	81.5
gene-CHN1	intact gene	13.7	3.7	6.3	8.5	9	13.2	2.5	6.5	12	9.8
gene-CHN2	intact gene	8.3	6.1	57.6	27.8	10.7	39	1.8	21.5	36	32.6
gene-CHODL	intact gene	0	0	0	0.1	0	8.4	0	0	1.8	0
gene-CHORDC1	intact gene	21.5	7.9	27.3	14.7	14.1	19	1.1	8.7	18.9	20
gene-CHP1	intact gene	60	54.8	44.8	156.9	175.4	205.8	12	72.8	145.3	159.3
gene-CHPF	partial	12.5	8.6	12.6	23.6	13.2	15.3	1.8	9.4	22.2	16.9
gene-CHPF2	intact gene	20.5	13.5	39.7	45.1	27.4	21.4	3.2	17.3	33.5	28.9
gene-CHPT1	intact gene	15.5	4.8	38	29.1	10.5	28.2	2.8	12.6	38.3	30
gene-CHRAC1	intact gene	15.6	11.3	35.1	33.7	14.3	10.5	2.1	16.8	27.5	22.7
gene-CHRD	intact gene	9.9	4.1	27	6.2	1	23.2	0.5	4.1	16.2	12.1
gene-CHRDL1	intact gene	3.9	0.1	0.5	6.2	1.2	146.8	0.1	8	23.9	22.6
gene-CHRDL2	intact gene	0	0.2	0.5	1	0.4	0.5	0.1	4.7	5.7	4.7
gene-CHRM2	intact gene	39.8	37.1	0.8	0	0	27.5	0	0.6	5.9	6.1
gene-CHRM3	intact gene	0.2	0	0.5	0.3	0.6	2.8	0.6	1.3	2.3	1.5
gene-CHRM4	intact gene	2.9	1.7	10	5	0.9	2.9	0.3	5.8	6.5	3.1
gene-CHRM5	intact gene	0	0	0.1	0.1	0.1	0	0	0.2	0.1	0.1
gene-CHRNA1	intact gene	0.3	0	0.4	0.6	0.1	0.1	0	0.1	0.6	0.3
gene-CHRNA10	intact gene	0.3	0.3	5.4	3.4	0.5	0.1	0.1	0.3	1.2	0.8
gene-CHRNA2	intact gene	0.1	0.2	0.9	0.1	0.1	0.1	0	0	0.1	0.3
gene-CHRNA3	intact gene	0.2	0	0.2	0.3	0.1	1.2	0.2	0.9	3.3	1.7
gene-CHRNA4	intact gene	0.3	0.1	0.1	0.1	0.4	0	0	0	0.2	0
gene-CHRNA5	intact gene	1.9	0.3	2.8	2.6	2.1	1.5	0.5	1	2.2	2.6
gene-CHRNA6	intact gene	0.4	0.1	0.2	6.3	0.3	0.4	0	0.2	0.3	0.3
gene-CHRNA7	intact gene	0.1	0	0.7	0.5	3	0.5	0	0.3	1.2	0.8
gene-CHRNA7L	intact gene	0	0	0	0	0	0.6	0	0.1	0.1	0.1
gene-CHRNA9	intact gene	0	0	0.2	0	0	0	0	0	0	0
gene-CHRNB2	intact gene	2.3	4.8	5.1	6.8	4.7	4.1	0.6	2.7	5.6	4.4
gene-CHRNB3	intact gene	0	0	0	0.2	0	0	0	0	0	0
gene-CHRNB4	intact gene	0.1	0.3	1	0.8	0.1	0.5	0	0.2	1.1	0.4
gene-CHRND	intact gene	0	0	0	0	0	0	0	0	0	0
gene-CHRNG	intact gene	0	0.1	0	0.1	0	0	0	0	0	0
gene-CHST1	intact gene	0.4	0	0.1	3.5	0	4.6	0.1	2.2	3.6	7.5
gene-CHST10	intact gene	11.3	3.2	42.6	24.5	10.2	7.9	2.8	13.3	38.5	32.8
gene-CHST11	intact gene	2.1	0.5	13.9	6.7	103.3	61.5	0.1	3.7	10.3	24.5
gene-CHST12	intact gene	13.3	1.8	9.2	15.5	7.9	8.1	0.3	3.8	11	8.2
gene-CHST13	intact gene	7.6	28.3	33.6	19.3	47.4	3.1	0.2	4.2	11.7	11.1
gene-CHST14	partial	19.8	10.4	30	40.9	25.4	18.5	1.8	12.2	28.9	25.5
gene-CHST15	intact gene	15.2	10.9	66.6	30.1	18.3	6	1	12.5	23.4	20.8
gene-CHST2	intact gene	36.3	9	197.5	82.8	11.9	9.7	1.2	22.1	43.8	43.3
gene-CHST3	intact gene	7.7	1.4	18.8	18.1	3	17	0.5	4.3	16	12.6
gene-CHST4	intact gene	0	2.7	0.1	0.1	0.1	0	0	6.1	10.8	21.4
gene-CHST6	intact gene	3.6	6.8	7.5	15.9	21.6	4.6	1.4	31.6	25	15.9
gene-CHST7	intact gene	20.1	4.8	49.6	118.7	5.7	9.8	1.1	6.9	18.9	16.9
gene-CHST8	intact gene	0.3	0	0	0	0.2	5	0	0.1	1.7	0.5
gene-CHST9	intact gene	0.1	0.3	2.2	4.4	9.1	0.1	0.1	0	8.4	4.7
gene-CHSY1	intact gene	12.1	6.1	30.4	26	28	25.6	1.6	12.2	30.9	25.3
gene-CHSY3	intact gene	0.7	0.2	0.8	1	0.9	0.7	0.2	0.7	2.4	0.8
gene-CHTF18	intact gene	9.7	9.3	42.1	24.7	12.2	7.3	1.2	16.9	25.4	26.4
gene-CHTF8	intact gene	2.2	1	12.7	5.4	3.3	2.5	0.1	5.3	10.7	9.8
gene-CHTOP	intact gene	103.7	68.7	219.9	210.7	99.1	108.8	13.9	76.6	126.2	126.7
gene-CHUK	intact gene	24.7	12.9	45.5	46.9	21.6	24.1	4.7	19.6	33.6	34
gene-CHUNK-1	pseudogene	0.1	0	0.2	0.1	0	0.2	0	0	0.1	0.1
gene-CHURC1	intact gene	365.6	288.3	279.5	337.2	426.8	738.3	48.8	242.4	368.6	442.3
gene-CIAO1	intact gene	41.9	38.5	91.4	66.2	52.6	53.6	5.7	33.4	60.2	64.1
gene-CIAPIN1	intact gene	74.1	40.7	69.1	113.2	67.8	47.3	6.1	38.5	60.4	58.9
gene-CIART	intact gene	5	5	5.2	10.3	5.1	8	0.6	5.8	11.6	14.2
gene-CIB1	intact gene	67.9	96.2	173.3	177.7	205.5	91.8	25.3	138.1	274.5	304.1
gene-CIB2	intact gene	0.4	1.8	8.2	1.9	4	0.3	0.2	1.6	2.5	3.1
gene-CIB3	intact gene	0.4	0.1	0.5	0.3	0.6	0.4	0	0.2	0.1	0.1
gene-CIC	partial	92.3	48.1	167.5	126	80.4	118.1	10.7	60	116.6	119.1
gene-CIDEA	intact gene	5.4	94	1.5	24	99.6	4.9	0.7	20.5	33.2	26.5
gene-CIDEC	intact gene	13.2	94.6	0.5	2.4	38.4	17	0.7	34.6	14.3	17.1
gene-CIITA	intact gene	2.4	1.6	45.8	5.1	2.6	3.1	0.2	7.2	16	14
gene-CILP	intact gene	25.9	0.4	6.2	4.8	0.5	124.9	0.5	3.5	17.3	8.8
gene-CILP2	intact gene	0.1	0	0.2	0.3	0.2	14.2	0	0	0.1	0.1
gene-CINP	intact gene	5.6	2.6	4.2	2.5	2.8	2.7	0.4	2.5	4.9	3.7
gene-CIPC	intact gene	3.9	2.4	12.1	8.7	3.9	5.3	0.8	3.9	9.3	6.9
gene-CIR1	intact gene	21	11.3	41.1	43.8	20.6	24.5	2.8	15	28.1	23.2
gene-CISD1	intact gene	143.5	167.4	43	93	207.5	206.3	10.8	99.5	170.6	186
gene-CISD2	intact gene	39.9	32.8	55.9	57.5	53.7	27	7.5	36.8	58.8	66.2
gene-CISD3	intact gene	87.4	70.4	54	47.7	155.3	124.4	12.5	227.3	162.4	330
gene-CISH	intact gene	335.5	221	162.9	306.2	30.4	28.6	2.8	31.2	51.1	39.6
gene-CIT	intact gene	0.3	0.2	2	0.8	0.2	0.2	0	0.9	1.9	1.7
gene-CITED2	intact gene	128.3	7.5	98.6	85.5	151.5	22.1	6.9	19.7	50.1	40.1
gene-CITED4	intact gene	25.8	96.5	66.3	103	69.6	10.9	115.9	97.2	99.1	65.5
gene-CIZ1	intact gene	19.8	11.5	38.9	26.2	20.4	27.3	3.1	16.2	31	30
gene-CKAP2	intact gene	1.6	1.2	8.4	5.2	1.4	0.9	0.1	7.5	14.8	11.8
gene-CKAP2L	intact gene	18.9	12.4	40.3	43.7	18.1	31.6	1.4	16	36	49.2
gene-CKAP4	partial	30.1	7.3	57.4	42	19.9	31.9	4.4	22.4	54.3	40.3
gene-CKAP5	intact gene	9.7	3.9	23.1	21.8	12	13.2	1	7.5	18.3	15.3
gene-CKB	intact gene	1743.6	13.6	92	156.6	350.6	3576	3.2	258.6	580.6	613.4
gene-CKLF	intact gene	25.8	52.6	153.9	93.7	127.6	55.5	12.1	53.6	104.1	103.9
gene-CKMT1B	intact gene	0.2	0.1	0.2	0.9	0.4	0.8	1.4	331.2	253.8	393.5
gene-CKMT2	intact gene	323.1	0.2	0.2	1.3	0	0	0.1	0.2	0.3	0.3
gene-CKS1B	intact gene	23	37	121.8	70.2	17.7	19.9	2.3	117.5	129.9	162.5
gene-CKS2	intact gene	0.1	0	1.8	1	0	0.2	0	2.1	3.3	1.8
gene-CL2	intact gene	1.5	3044.8	1.7	1.8	1005.6	2.2	1.3	23.5	7.2	2.9
gene-CLASP1	intact gene	20	3.8	9	13.9	5.6	10.5	0.7	3.3	7.7	6.4
gene-CLASP2	intact gene	14.4	9.7	30.5	44.8	21.3	18	2.2	13.6	27.4	21.8
gene-CLC2DL3	intact gene	25.3	10.5	50.2	59.1	30.7	24	2.3	9	27.8	23.1
gene-CLC2LL	intact gene	3.8	0.7	22.2	10.2	2.8	1.2	0.4	8.2	7.7	10.8
gene-CLCA1	intact gene	0.1	0.1	0.3	2.4	0.4	0.1	0.1	46.3	127.9	219.1
gene-CLCA2	intact gene	0	0	0.1	0.1	0.3	0	0	0	0.1	0.2
gene-CLCC1	intact gene	11.8	11	15.5	27.1	16.3	14.3	2.5	9.1	17.4	15.9
gene-CLCF1	intact gene	0.5	0.1	0.1	0.9	2.2	0.3	0	0.6	0.7	0.8
gene-CLCN1	intact gene	0	0.1	0.2	0.1	0.4	0	0	0.1	0.2	0.1
gene-CLCN2	intact gene	1.3	6	0.1	0.1	17.3	0.1	0.1	19.4	3.4	15.5
gene-CLCN3	intact gene	9.2	9.7	13.1	19.3	18.2	10.3	3	9.3	22.1	23.5
gene-CLCN4	intact gene	4.8	0.2	4.5	1.2	0.7	0.3	0	1.1	3.3	1.9
gene-CLCN5	intact gene	5.9	11.4	29.2	63.8	71	5.5	3.7	10.6	15	18.3
gene-CLCN6	intact gene	5.7	3.2	11.9	14.6	23.5	4.9	0.5	2.9	7.2	4.8
gene-CLCN7	intact gene	11.3	7	26.8	30.5	16.6	8.1	1.8	9.4	16.9	16.7
gene-CLCNKB	intact gene	1	0.1	0.2	0.6	95.6	0.1	0	0.2	55.2	7.7
gene-CLDN1	intact gene	1.6	160.4	1.7	18.9	153.5	1.1	2.6	3.7	8.6	5.1
gene-CLDN10	intact gene	0.1	0.9	0.6	2.9	464.5	0.2	1.6	87.6	39.4	19.7
gene-CLDN11	intact gene	2.2	0.2	5.9	11	3.1	1.6	0	0.5	8.1	3.5
gene-CLDN12	intact gene	4.3	6.4	6.1	15.9	9.7	6.1	1	2.4	8.5	6.4
gene-CLDN14	intact gene	0	0	0	0	1	0	0.1	0	0	0
gene-CLDN15	intact gene	0.1	197.5	0.2	0.1	0.1	0	0	0.5	0.4	0.6
gene-CLDN16	intact gene	0	0	0	0	17.5	0	0	0.1	0	0
gene-CLDN18	intact gene	0	0.1	0	153.6	0	0.1	0	0	0	0
gene-CLDN19	intact gene	0.4	0	0.3	1.3	9.3	0.6	0	0.1	4.9	0.7
gene-CLDN2	intact gene	0.3	15	0.1	2.8	3.6	0.4	33	314.6	28.4	43.3
gene-CLDN20	intact gene	0.1	0	0	0.1	0	0	0	0.1	0.2	0
gene-CLDN22	intact gene	0	0.1	0	0	0.2	0	0	0	0	0.1
gene-CLDN23	intact gene	0.2	0.1	1	3.3	16.1	0.1	1.3	10.4	51.4	68.4
gene-CLDN25	intact gene	0.1	0	0	0.4	0	0.1	0	0	0	0
gene-CLDN3	intact gene	0.4	12.7	1.2	58.6	117.1	0.3	123	240.2	559.6	652.6
gene-CLDN34	intact gene	0.2	0	0	0.2	0.4	0	0	22.4	24.1	22.7
gene-CLDN4	intact gene	0	0.3	0	0.1	0.3	0	0.5	0.1	0.2	0.1
gene-CLDN5	intact gene	31.4	30.3	54.6	1149.6	22.6	24.4	3	20.5	73.5	54.1
gene-CLDN8	intact gene	0.4	0	0.1	0	9.9	0.6	0	0	0	0
gene-CLDN9	intact gene	0	0	0	0.1	0	0	0.2	0	0	0
gene-CLDND1	intact gene	31.8	95.3	48.3	56.2	32.5	37.4	4.1	22.8	64.2	49.2
gene-CLEC14A	partial	20.8	3.6	10	315.9	11.5	19.1	1.9	4.3	15.8	13.3
gene-CLEC16A	intact gene	5.7	3.7	11.9	11.9	9.3	5.2	0.6	3.8	8.8	7.9
gene-CLEC17A	intact gene	3.7	7.9	123.4	11.5	2.1	3.9	0.4	4.6	16	31.9
gene-CLEC18B	intact gene	0	0.3	0.1	0.5	1.9	0.1	0	0.1	0.3	0.6
gene-CLEC19A	intact gene	1	0	0.3	2.5	0.4	0.3	0	1.9	2.8	3.1
gene-CLEC3A	intact gene	34.2	0	0	0	1.1	0.7	0	0	0.1	0
gene-CLEC3B	intact gene	417	25.5	424.2	347	176.3	304.9	22	86.8	423.1	259.3
gene-CLEC5A	intact gene	0.5	0.1	9.7	1.3	0.1	0.5	0	0.5	1.6	3.9
gene-CLGN	intact gene	5	0.3	11	1.8	4.8	1.4	3.6	2.9	2.7	2.4
gene-CLIC2	intact gene	91.1	31.3	368.6	367.5	37.3	53.4	4.1	54.8	141.5	139.2
gene-CLIC3	intact gene	3	0.6	4.1	63.4	4.5	5.2	0.4	3.4	21.4	7.6
gene-CLIC4	intact gene	175	54.8	53.9	314	194.4	197.9	6.6	68	186.7	128
gene-CLIC5	intact gene	8.3	0.2	10.6	3.6	31.8	39.4	0	4.4	26.4	35.4
gene-CLIC6	intact gene	0.1	1.4	0.6	6.6	137.9	0.1	0.9	1.5	5.5	0.8
gene-CLINT1	intact gene	41.1	41.9	50.8	52.9	68.3	34.9	7.8	31.7	52.2	53.4
gene-CLIP1	intact gene	29.2	9.2	18.6	26.9	19.4	31.1	1.4	9.5	20.4	18.3
gene-CLIP2	intact gene	14.4	2.3	23.9	47.9	15.7	15.7	0.7	5.5	20.8	16.1
gene-CLIP4	intact gene	7.5	3.5	7.5	6	9.1	3.1	2.9	3.6	5.8	5.2
gene-CLK1	intact gene	31	25.9	89.5	70.4	26.3	24.6	5.6	23.7	42.9	41.5
gene-CLK2	intact gene	14.8	11.6	42	53.9	15.2	22.4	2.5	13.5	26.6	24.6
gene-CLK3	intact gene	13.6	11.4	56.1	36.4	13.3	22.4	2.4	17.4	25.2	27.6
gene-CLK4	intact gene	32.1	30.9	96.9	81.6	37.8	45.6	7.1	34.9	57.4	54.1
gene-CLMN	intact gene	1.3	8.3	1	4.3	25.2	4.7	3	6.5	25.8	24.2
gene-CLMP	intact gene	10.3	0.1	23.4	10.3	4.1	47.1	0.4	13	34.7	27.9
gene-CLN5	intact gene	11	11.1	13.3	19.5	17.9	6	1.7	6	14.6	7.6
gene-CLN6	intact gene	49.1	27.4	17.1	18.2	43.7	16.6	1.8	19.5	30.6	39.2
gene-CLN8	intact gene	8.6	9.5	18.7	18.7	18.1	8.2	3.7	7.3	14.5	8.1
gene-CLNK	intact gene	0.1	0.5	0.7	0.1	0.2	0	0	0.7	0.4	0.2
gene-CLNS1A	intact gene	61	38.2	100.5	85.1	76.1	77.6	7.2	46.7	74.8	75.5
gene-CLOCK	intact gene	9	4.1	12.6	16.6	15.7	14.2	1.3	6.5	15.1	10.6
gene-CLP1	intact gene	9.6	12.1	26.2	31.3	15.8	15.9	1.7	14.9	20.2	21.1
gene-CLPP	intact gene	22.3	9	15.4	9.3	11.7	19.5	1.2	10.6	16.2	15.4
gene-CLPS	intact gene	2.3	1.1	3.1	1.3	2	12	8058.1	3637.1	2.9	2.3
gene-CLPTM1L	intact gene	15.9	15.6	25.9	27.2	34	25.6	5.5	19.5	35.5	32.1
gene-CLPX	intact gene	116.2	53.9	36.4	46.8	185.3	40	9	24.8	35.9	33.2
gene-CLRN1	intact gene	0.3	0.3	1.3	1.3	2.6	0.5	0	0.5	0.7	0.9
gene-CLRN2	intact gene	0	0	1	0.2	0	0	0	0	0	0
gene-CLRN3	intact gene	0	0.1	3.9	0.1	37.7	0	0.1	21.8	51.5	91.4
gene-CLSPN	intact gene	0.6	0.5	3.7	1.5	0.8	0.6	0	1.2	2.2	2.2
gene-CLSTN1	intact gene	27.1	2.7	18.1	27.5	28.1	17.9	7.3	14.8	36.7	48.9
gene-CLSTN2	intact gene	0.1	0.3	1.6	2.5	2.1	0.3	0	0.4	1	0.3
gene-CLSTN3	intact gene	8.9	10.7	16.1	17.4	6.3	6.4	0.8	4.1	12.3	7.9
gene-CLTA	intact gene	30.5	100	56.8	78.4	122.8	34.4	8.4	72.9	105.1	99.9
gene-CLTB	intact gene	174.9	70.6	224	263.2	144.5	165.3	12.6	73.6	201.5	173.5
gene-CLTC	intact gene	51.1	32.1	79.1	110.5	90.6	55	7.1	40.9	74.3	70.1
gene-CLTCL1	intact gene	20.2	5.7	15.5	14.1	12.7	11.5	1	5.3	15.2	9.7
gene-CLU	pseudogene	1140.5	196.7	725.4	2675.1	267.9	607.1	48.2	382.1	1213.5	1000.8
gene-CLUAP1	intact gene	4.3	3.3	7.2	8.3	13	8.1	1.5	5.2	7.3	6.8
gene-CLUH	intact gene	28.7	24.7	14.6	15.4	49.9	25	1.5	16.6	20.2	20.8
gene-CLUL1	intact gene	0	0.2	0	0	0	0	0	0	0	0
gene-CLVS1	intact gene	0	0	0	0	0	0	0	0	0.1	0
gene-CLVS2	intact gene	0.2	0	0.1	0.2	0.2	0.4	0	0.1	0.3	0.3
gene-CLYBL	intact gene	11.1	16.2	3.7	4	28.4	11.9	0.7	3.5	8.2	7
gene-CMAS	intact gene	7.3	11.9	14.8	14.4	13	4.3	7	15.5	32.2	25.2
gene-CMBL	intact gene	0.4	95.4	0.4	1.7	238.9	0.2	0	15.4	22.8	33.8
gene-CMBLL	intact gene	0	0	0	0	0	0	0	0	0.1	0
gene-CMC1	intact gene	15.6	25.8	22.9	16.7	39.4	16.1	4.5	15.2	30	34.5
gene-CMC2	intact gene	4.3	5.2	3	2.8	8.3	4.7	1.4	2.9	4.4	8.2
gene-CMC4	intact gene	18	6.3	10.7	18.4	20.3	17.3	2.7	5.5	9.7	11.3
gene-CMIP	intact gene	15.6	27.2	121.6	48.6	46.6	19.1	2.3	29.6	49.4	49
gene-CMKLR1	intact gene	34.7	9.3	40.1	74.2	4.7	18.9	0.6	4.7	15.9	11
gene-CMPK1	intact gene	19.2	22.3	29.7	33.6	34.9	15.9	7.1	37	69.2	64.1
gene-CMPK2	intact gene	35.7	51.8	63.7	100.9	21.5	20.6	5.5	36.8	63.3	103.7
gene-CMSS1	intact gene	10.3	5.1	7.5	10.7	8.4	9.5	1.8	7.3	8	7.6
gene-CMTM3	intact gene	25.2	22.5	119.4	56.1	15.8	26.2	3	20.4	65	48.7
gene-CMTM4	intact gene	5.8	7.4	14	17.9	10.1	5.3	0.8	6.9	19.5	10.4
gene-CMTM6	intact gene	16.8	3.9	23.3	41.7	15.5	4.7	0.9	8.9	28.6	22.3
gene-CMTM7	intact gene	150.2	6.6	79.8	24.4	6.6	8.1	1.3	11.4	26.4	20.6
gene-CMTM8	intact gene	56.2	1.3	3.9	177.1	164.3	16.9	0.7	3	8.5	6.8
gene-CMTR1	intact gene	11.9	6.4	32.8	31.3	9.8	9.3	1.3	8.9	19.8	18.6
gene-CMTR2	intact gene	3.1	3.1	11.1	5.7	4.2	4	1.2	5	10.2	6.9
gene-CMYA5	intact gene	70.3	0	0.2	0.6	0.1	0.3	0	0.1	0.5	0.6
gene-CNBP	intact gene	528.3	380.7	530.7	681.5	496.9	609.7	47.4	272.6	506.2	536.7
gene-CNDP1	intact gene	0.9	0.3	1.6	0.6	38.7	0.3	0.1	1.7	0.4	0.2
gene-CNDP2	intact gene	14.5	32.9	45.8	37.1	166.5	19.9	2.8	69.7	55.5	40.5
gene-CNEP1R1	intact gene	14.4	6.6	28.2	29.2	14	20.2	1.9	9.7	20.3	17.8
gene-CNGA1	intact gene	0	0	0	0	0	0	0	0	0	0
gene-CNGA2	intact gene	0.8	0.1	1.3	0.8	0.4	0.5	0.1	0.6	1	1.3
gene-CNGA3	intact gene	0.1	0	0.7	0	0.8	0.1	0	0	0.3	0.6
gene-CNGA4	intact gene	1.5	1.1	1	2.8	2.4	2	0.4	2.2	3.2	5.3
gene-CNGB1	intact gene	0.2	0.3	0.3	1.2	0.1	0.2	0.2	0.3	0.6	0.3
gene-CNGB3	intact gene	0	0	0	0	0	0	0	0	0	0
gene-CNIH1	intact gene	41.2	26.7	51.6	49.7	71.8	44.4	10.2	45.8	73.9	72
gene-CNIH3	intact gene	0	0	0	0	0.1	0	0	0.3	0	0.1
gene-CNIH4	intact gene	31.7	34.7	29.2	37.5	47.6	49	5.4	68.6	66.4	94.4
gene-CNKSR1	intact gene	2.8	8.6	1.5	8	32.1	25.9	2.2	12.3	20.6	25.7
gene-CNKSR2	intact gene	1.9	0	1.3	3.9	6.4	1.3	0	0.2	1.3	0.8
gene-CNKSR3	intact gene	28.7	4.9	7.2	37	24.5	19.8	2.6	5.3	15.5	14.1
gene-CNN1	intact gene	318.9	3.5	14.7	132.3	7.6	10338.3	2.8	203.2	854.7	1040.2
gene-CNN2	intact gene	30	26.9	261.3	104.5	36.7	45.3	3.2	54	119.7	139.8
gene-CNN3	intact gene	149.6	75.8	91.8	588.1	230.4	154.3	19.6	108.4	287.1	255.9
gene-CNNM1	partial	5	5	24.1	3.1	10.3	11.9	0.9	6	9.5	8.1
gene-CNNM2	partial	4.1	4.4	12.2	12.1	32.9	4.2	0.5	4.6	11.3	7.1
gene-CNNM4	intact gene	15	20.8	34.6	38.6	31.1	14.8	4.4	18.5	42.2	98.5
gene-CNOT1	intact gene	26.2	17.3	76.6	58.9	47	28.3	4.6	22.3	46.3	42.7
gene-CNOT10	intact gene	9.4	6.1	21.3	24.3	10	9	1.2	8.7	13.7	12.3
gene-CNOT11	intact gene	44.6	25.1	69	78.1	57	43.2	8.4	43.3	62.6	70.3
gene-CNOT2	intact gene	12	8.3	30.2	29.1	15.5	16.7	2.1	13.5	24.4	21.7
gene-CNOT4	intact gene	9	4.2	14.3	16	8.5	10.5	1.5	5.1	11.1	8.4
gene-CNOT6	intact gene	19.1	13.2	70.4	45.3	26.6	17.7	3.4	24.5	49.1	46.5
gene-CNOT6L	intact gene	17.5	9.5	46.4	38.2	23.9	14.8	2.4	11.7	25.8	25.2
gene-CNOT7	intact gene	27.4	23.3	46.9	51.5	35.1	33.6	6.8	36.2	56	46.8
gene-CNOT8	intact gene	16.2	17.1	65.5	46.7	23	23.2	4	22.2	41.1	35.3
gene-CNOT9	intact gene	25.2	21.2	88	52.4	45.6	30	6.3	40.5	68.9	76
gene-CNP	intact gene	23.1	22.9	118.1	90.1	21.2	24.4	2	23	56.6	49.7
gene-CNP1	intact gene	0.2	1.2	0.3	0.5	0.1	0.2	0	0.1	0.4	0.1
gene-CNP3	intact gene	13.6	0	0.4	0.1	0.1	1.4	0	0.1	0.4	0
gene-CNPPD1	intact gene	60.2	75.3	89.2	117.3	73.3	111.3	8.1	38.9	74.3	96.2
gene-CNPY2	intact gene	150.3	323.2	179.7	149.7	157.3	120.2	54.2	196.7	251.6	230.5
gene-CNPY3	intact gene	70.2	119.7	156.6	130.8	181	85.2	25	114.6	175.3	192.5
gene-CNR1	intact gene	11.6	0.1	2	0.9	4.5	11.7	0.1	1	2	1.4
gene-CNR2	intact gene	0	0.1	0.8	0.6	0.3	0	0	0.1	0.4	0.7
gene-CNRIP1	intact gene	4.7	3.9	43.7	6.9	2.6	6	0.2	3.3	11.1	9.8
gene-CNST	intact gene	6.2	2.7	34.4	18.7	7.2	6.4	0.6	2.7	7.4	5.3
gene-CNTD1	intact gene	0.3	0.2	0.2	0.8	0.1	0.2	0	0.1	0.3	0.3
gene-CNTF	intact gene	6.6	3.9	30.9	9.9	12.4	5.7	0.9	7.3	17.7	19.2
gene-CNTFR	intact gene	3.7	5	43.3	0.6	11.8	39.9	1.1	14.7	9	10.3
gene-CNTLN	intact gene	0.1	0	0.3	0.1	0.1	0	0.1	0.4	0.4	0.5
gene-CNTN1	intact gene	2.3	0.1	3.1	7.3	2.2	8.1	0.1	0.9	5	2.7
gene-CNTN2	intact gene	0.2	0	0	0	0	0.1	0	0	1.5	0.2
gene-CNTN3	intact gene	0.1	0	0.3	0.1	0.6	0.4	1.5	1.3	0.4	0.1
gene-CNTN4	intact gene	7.1	0.8	2.2	26.6	3.3	8.1	0.3	3.5	10	5.9
gene-CNTN5	intact gene	0	0.2	0.1	0.2	0.1	0	0	0	0.1	0
gene-CNTN6	intact gene	0	0	0	0.1	0	0	0.1	0.1	0.4	0
gene-CNTNAP1	intact gene	6.6	0.3	7	13.5	0.9	7.8	0.2	6	15	9.3
gene-CNTNAP4	intact gene	0	0	0	0	0.1	0	0	0	0	0
gene-CNTNAP5	intact gene	0.5	0	0	0.1	0.2	0.1	0	0.1	0.3	0
gene-CNTRL	intact gene	4.3	2.3	35.9	9.3	3.8	4.7	0.8	6.9	14.8	15.4
gene-COA3	intact gene	122.7	89.1	156.2	109.7	158.8	124.4	8.9	91.3	138.5	192.2
gene-COA4	intact gene	10.1	11.5	26.6	18.7	19.2	9.4	2.4	12.7	19.7	28.4
gene-COA5	intact gene	60.9	23	38.1	35.9	48.4	27	5	24.2	36.3	43.1
gene-COA6	intact gene	52	30.9	47.7	26.2	40.1	34.2	3.5	30.4	37	46.7
gene-COA7	intact gene	34.7	26.2	37	56	31.1	95.6	6.4	46.4	41	47.4
gene-COBL	intact gene	5.1	12.8	3.7	11.8	40.4	1.9	2.1	5.7	10.5	8.3
gene-COBLL1	intact gene	18.1	21.4	1.4	39.8	40.9	10.6	5.8	6	11.3	6.1
gene-COCH	intact gene	0.1	81.1	2.1	0.3	5.4	0.1	3.5	1.9	0.2	0.3
gene-COG1	intact gene	19.7	16.7	43	32.2	28.6	27.9	6.1	18.6	32.3	23.3
gene-COG2	intact gene	6.4	9.3	16.6	13.3	7.1	9.3	1.8	7.2	13.2	11.6
gene-COG3	intact gene	4.9	4	12.4	10.7	6.5	5.2	1.4	6.9	11.9	11.7
gene-COG4	intact gene	12.4	13.3	30.5	27.6	24.4	16.2	2.2	13.1	23.9	20.3
gene-COG5	intact gene	7.2	5.6	14.2	16.7	11.5	9.5	2.4	7.5	14	11.2
gene-COG6	intact gene	9.1	8.7	15.3	14.8	14.4	11.4	2.7	8.4	17.4	12
gene-COG7	intact gene	10.1	9.7	29.5	22.8	21.8	13.2	2.8	10.5	24.2	24.9
gene-COG8	intact gene	16.7	20.4	35.4	48.1	26.6	27.2	4.8	19.6	26.6	29.8
gene-COIL	intact gene	15.1	9.1	42.3	26.4	14.2	17.4	2.1	15.7	28.7	30.7
gene-COL10A1	intact gene	0	0	1	0.2	0.1	0.1	0	0	0.7	0.3
gene-COL11A1	intact gene	0.2	0	0	0.1	0.1	2.6	0	0.1	0.8	0.3
gene-COL12A1	intact gene	2.8	3.8	25.9	12.8	10.6	72.1	1.6	5.7	19.9	17.5
gene-COL13A1	intact gene	0.6	3.9	1.8	16.7	11.4	1.7	0.7	3	5.8	6.4
gene-COL14A1	intact gene	8.2	2.5	10.7	0.5	8.4	2.7	0.5	0.5	3.7	1.7
gene-COL15A1	intact gene	21.9	0.1	0.3	0.9	0.2	11.1	0	0.4	9.3	4.8
gene-COL16A1	intact gene	7.2	3	15.1	19.7	5.2	24.9	1	14	50.8	32.6
gene-COL17A1	intact gene	0.1	0.2	1	0.3	0.3	0	0	3.9	3.1	0.8
gene-COL18A1	intact gene	57.3	19.9	198.9	30.3	76	38.4	4.5	21.4	51.1	49.1
gene-COL19A1	intact gene	4.3	0.3	3.7	0.3	1.7	0.8	0.1	0.4	4	1.8
gene-COL1A1	intact gene	274.9	27.5	194.6	147.3	59.4	582.2	17.1	147.8	1096.5	513.6
gene-COL1A2	intact gene	225.6	17.6	112.8	123.3	52.3	466.6	10.7	82.4	517.4	249.3
gene-COL20A1	intact gene	4.2	0	0.5	0.4	2.8	4.1	0.1	0.6	2.8	1.9
gene-COL21A1	intact gene	9.6	0.8	31.9	1.8	0.6	4.3	0.4	2.4	6.2	2.9
gene-COL22A1	intact gene	0.1	0	16.4	0.1	1.2	0.1	0	0	0.2	0.1
gene-COL23A1	intact gene	0.9	0.1	7.7	3.6	2.3	2.1	0	2.8	8.4	3.4
gene-COL24A1	intact gene	1.2	1.3	11.5	0.7	7	5.9	0.1	1	3.2	2.1
gene-COL25A1	intact gene	0.2	0.1	1.5	0.2	0.6	0.7	0	0.4	3.4	3.4
gene-COL26A1	intact gene	0.4	0.3	1.6	1.4	13.9	0.2	0.4	1.3	2.9	1.3
gene-COL27A1	intact gene	1.8	0.8	10.4	2.5	7.5	5.1	0.7	2.4	5.9	2.7
gene-COL28A1	intact gene	0.6	0	0	1.9	0.1	11	0.3	0.3	11.6	6.7
gene-COL2A1	intact gene	0.8	0	0.5	0.3	0	1.7	0	0.2	5.2	1.3
gene-COL2A1L	intact gene	0.2	0	0.3	0.8	0.2	0	0	0.4	0.2	0.5
gene-COL3A1	intact gene	356.4	36.8	74	286	50.8	689.2	18.2	218.5	1254.9	624.8
gene-COL4A1	intact gene	200.2	20.2	158.5	640.9	130.9	619.7	8.2	70.8	164.9	129.7
gene-COL4A2	intact gene	122.1	12.3	93.9	381.3	96.3	380.1	5	45	102.6	81.6
gene-COL4A3	intact gene	0	0.1	0.2	0.2	4.5	0	0.7	0.5	0.2	0.2
gene-COL4A3BP	intact gene	6.4	5.9	13.2	19.2	11	11.2	1.8	8	14.1	14.8
gene-COL4A4	intact gene	0	0.3	0.5	0.2	14.6	0	1.4	0.9	0.5	0.8
gene-COL4A5	intact gene	9.5	0.1	1.2	7.3	3.6	4.6	0.4	10.3	34	23.9
gene-COL4A6	intact gene	7	0.1	1.1	5.2	1.6	3.3	0.4	5.6	17.8	13.9
gene-COL5A1	intact gene	25.1	3.5	23.1	25.1	5.8	90.8	0.9	10	63.8	33.9
gene-COL5A2	intact gene	44.1	5.2	41.9	59.4	11.5	80.5	1.7	16	67.3	40.3
gene-COL6A1	intact gene	166.9	14.6	36	141.2	20	254.1	6.1	51	398.5	196.8
gene-COL6A2	intact gene	216.3	23.6	47.1	221.4	32.4	399.6	9.4	78.1	498.3	292.8
gene-COL6A3	intact gene	46.7	2	19	72	8.5	110.1	1.6	18.9	120.8	52
gene-COL6A6	intact gene	0.2	0	0	0.1	0	0	0	6.7	11.4	6.1
gene-COL7A1	partial	0.2	0.1	6.1	5.3	0.4	0.6	0.1	0.2	1.2	0.9
gene-COL8A1	intact gene	40.3	3.8	16.3	32.8	7	15.4	0.3	0.8	14.7	5.9
gene-COL8A2	intact gene	14.2	0.1	2.3	2.6	1.9	11	0.1	1.4	13.8	6.8
gene-COL9A1	intact gene	0	0	0	0.8	2.7	0	0	0.1	0.4	0.4
gene-COL9A2	intact gene	0.2	0.1	3	0.8	0.3	1.7	1.1	0.7	0.4	0.8
gene-COL9A3	intact gene	0.5	0.5	2.7	2.5	0.6	0.8	0	1.1	2.4	1.4
gene-COLCA2	intact gene	0.1	0.1	3.2	3.1	0.6	0	0	6.3	6.5	7
gene-COLEC10	intact gene	10	20.5	23.2	83.7	7.8	5.8	1.2	11.3	27	19
gene-COLEC11	intact gene	19.6	16.7	20	20.5	3.6	9.9	0.4	4.9	14	7.3
gene-COLEC12	intact gene	30.9	1.6	26	35.3	7.7	60.8	0.9	5.7	26.3	16.9
gene-COLGALT2	intact gene	5.2	9.9	19.4	31.7	5.3	3.9	2.1	5.4	8.1	8.8
gene-COLQ	intact gene	0.1	0.2	0.4	0.1	0.1	0	0.1	0.1	0.2	0.2
gene-COMMD1	intact gene	31	23.6	39.9	34	37.8	47.3	7.3	35	53.2	54.7
gene-COMMD10	intact gene	5	4.6	14.4	10.2	12.3	4.7	2.1	7.7	13.5	13.1
gene-COMMD2	intact gene	30.1	15.4	47.7	51.8	26	29.4	3.2	22.4	41.3	42.6
gene-COMMD3	intact gene	40.4	50	73.5	46.6	95.1	46.9	9.4	44	62	71.2
gene-COMMD4	intact gene	86.9	89	100.9	90.7	164.4	136.8	16.9	75.5	110.2	133.1
gene-COMMD5	intact gene	23.3	31.8	73	80	61	48.1	9	36.1	61.9	57.5
gene-COMMD6	intact gene	7.5	6.2	18.7	16.4	10.6	5.9	2.1	9.2	16.1	15.2
gene-COMMD7	intact gene	36.4	21.9	54.2	48.6	42.9	72.2	4.9	35.6	62.5	59.1
gene-COMMD8	intact gene	20	15.8	43.2	40.2	26.2	22.4	7.1	19.7	34.3	31.6
gene-COMMD9	intact gene	25.5	29.9	51.7	49.3	37.8	31.6	6.5	21.7	45.9	41.2
gene-COMP	intact gene	27	0.8	4.8	9.6	1.4	893.8	0.9	6.1	49.7	15
gene-COMT	intact gene	19.4	26.9	29.1	17	10.9	8.9	1.6	8.3	17.9	15.5
gene-COMTD1	intact gene	10.2	106.7	13.1	12.1	31.9	7.8	1.4	28.2	21.5	30.9
gene-COPA	intact gene	32.2	34.6	75.8	82.5	57.1	52	10.2	38.1	64.4	55.6
gene-COPB1	intact gene	22.8	34.8	64.3	54.5	35.2	30.5	10.5	35.9	51.5	50.2
gene-COPB2	intact gene	40.4	51.1	87.9	92.9	62.6	56.7	18	62.7	84.5	77.5
gene-COPE	intact gene	47.8	82.4	89.3	85.1	84.1	63.3	24.5	76.3	116.3	99.4
gene-COPG1	intact gene	38.6	61.3	80.2	81.7	56.6	66.9	13.1	61.2	85.8	80.3
gene-COPG2	intact gene	15.3	12.7	35.1	29.4	25	12.4	2	16.1	25.7	23.8
gene-COPRS	intact gene	0.7	0.6	1.1	0.5	0.7	0.9	0.2	0.6	1	0.8
gene-COPS2	intact gene	25.1	16.7	37.5	26.4	27.5	48.8	4.5	24	41.5	44.8
gene-COPS3	intact gene	35.5	27.1	46.6	43.7	35.1	55	6.2	29.9	40.2	41.5
gene-COPS4	intact gene	51.4	22	50.9	47.4	43.6	50.2	5.1	24.9	49.7	48.7
gene-COPS5	intact gene	92.5	31	70.3	83.7	90.9	105	10.2	39.8	69.7	76.5
gene-COPS7A	intact gene	167.4	85.3	162	196.9	192	204	24.1	118.9	196.8	217.8
gene-COPS7B	intact gene	14.6	7.3	24.1	16	15.7	25.6	3.7	13.9	22.3	20.4
gene-COPS8	intact gene	46.2	16.6	42.9	49	41.2	63.6	4	20.1	35.4	39.3
gene-COPS9	intact gene	82.6	39.8	54	65.9	43.8	79.7	6.2	30.1	63.3	76.5
gene-COPZ1	intact gene	83.7	149.1	139.7	127.6	107.6	90	31.4	117.1	158.7	155.1
gene-COQ10A	intact gene	119.5	23	41.9	69.1	49.4	42.1	2.9	16.7	28.8	33.9
gene-COQ10B	intact gene	77.3	23	7.2	16.3	24.8	44.2	1.6	4.4	18.7	12.1
gene-COQ2	intact gene	8.5	4.3	21.8	11.6	5.3	10.1	0.4	8.2	13.3	14
gene-COQ3	intact gene	21	17.3	14.1	10.5	20.3	15.1	2.3	10.1	10.6	11.7
gene-COQ4	intact gene	74.6	78.5	109.9	94.9	112.6	90.6	9.2	61.6	100	114.8
gene-COQ5	intact gene	48.4	20.1	32.2	31.5	22.5	18.7	7	27.7	36.5	33.5
gene-COQ6	intact gene	28.8	8	17.4	18.9	14.8	13.2	1.7	9.6	13.4	13.1
gene-COQ7	intact gene	106	35.1	27.6	28	66.4	44.4	4.4	29.2	41.5	49.9
gene-COQ8A	intact gene	159.6	20.3	17.8	29.6	49.4	107.3	9.9	25.1	33.3	24.3
gene-COQ9	intact gene	307.4	95	54.2	58.6	132.3	212.6	12.2	60.9	87.2	87.6
gene-COR1	intact gene	0	0	0	0	0	0	0	0	0	0
gene-COR8	intact gene	0.1	0	0.3	0.1	0	0.1	0	0.2	0.2	0.1
gene-CORIN	intact gene	22.1	0.1	0.1	0.1	3.9	0.1	0.1	0	0.7	0.3
gene-CORO1B	intact gene	24.8	20.8	65.2	91.3	67.8	27.4	4.4	126.2	216.6	315.6
gene-CORO1C	intact gene	120.5	82.6	793.7	410.6	101.4	341	8	143.4	303.6	315.9
gene-CORO2A	intact gene	0.2	3.9	0.7	5.6	0.3	0.1	0.2	18.6	28.9	17.7
gene-CORO2B	intact gene	2.9	2.5	1.6	41.5	1.6	2.2	0.1	1.1	4.4	2.6
gene-CORO6	intact gene	181.4	4	0.7	4.9	0.8	664.1	0.4	6.2	27	32.2
gene-CORO7	intact gene	19.3	22.8	179.7	71	18.8	17	1.8	28.8	62.7	65.3
gene-COTL1	intact gene	101.1	98.3	762.5	233.9	496.4	76.7	11.8	271.5	369.1	385.8
gene-COX1	intact gene	61049	19296.7	5110.5	7102.9	24344.5	16197.1	2011.7	13609.5	11381.9	15487.3
gene-COX10	intact gene	16.7	5.8	11.6	10.7	17.7	12	1.8	9	17.2	17.4
gene-COX11	intact gene	23	13.9	17	14.7	34.2	15.4	3	15.4	19.8	25.3
gene-COX14	intact gene	260.7	191.4	144.8	114	246.5	316.8	29.1	164.7	270.6	363.6
gene-COX15	intact gene	17.3	15.1	43.2	26.1	39.8	22	3.1	22.5	30.6	38.5
gene-COX16	intact gene	4.3	1.5	3.8	1.7	2.2	3.3	0.2	1.2	3.4	2.9
gene-COX17	intact gene	134.8	86.4	181.9	156.6	140	139.2	21.8	78.4	119.8	121.4
gene-COX18	intact gene	8.3	5.9	9.7	7.5	9.1	7.4	1.4	8.9	9.7	9.9
gene-COX19	intact gene	59.6	41.9	68.1	51.5	78.9	40.5	7	35.5	79.9	108.3
gene-COX2	intact gene	37769.3	15295.2	3727.3	4509.9	18090.3	11883.4	1291.9	8093	6866	8957.2
gene-COX20	intact gene	30	20.5	10.6	12.1	23.9	21.8	4.5	20.1	22.1	26
gene-COX3	intact gene	43268.9	13602.9	5090.6	5516.8	22784.7	12747.3	1697.4	10000.7	9076.3	10333.5
gene-COX4I1	intact gene	1490	472.5	370.5	285.5	677.3	697.3	55.5	418.7	490	691.9
gene-COX5A	intact gene	1248.7	395.3	365.3	241.6	627.2	922.2	34.6	454	562.5	718.3
gene-COX6A1	intact gene	2999	932.7	618.7	646.2	1196.1	1777.9	102.7	722.8	1030.2	1201.3
gene-COX6C	intact gene	1860.6	845.4	593.4	528	1022.5	1576.4	147.8	771.7	1044.5	1238.7
gene-COX7A2	intact gene	201.1	198.5	416.4	282.9	351.9	177	34.7	403.7	504.1	625.9
gene-COX7A2L	intact gene	73.4	23	25.5	30	30.1	33.1	1.8	23.5	28.5	48
gene-COX7B	intact gene	925.9	314.8	298.1	278.4	446.9	543.4	28.5	335.5	446.6	525.8
gene-COX7C	intact gene	849.8	336.2	197.9	212.8	434.5	604.7	28.4	272.3	377	521.5
gene-COX8A	intact gene	91.6	167.8	105.9	92.6	240.8	138.5	14.7	160.7	181.5	273.5
gene-CP	intact gene	6.3	200.4	4.6	12.5	2	2	20.7	5.1	5.2	4.8
gene-CPA1	intact gene	5.2	3.2	9.8	4.7	4.9	20.1	22324.9	9757.2	9.3	5.5
gene-CPA2	intact gene	2.6	1.8	5.9	2.1	3.1	6	11987.3	4800.9	4.8	3.2
gene-CPA5	intact gene	0.9	0.6	1.4	0.9	0.7	3.5	3733.1	2402.5	1.7	1
gene-CPA6	intact gene	0	0	0.3	0.5	0.1	0	0	0	0.1	0.3
gene-CPAMD8	intact gene	5.3	0.8	2.9	8.1	3	4	0.2	1.9	6.8	5.3
gene-CPB1	intact gene	2	1.7	4.8	2.3	3	7.7	9508.5	4481.3	3.8	2.4
gene-CPB2	intact gene	0	202.7	0.1	0.1	0.1	0	0	0	0	0.1
gene-CPD	intact gene	23.4	31.5	51	91.6	38.6	25	16.4	36.2	60.4	46.2
gene-CPE	intact gene	12.3	1.9	22.9	17.7	1	40.3	6.4	24	83	23.8
gene-CPEB1	intact gene	1.2	0.5	1.8	2.3	1.7	0.9	0.4	1.2	2.8	2.5
gene-CPEB2	intact gene	6.4	3.9	11.6	9.8	17.8	6.5	0.4	3.2	8.2	11.3
gene-CPEB3	intact gene	6.7	7.2	7.4	8.4	4.8	5.8	1.1	3.7	6.7	5.8
gene-CPEB4	intact gene	33.5	17	23	31.3	67	47.8	3.1	5.7	16	13
gene-CPED1	intact gene	8.8	2	1.3	12.7	4.1	24.1	0.3	3.9	7.6	4.1
gene-CPLANE1	intact gene	1.6	0.6	2	2.1	2	1.8	0.2	1.2	2.5	1.6
gene-CPLX1	intact gene	0	0	0.1	4.6	0.9	1.1	0	0.4	2.3	0.6
gene-CPLX2	intact gene	14.9	4.5	10.3	23.4	3.5	3.8	6.2	6.3	11.3	9.7
gene-CPLX3	intact gene	0.7	0.1	1.4	0.6	0.2	0.5	0.1	0.3	0.9	1.8
gene-CPLX4	intact gene	0.2	0.1	0.2	0.1	0	0	0	0.2	0.1	0.1
gene-CPM	intact gene	8.5	0.9	27.3	30.9	2.5	61.5	1.4	23.4	51.7	47.6
gene-CPN1	intact gene	3.2	51.7	4.5	5.5	274	25.7	0.6	4.6	26	13.4
gene-CPN2	intact gene	8.3	9.2	45	47.4	2.3	2.6	0.4	1.7	4	4.9
gene-CPNE1	intact gene	24.4	19.2	52.5	70.8	32.5	25.9	3.5	16.1	43.7	36.4
gene-CPNE2	intact gene	7.9	5	15.3	30.2	11.8	6	0.4	17.2	34	33
gene-CPNE3	intact gene	14.8	7.3	25.1	53.4	30.4	22.2	3.1	10.9	30.7	21.1
gene-CPNE4	intact gene	0.3	0.2	0.5	0.3	1	0	0.1	0.3	0.7	0.4
gene-CPNE7	intact gene	0.3	0.1	1.3	0.7	0.2	0.1	0	0.4	0.6	1
gene-CPNE8	intact gene	3.9	7.5	6.9	8.4	4.8	6.6	0.4	2.4	7.4	6.6
gene-CPNE9	intact gene	0.8	0.1	1.7	1	0.2	1	0.1	0.3	0.6	0.6
gene-CPO	intact gene	0	0	0	0.1	0	0	0	1.4	7.4	0.6
gene-CPOX	partial	28	36	39.1	31.8	75.4	28.1	3.6	28.8	39.6	43.9
gene-CPPED1	intact gene	13.7	21.6	12	11.3	124	14.6	2.5	11.4	16.1	14.1
gene-CPQ	intact gene	15.3	29.2	24.6	22.4	36.4	10.1	4.1	5.6	15.4	11.6
gene-CPS1	intact gene	0.2	0.6	0.9	1	1	0.2	0	0.2	0.5	0.2
gene-CPSF2	intact gene	9.4	8.5	19.7	18.3	12.1	11.5	2.1	10.5	18.5	19
gene-CPSF3	intact gene	22.7	17.7	44.9	33.2	27.9	22.3	3.9	19.9	34.5	30.8
gene-CPSF4	intact gene	7.5	8.3	19.9	17.2	13	15.8	2.4	15.8	24.6	25.9
gene-CPSF4L	pseudogene	0	0	0	0	0	0	0	0	0	0.1
gene-CPSF6	intact gene	26.2	17.9	76.6	56	35.3	35.3	4.6	24.9	52	48.2
gene-CPSF7	intact gene	10	5.5	25.4	23.2	9.6	10.5	1.1	7.1	13.5	13.6
gene-CPT1A	intact gene	11.8	16	27.5	24	33.6	12.5	1.3	15.7	24.3	31.3
gene-CPT2	intact gene	35.9	30.9	9.5	10.6	46.4	10.6	0.9	17.5	18.8	19.6
gene-CPTP	intact gene	12.2	7.8	24.4	22.9	28.8	6.1	1.1	13	25.6	25.5
gene-CPXM1	intact gene	7.7	0.6	4.1	6.1	5.7	3.9	4.3	5	40.8	11.8
gene-CPXM2	intact gene	8.6	4	68.9	69.9	16.2	61.5	0.8	5.5	11.4	6.9
gene-CPZ	intact gene	0.3	0	0	11.4	3.1	0.4	0	2.2	6.6	4
gene-CR1	intact gene	9.9	0.7	49.8	14.4	14.1	11.4	0.7	2.1	17	8.2
gene-CR2	intact gene	1.3	0.4	60.2	2.6	0.4	0.7	0.1	0.3	4.4	6.5
gene-CRABP1	intact gene	0.2	0	3.1	1.2	0.4	0	0	0.3	3	0.4
gene-CRABP2	intact gene	1.6	0.1	0.5	4.7	0.4	2.7	0	5.5	2.2	6.1
gene-CRACD	intact gene	0.1	0	0.4	0.2	3.9	0	0	3	7.1	12.4
gene-CRACDL	intact gene	0.1	0.1	0.7	4	9.9	0.1	0.6	6.5	11	9.8
gene-CRADD	intact gene	6.9	7.4	12.5	10.5	9.9	10.3	1.7	5.5	10.1	12.1
gene-CRAMP1	intact gene	6.3	2.4	15	12.8	6.1	6.9	0.7	3.5	10.3	7.8
gene-CRAT	intact gene	51	59.6	22.8	29.8	71.2	45.1	1.9	17	25.9	29.6
gene-CRB1	intact gene	0.1	0	0	0	0	0	0	0	0.2	0.1
gene-CRB2	intact gene	1.3	0.2	1.6	4.7	2.2	1.3	0.1	0.5	1.7	1
gene-CRBN	intact gene	8.3	4.9	16.8	16.1	10.8	13.6	1.6	7.4	14	9.3
gene-CRCBL	intact gene	6.8	3.9	57.9	18.1	2.3	5.3	0.3	5.3	14.4	11.7
gene-CRCP	intact gene	30	16.8	32.6	31	41	42.1	4.1	21.7	35.4	29.1
gene-CREB1	intact gene	9.6	5	26.4	23	10.1	9.5	0.7	6.5	16.6	12.5
gene-CREB3	intact gene	31	36.7	63.6	87.4	57.7	30.8	8.2	34.8	52	51.4
gene-CREB3L1	intact gene	5.9	0.7	3.5	5.8	7.8	4.1	9.4	11.2	21.2	10.3
gene-CREB3L2	intact gene	14.9	26.7	50.7	38	35.4	22.1	6.3	22.5	52.5	34
gene-CREB3L3	intact gene	0.1	86.5	0.3	0.1	97	0.2	0.2	26.1	1.3	3.3
gene-CREB5	intact gene	4.8	0.5	0.4	9.1	0.5	6.4	0.1	0.2	2.2	0.9
gene-CREBBP	intact gene	14	9.1	31.3	40.6	13.9	17	2	10.3	20	15.6
gene-CREBL2	intact gene	28.7	29.3	46.6	80.3	82.1	19.9	7.2	21.7	42.8	31.3
gene-CREBRF	intact gene	16.7	5.4	33.8	61.1	14.5	14.8	2.3	5.7	16.9	13.7
gene-CREBZF	intact gene	24	7.1	80.4	21.3	17.9	22.8	2.9	18.2	35.1	33.3
gene-CREG1	intact gene	268.9	85.7	360.1	726.2	155.4	90	10.9	50.2	124.8	120.2
gene-CREG2	intact gene	8.9	6.7	6.8	7.2	6.7	4.2	1.1	3.4	9.3	7.4
gene-CRELD1	partial	72.7	95.2	42.3	53.1	54.6	156.7	6	19.9	59	53.8
gene-CRELD2	intact gene	19.4	94.6	47.1	36.2	30.5	13.9	13.9	44.7	50	42.8
gene-CREM	intact gene	72.8	29.6	54.5	79.6	33.6	31.4	2.7	16.4	27.5	25.7
gene-CRH	intact gene	0	0	0.1	13.5	0	0.4	0	0.1	0.5	0.4
gene-CRHBP	intact gene	0.6	0	0.1	0.8	0.3	0	0	0	2.6	0.1
gene-CRHR1	intact gene	0	1.2	0	0.8	0	0	0	0.1	0	0.1
gene-CRHR2	intact gene	0.8	12.3	2.5	8.9	0.3	0.1	22.7	10.7	5.6	1.3
gene-CRIM1	intact gene	42.7	4.5	20.1	69.4	28.6	20.1	2	5.5	24.1	17
gene-CRIP1	intact gene	479.8	71.5	719	437.8	75.7	308.3	11.5	358.6	2318.9	1193.6
gene-CRIP2	intact gene	1629.7	40.4	151.1	232.9	130.9	295.6	11	38.3	108.6	107.4
gene-CRIPT	intact gene	40	27.5	48.4	48.3	53.2	42.8	8.3	26.3	51.9	51.6
gene-CRISP2	intact gene	0.1	0	0	4.1	74.2	0	0.3	0.5	0.1	0.1
gene-CRISPLD1	intact gene	7.2	3	6.1	41.9	5.7	1.9	0.4	3	10.2	4
gene-CRISPLD2	intact gene	6.6	1.4	10.6	63	2.6	25.4	2	16.6	90.5	58.3
gene-CRK	intact gene	47.6	27.7	46.3	77.2	61.4	47.7	6.7	29.9	62.8	68.8
gene-CRKL	intact gene	20.2	7.7	39.4	62.6	14.2	21.3	1.8	8.1	21.6	17.9
gene-CRLF1	intact gene	31	0.4	2.2	56.9	1.9	52.7	0.2	2.8	7.2	5.2
gene-CRLF2	intact gene	0.2	0.4	0.6	0.5	0.1	0.1	0	0.9	1.3	0.9
gene-CRLF3	intact gene	15.7	13	94.9	34.3	21.9	11.8	2.9	15.7	33.7	31.6
gene-CRLS1	partial	53.4	77.5	50.6	47.6	99.1	78.5	17.4	44.9	52.8	60.7
gene-CRMP1	intact gene	2.7	0.7	0.8	3.4	54.2	4.1	0.6	1.7	5.1	2.5
gene-CRNKL1	intact gene	18.3	12.6	49.3	43.5	20.8	27.4	2.6	16.1	34.4	29.8
gene-CRNN	intact gene	0	0	0	0	0	0	0	0	0	0
gene-CROCC	intact gene	4.2	1.5	11.7	15.3	4.1	2.9	0.3	1.7	6.8	5.9
gene-CROT	intact gene	17.8	37.8	24.6	19	35.2	39.1	2	22.1	43.5	27.3
gene-CRPL1	intact gene	4.1	2.1	5.5	1670.6	13.9	60.5	7.9	1.7	128.3	127.6
gene-CRPL2	intact gene	2.1	625	7.6	9.2	7	2.3	0.5	2	3.8	3.9
gene-CRTAC1	intact gene	0.6	0.4	1.7	1.3	1.5	0.5	0	0.3	4.7	3.5
gene-CRTAM	intact gene	0.4	2.5	25	4	1.4	0.8	0.1	2.6	4.3	2.8
gene-CRTAP	intact gene	54.4	7.9	36.3	61.8	53.2	74	10.8	18.5	47.4	39.2
gene-CRY1	intact gene	42.2	40.6	79.5	73.4	68.8	106.3	9	38.2	63.8	73
gene-CRY2	intact gene	36	31	58.5	95.3	60.3	78.9	16.6	32.4	61.6	67.2
gene-CRY4	intact gene	4.5	2.6	2.1	7.9	6.8	8.5	0.8	2.5	4.9	4.1
gene-CRYAA	intact gene	0	0	0.1	0.2	0	0	0	0.1	0.2	0.1
gene-CRYAB	intact gene	189.6	0.5	1.3	12.1	35.2	5.7	0.9	2.5	8.5	6.5
gene-CRYBA1	intact gene	0.7	0.2	0.7	4.2	2.3	0.3	0.3	0.5	1.2	1.5
gene-CRYBA2	intact gene	0	0.1	0	0	0	0	0.5	0.2	0.1	0.2
gene-CRYBA4	intact gene	0	0.1	0.6	0	0	0	0.1	0.2	0.3	0.3
gene-CRYBB1	intact gene	0	0	0.5	0.1	0	0	0	0.4	0.3	0.2
gene-CRYBB2	intact gene	0.1	0.2	0.1	0.2	0	0	0	0	0	0
gene-CRYBB3	intact gene	5.2	0.5	3.7	13.9	0.9	0.6	0	0	0.3	0.1
gene-CRYBG3	intact gene	17.2	5.3	20.7	19.8	22.5	28.6	1.7	5.5	14.3	10.7
gene-CRYGN	intact gene	3.4	3.4	7.4	18.1	1.6	2.6	0.2	1.1	1.9	2
gene-CRYGS	intact gene	0	0.2	0.2	0.1	0.2	0.2	0	0	0	0.2
gene-CRYL1	intact gene	8.1	50.3	13.4	21.1	57.2	8.3	3	32.3	37.3	51.3
gene-CRYM	intact gene	6.2	45.5	15.1	13.4	159.4	2.7	8	21.5	31.5	28.3
gene-CRYZ	intact gene	22.2	82.7	11.7	13.7	432.7	14.5	6.9	21.5	20.5	21.7
gene-CRYZL1	intact gene	12.1	6.1	16.8	13.7	10.1	12	1.1	10.5	16.2	13.3
gene-CS	intact gene	416.9	82.2	91.2	108.5	190.9	316	18.3	126.6	146	156.4
gene-CSAD	intact gene	20.8	51.1	18.8	18.8	199.5	19	3.3	53.8	56.6	91.5
gene-CSDC2	intact gene	0	0	0.2	0.4	0	0	0	0.1	0.5	0.1
gene-CSDE1	intact gene	195	81.3	200.7	209.2	150.7	206.1	25.3	104.9	171.1	165.9
gene-CSE1L	intact gene	21.8	11.1	34.2	28.1	19	28.6	2.6	17.6	30.8	27.4
gene-CSF1	intact gene	27	21	83.4	39.6	14.8	18.7	1.4	14.6	34.3	33.3
gene-CSF1R	intact gene	39	37.2	153	85.5	17.1	32.5	1.6	18.2	53.4	39.1
gene-CSF2	intact gene	0.1	0	0	0.1	0	0	0	0.1	0	0.1
gene-CSF2RA	intact gene	3.8	10.1	24.3	18.4	2.4	4.1	0.6	4.3	10.5	7.4
gene-CSF2RB	intact gene	2.6	1.6	28.6	11.8	1	2.3	0.1	4.9	7.6	7
gene-CSF3	intact gene	0.1	4.1	0.1	2	0.2	0.2	0.1	1.5	0.5	0.5
gene-CSF3R	intact gene	16.1	12.7	146	197.4	8.7	8.6	1	35.4	27.8	30
gene-CSGALNACT1	intact gene	0.6	0.2	2.1	2.3	1.1	0.9	0	0.6	4.4	2.2
gene-CSGALNACT2	intact gene	6.1	3.4	22	36.2	6.5	10.3	1.7	8.3	15.5	14.1
gene-CSK	intact gene	54.7	43	433.1	129.4	62	49.4	6.2	73.8	135.9	178
gene-CSMD1	intact gene	0	0	0.5	0.7	0.1	0	1.4	2.3	1.3	1
gene-CSMD2	intact gene	0.2	0.1	2.6	0.2	0.2	1.7	0.1	0.2	1.3	0.4
gene-CSMD3	intact gene	0	0	0.1	0	0	0	0	0	0	0
gene-CSNK1A1	intact gene	89.1	53.3	120.4	150.5	130.3	130.5	15.2	79	153.5	139.9
gene-CSNK1D	intact gene	23.3	11	43.4	46.4	23.8	39.3	4.7	18.5	41.2	35.1
gene-CSNK1E	intact gene	39	12.8	70.4	66.3	36.3	40.5	3.9	36.3	66.3	76.8
gene-CSNK1G1	intact gene	5.3	5.2	17.7	19.9	15.7	7.6	2.2	8.5	22	19.2
gene-CSNK1G2	intact gene	55.5	43.8	136.2	113.1	78.7	60.1	7.1	49.1	84.3	98
gene-CSNK2A1	intact gene	31.2	19.9	52.3	45.2	32	33.8	5.4	28.6	47.5	49.9
gene-CSNK2A2	intact gene	37.6	34.4	113.8	81.6	41.2	43.4	12.6	36	55.3	66.1
gene-CSPG4	intact gene	14.9	0.8	4.1	69.7	2.1	63.5	0.6	3	16.3	11.1
gene-CSPG4B	intact gene	2.2	0.2	0.5	1.1	1.2	2.6	0.2	0.2	0.6	0.5
gene-CSPG5	intact gene	0.2	0.1	0.5	0.2	0.3	0.3	0	0.4	1	0.7
gene-CSPP1	intact gene	6.1	2	12.5	9.8	4.7	7.9	0.8	3	8.6	6.1
gene-CSRNP1	intact gene	27.2	12.7	32.8	53.6	18.3	11.8	1.9	7.5	23.4	14
gene-CSRNP2	intact gene	9.1	5.4	20.5	24.3	7.6	8	0.8	5.4	12.2	10.8
gene-CSRNP3	intact gene	0.2	0.1	1.3	1.2	3.8	0.3	0.3	0.9	1.6	1
gene-CSRP1	intact gene	111.3	180.4	473	741.4	150.2	21560.4	21	633.6	2646.8	3211.4
gene-CSRP2	intact gene	18.1	49.5	127.5	148.1	25.7	28.4	37.8	109.7	198.1	113.3
gene-CSRP3	intact gene	2944.6	0.2	1.2	1.2	0.3	0.4	0.3	0.1	1.4	0.1
gene-CST3	intact gene	4682.6	633.7	985.9	31856.9	1501	3377.7	201.5	598.3	3215	1221
gene-CST7	intact gene	5.1	6.3	120.1	20.4	5.8	3.9	0.5	9.5	20.1	12.6
gene-CSTA	intact gene	6.2	5.4	76.5	104.2	2.9	4.7	1.1	5	48.6	29.2
gene-CSTB	intact gene	68	36.9	47.5	100.1	127.4	51.1	4.3	28.2	115.2	92.7
gene-CSTF1	intact gene	12.7	10.7	27.1	28.6	16.2	14.7	2.4	11.2	18.6	18.3
gene-CSTF2	intact gene	26.7	20.2	64.2	48.4	33.5	25.5	3.3	27	42.6	46.3
gene-CSTF3	intact gene	9.1	7.2	25.5	23.7	17.4	12	2.1	12.6	20.9	23.7
gene-CTAGE1	intact gene	0	0	0	0.1	0	0.9	0	0	0.1	0
gene-CTBP1	intact gene	82.3	52.6	205.4	109.4	106.2	79.9	16.3	89.6	152.4	132.1
gene-CTBP2	intact gene	13.8	1.3	26.5	34.7	19.4	13.1	0.9	11.3	14	11.6
gene-CTBPL	intact gene	21.3	21.1	58.2	47.8	29.6	13.4	3.1	24.5	42	34.8
gene-CTBS	intact gene	10.3	45.6	23.8	30.8	54.8	10.9	3.5	20.2	42.1	42
gene-CTC-575C13.4	intact gene	1.4	0.6	3.7	5.3	0.6	1.3	0.1	1.2	2.2	1.5
gene-CTC1	intact gene	5.6	2.2	8.6	7.7	4.9	3.5	0.8	3.4	6.5	4.9
gene-CTCF	intact gene	20.7	11.2	55.8	53.2	29.9	27.6	3.3	16.6	36.7	30.7
gene-CTDP1	intact gene	8.8	5.3	31.9	23.3	11.8	12.8	1.7	9.7	16.7	18.1
gene-CTDSP1	intact gene	85.8	27.2	135.9	171.4	146.8	189.5	17	64.5	127.5	146.8
gene-CTDSPL	intact gene	37.9	26.6	55.7	73.6	79.8	57.2	3.6	14.3	45	41.7
gene-CTDSPL2	intact gene	8.9	3.6	17.5	18.4	10	11.7	0.9	8.4	17.6	14.2
gene-CTGFL	intact gene	15.9	2.9	20.5	8.7	5.1	9.3	0.4	2.4	7.1	5.7
gene-CTH	intact gene	31.9	134.3	14.1	20.1	723.4	21.1	47.9	31.1	28.5	49.5
gene-CTHRC1	intact gene	12.2	0.2	0.7	1.9	2.1	2.5	0	0.8	15.6	2.6
gene-CTIF	intact gene	7.5	1.7	7.3	13.6	13.2	31.7	0.9	3	8.4	6.8
gene-CTLA4	intact gene	1	1.2	18.8	9.7	1.6	1.1	0.3	6.6	6.1	8.9
gene-CTNNA1	intact gene	138.2	49.8	108.9	287.8	161.8	81.7	14.4	95.2	203	208.3
gene-CTNNA2	intact gene	2.2	0.2	10.5	8	3.9	26.3	1.4	2.6	5.7	2.7
gene-CTNNA3	intact gene	64.6	0	0.5	0.1	0	0.1	0	0	0.4	0.2
gene-CTNNAL1	intact gene	4.4	0.7	22.2	9.9	77.8	9.9	0.7	2.5	10	7.9
gene-CTNNB1	intact gene	160.4	104.6	96.1	252.1	170.8	97.8	28.2	116.9	199.5	212.6
gene-CTNNBIP1	intact gene	32.4	5.3	11.8	25.3	14.7	18.4	1.9	6.2	17.7	14.9
gene-CTNNBL1	intact gene	15.6	10.4	29.8	27.1	20	25.5	2.9	16.3	38.9	29.1
gene-CTNND1	intact gene	80.4	52.1	77.3	346.9	86.1	67.4	12.6	74.9	141.6	173.5
gene-CTNND2	partial	0.4	2.4	0.4	3	3.3	0.3	0.2	0.2	1.4	0.8
gene-CTNS	intact gene	10.4	7	13.7	23.7	18.9	7.3	1.3	7.6	24.3	44
gene-CTPS1	intact gene	17.9	9.3	40.4	31.3	13.8	20.7	3.1	22.5	32.1	34.8
gene-CTPS2	intact gene	3.4	3.7	4.2	7.8	9	4.8	1.4	4.2	5.6	6.1
gene-CTR9	intact gene	15.3	10.5	27	24.3	16.3	21.2	2.6	11.8	22.8	21.9
gene-CTRB1	intact gene	197	28.6	65.2	35.4	36.4	200.4	185138	102383	69.7	47.3
gene-CTRC	intact gene	8.8	7.5	17.4	11.5	10.2	59.8	53166.5	28528.5	19.6	12.4
gene-CTRL	intact gene	6.6	5.6	13.1	7.8	8.2	38.1	36912.8	21388.9	13.1	10.3
gene-CTSA	intact gene	94.6	118.3	324.9	242.6	203.7	110.8	28.4	153.5	276.5	286.9
gene-CTSB	intact gene	514.5	545.5	854.7	871.6	627.8	244.3	28.6	233.2	582	615.3
gene-CTSC	intact gene	32.9	69.3	254.1	176.6	62.6	32.2	7.9	72.2	138.8	128.5
gene-CTSD	intact gene	195.4	336.8	581.2	742.1	289.4	82.7	23	66.2	194.9	152.1
gene-CTSE	intact gene	0	0	0	0	0	0	0	0.4	0	0.1
gene-CTSEAL	intact gene	0.5	782.2	0.3	0.2	0.1	0	0.9	1.1	0.1	0.2
gene-CTSG	intact gene	17.4	12.1	172.5	114.7	3.5	10.3	0.9	59	89.7	92
gene-CTSH	intact gene	100.9	155.9	523.7	433.3	120.6	111.1	11.2	171	284.5	285.3
gene-CTSK	intact gene	93.8	15.7	118.3	488.1	51.9	309.2	13.6	74.3	458.6	253.8
gene-CTSO	intact gene	7	3	13.7	13.6	4.8	7.8	0.8	4.8	15	15.6
gene-CTSS	intact gene	135.6	551.8	1169.1	784.7	144.7	123.3	17	253.4	521.1	544.4
gene-CTSV	intact gene	60.3	231.4	103.9	276.2	246.3	68.2	27.2	62.1	119.4	105
gene-CTSZ	intact gene	84	167.1	230.4	400.4	686.9	132.2	22.7	124.6	213	203.7
gene-CTTN	intact gene	37.9	25.5	38.5	96.9	62.3	56.8	6.1	33.2	81.9	65.7
gene-CTTNBP2	intact gene	2.4	0.3	4.5	4.6	0.9	24.1	0.1	3.6	8.2	3.7
gene-CTTNBP2NL	intact gene	56.1	6.2	31.2	139	29.3	32.5	2	11.9	36.6	42.3
gene-CTU2	intact gene	11.9	14.1	37.6	26.2	18.5	21.3	2.7	16.4	23	22.9
gene-CTXN1	intact gene	0.4	2.1	0	0.9	0	84.5	0	3.1	9.7	9
gene-CTXN2	intact gene	1.3	0	0.1	1.2	6.8	1	0	0.5	0.5	0.2
gene-CTXN3	intact gene	0	0	0.3	0	0	0	0	0	0	0
gene-CUBN	intact gene	0.5	0	0.4	0.2	163.1	0.2	0	2.4	0.2	0.2
gene-CUEDC1	intact gene	20.1	4.3	11.7	32	32.4	20.7	1.4	7.8	17.6	14.4
gene-CUEDC2	intact gene	22.5	3.5	15.6	14.1	17.3	12.1	1.5	7	14.8	12.5
gene-CUL1	intact gene	15.2	12	26.4	22.8	14.6	22.3	3.2	20.7	29.3	22.6
gene-CUL2	intact gene	17.7	11.6	20.1	21.6	10.3	19.2	2.6	11.9	20.6	19.9
gene-CUL3	intact gene	51.3	27.4	74.4	71.7	46.7	83	10.6	33.6	55.3	58.3
gene-CUL4A	intact gene	18.7	7.6	13	15.2	15.7	29.5	1.4	7.9	11.5	11.4
gene-CUL4B	intact gene	12	7.2	27.7	28.9	11.6	13.8	1.8	8.3	20.3	15.5
gene-CUL5	intact gene	18.9	6.4	22.1	22.4	10.6	19	2.4	6.6	14.1	12.1
gene-CUL9	intact gene	13.9	10	53.6	35.4	22.8	18.8	2.3	12.6	27.2	23.3
gene-CUNH17orf49	partial	265.1	145.1	257.1	176.6	141.2	248.5	19.5	148.5	234	291.8
gene-CUTA	intact gene	44.6	10.5	0.9	9.6	119.4	40.2	3.1	22.1	12.3	14.1
gene-CUTC	intact gene	33	30.3	86.5	62.2	40.5	45.2	4.7	32	49.5	50.2
gene-CUX1	intact gene	17.4	8.1	28.3	30.3	33.2	16.7	2.5	10.9	25.8	24.7
gene-CUX2	intact gene	3.3	10.1	0.2	1.9	8.8	0	0.3	0.5	0.3	0.3
gene-CUZD1	intact gene	0.2	0.1	0.6	0.1	0.2	0.4	1016.3	298.5	0.3	0.2
gene-CWC15	intact gene	108.5	57.4	120.2	143.7	91	196	13.6	67.5	111.6	114.7
gene-CWC22	intact gene	10.7	7.8	29.9	27.2	11.5	15.5	2.6	9.8	18.4	15.3
gene-CWC25	intact gene	9	7.6	23.3	24.1	13	10.5	1.5	8.9	16	15.2
gene-CWC27	intact gene	11.7	5.1	10.2	9.2	7.4	9.7	1.4	5.5	9.8	8.9
gene-CWF19L1	intact gene	15.8	13.2	35.7	27.9	20	20.7	3	14.2	23.7	21.3
gene-CWF19L2	intact gene	3.1	2.8	10	6.4	4.7	5.6	0.7	3.5	6.7	5.3
gene-CWH43	intact gene	0.1	0.1	0.1	43.4	28.7	0.4	0.3	1.6	2.6	1.6
gene-CX3CL1	intact gene	27.8	6.1	47.4	80	11.5	15.6	0.9	11.5	41	33.9
gene-CX3CR1	intact gene	4.2	9.9	41.5	16	2.9	5.3	0.3	5.2	11.8	7.8
gene-CXADR	intact gene	65.1	27.1	0.9	9.1	45.9	1.2	4.9	30.6	66.6	83.4
gene-CXCL12	intact gene	74.5	15.8	300.2	71	42	54.2	8.5	15.4	58.6	63.3
gene-CXCL13	intact gene	2	0.7	575.3	4.4	0.7	3	0.1	2.6	19.1	36
gene-CXCL13L2	intact gene	0.8	0.6	24.9	2.7	0.7	0.7	0	0.9	6.6	24.9
gene-CXCL13L3	intact gene	1.1	1	23	3.5	0.7	2.1	0.1	2.6	14.4	29.4
gene-CXCL14	intact gene	0.1	0	4.1	9.1	0.3	0.2	0	16.1	21.3	42.2
gene-CXCR1	intact gene	1.7	1.5	26.5	20.1	0.9	0.6	0.2	4.7	2.1	2.7
gene-CXCR4	intact gene	14.8	8.6	347.2	129.1	6.9	11.2	2.8	17.4	47.4	74.3
gene-CXCR5	intact gene	0.4	0.5	71	4	0.5	0.4	0.1	1.8	8.8	18
gene-CXXC5	intact gene	8.4	12.1	6.8	6.1	26.8	2.6	0.5	1.2	3.8	4.1
gene-CXorf21	intact gene	0.5	0.3	9.6	1.7	0.2	0.4	0.1	0.7	2.5	3.4
gene-CXorf23	intact gene	8.6	6.5	18.4	12.6	10.6	15.1	1.4	7.5	12.3	12.5
gene-CXorf36	intact gene	17.2	2	10.1	56.2	6.1	13.6	0.9	4.2	11.3	9.3
gene-CXorf40B	intact gene	12.4	41	27.3	18.7	29	14.7	3.5	12.8	22.9	21
gene-CXorf57	partial	6.8	4.6	20.4	12.6	9.5	12.1	1.3	6	13.5	9.7
gene-CXorf65	intact gene	0	0	0	0	0	0	0	0	0	0
gene-CYB561	intact gene	0.1	0.6	0	24.8	9.3	0.5	11.5	29.2	49.2	40.7
gene-CYB561A3	intact gene	31.2	52.6	191.7	155.9	73.2	20.7	6.2	31.1	78	99
gene-CYB561D2	intact gene	44.2	45	141.2	60.4	63.9	39.3	10.2	50.2	73.1	74.4
gene-CYB5A	intact gene	93.8	1296.5	176.2	283.9	1460.7	74.8	10.9	358.4	285.6	514.1
gene-CYB5B	intact gene	56.6	70.4	75.3	86.7	96.2	104.2	8.8	83.3	145.9	150.3
gene-CYB5D2	intact gene	22.2	12.1	27.9	37.2	13.8	34.6	1.7	14.8	25.4	27
gene-CYB5R1	intact gene	83.5	18.1	93.8	173.8	53.4	197.1	4.6	28.1	111.2	99.5
gene-CYB5R2	intact gene	3.3	212.9	12.2	13.3	216.6	15.1	10	65.1	68.7	102.3
gene-CYB5R4	intact gene	7.9	4.5	20.5	17.2	7.4	9.9	1.1	5.6	10.9	10.2
gene-CYBA	intact gene	106	79.2	528.1	368.3	136.4	76	7.7	139.8	358.2	297.3
gene-CYBB	intact gene	3.2	16.3	82.2	31.1	3.2	4.1	0.6	9.5	21.5	25.8
gene-CYBC1	intact gene	8.6	4.5	47	21.7	9.5	6.4	0.8	8.9	21.3	14.3
gene-CYBRD1	intact gene	21.4	1.4	11.4	45.2	9.1	24.7	0.7	9.5	37.3	20.9
gene-CYCS	intact gene	1006.4	219.1	128.5	94.1	276.8	339.8	18.6	240.4	359	405.9
gene-CYFIP1	intact gene	31	18.2	38	108.7	26.7	33.5	4.5	21.7	48.4	42.4
gene-CYFIP2	intact gene	3.7	3.7	64.1	10.9	10.5	2	0.6	6.5	16.2	15.6
gene-CYGB	intact gene	61.3	1.1	51.7	77.1	15.5	70.2	3.1	50.4	93.4	107.7
gene-CYHR1	intact gene	16.3	6	26.5	30	18.1	24.7	1.5	7.2	20.6	19.2
gene-CYLD	intact gene	8	3.7	22.8	23.2	9	9.1	1.8	5.1	12.7	9.2
gene-CYP11A1	intact gene	2	0.5	9.1	3.4	0.3	0.9	1.6	2.5	4	2.7
gene-CYP17A1	intact gene	0.2	0.5	1.4	2	16.5	0.6	0	0.1	0	0.1
gene-CYP19A1	intact gene	0	0	0	0	0	0	0	0	0	0
gene-CYP1A1	intact gene	0	19.1	0.2	0.8	2	0	0	2.3	0.6	2.9
gene-CYP1A2	intact gene	0	249.1	1.1	0.3	47.6	0.1	0.1	4.4	0.3	0.6
gene-CYP1B1	intact gene	29.1	1.1	1.1	81.6	3.9	3.5	0.2	2.5	3.4	0.6
gene-CYP1C1	intact gene	2.2	0.2	14	2	0.1	1.3	0.1	5.8	1.1	0.1
gene-CYP20A1	intact gene	11.2	19.6	22	22.4	21.3	11.5	4.2	15.2	21.2	20
gene-CYP21A1	intact gene	0.7	0.8	8.3	3	1.1	0.9	0.1	3.2	8.8	8.3
gene-CYP24A1	intact gene	0.5	0	0.1	0.4	15.2	0.5	0.1	0.6	1.2	1
gene-CYP26A1	intact gene	0.7	0.1	4.9	0.2	0.2	0.3	0	0.1	0.6	1.9
gene-CYP26B1	intact gene	0.5	1.2	3.4	11.9	1	2.4	0.2	3.8	3	1.7
gene-CYP26C1	intact gene	0.2	0.1	0.4	0.3	0.1	0.2	0	0	0.2	0.3
gene-CYP27A1	intact gene	19	570	2.8	19.3	49.3	3.8	1.7	7.5	18.1	18.6
gene-CYP27C1	intact gene	0.2	0.2	0.3	0.5	0.2	0.1	0	0.2	0.4	0.3
gene-CYP2AB1	intact gene	0	0	0	0	0	0	0	0	0.1	0.1
gene-CYP2AB2	intact gene	0	0	0	0.1	0	0	1.1	0.2	0.1	0
gene-CYP2AB3	intact gene	0	0	0	0	0	0	0	0	0	0
gene-CYP2AB4	intact gene	0	0	0	0	0	0	0.1	0.1	0.3	0
gene-CYP2AB5	intact gene	0	0	0.1	0	0	0	7.8	2	0.1	0.1
gene-CYP2AC1	intact gene	1	236	1.1	1.1	2345.4	1	0.4	16.3	0.6	3.3
gene-CYP2AC2	intact gene	0.4	60.5	0.2	0.7	262.7	0	0.1	0.7	0.1	0.2
gene-CYP2AC7	intact gene	0.1	0	0.2	0.2	0.4	0	0	0.1	0.4	0.6
gene-CYP2C23a	intact gene	0.2	460.8	0.3	0.5	24.7	0.1	19	74.5	33.2	31.4
gene-CYP2C23b	intact gene	0.2	263.7	0.1	0.2	3.2	0	11	22.5	10.9	4.7
gene-CYP2D6	intact gene	46	126.1	12.4	33.1	75.3	34.8	6	14.1	39.5	14.9
gene-CYP2J19	intact gene	0	0	0	0	0	0	0	0	0	0
gene-CYP2J21	partial	7.2	92	26	25.4	53.7	5.3	5.1	69.6	88.2	120.6
gene-CYP2J22	intact gene	10.5	13.6	43.3	40.2	23.1	8.3	3	47.2	56	114.4
gene-CYP2J23	intact gene	3.6	6.5	28.7	10.9	5.9	2.5	0.5	41.7	35.5	33.7
gene-CYP2J24P	pseudogene	0.9	0.6	2.1	1.1	0.9	0.6	0.1	1.1	2	3.2
gene-CYP2R1	intact gene	2.2	1.7	2.9	2.6	2.3	3.1	0	1	2.7	1.5
gene-CYP2U1	intact gene	3.2	18.9	20.4	8.2	12.3	2.6	0.9	7.1	12.9	10.7
gene-CYP2W1	intact gene	0.1	1.8	0.5	2.4	4.6	0.1	0	0.1	41.9	38.6
gene-CYP2W2	intact gene	0.3	265.5	0.8	5.6	1.6	0.7	0.1	0.7	1.3	0.9
gene-CYP39A1	intact gene	23.1	94.1	15.9	112.7	17.1	11.3	2.5	5.7	13.6	10.8
gene-CYP3A4	intact gene	1.9	11.8	4.4	7.3	28.1	1.2	3.7	27.1	40.4	69.9
gene-CYP3A5	intact gene	0.3	753.7	0.4	1.5	49.3	0.2	0.2	118	72.4	55.6
gene-CYP46A1	intact gene	13	25	12	14.9	87.5	13.4	1.6	12	28.3	21.4
gene-CYP4A22	intact gene	4.3	87.8	6	3.3	65.4	1.4	0.6	67.1	18.4	107.5
gene-CYP4B7	intact gene	0.4	79.3	0.5	0.6	1126.6	0.3	0.2	0.1	0.8	3.2
gene-CYP4F11	intact gene	9.1	198.6	16	25.9	359	3	3.5	141.9	101.2	123
gene-CYP4V2	intact gene	7.7	79.8	19.9	24.5	34.1	7	1.5	35.2	20.2	15
gene-CYP51A1	intact gene	5.7	67	13.9	23.1	8.9	2.2	0.5	14.6	13.7	13.1
gene-CYP7A1	intact gene	0	37.8	0	0.1	0	0	0	0	0	0
gene-CYP7B1	intact gene	6.9	41.7	6.7	11.5	37.8	2.9	1.4	5.2	13.7	9.1
gene-CYP8B1	intact gene	0.5	26.8	1.4	3.9	0.3	0.4	0	0.6	0.6	1.1
gene-CYR61	intact gene	175	22.6	46.9	316.5	108.9	51.7	10.4	16.6	83	31.5
gene-CYSLTR1	intact gene	1.4	0.5	11.2	10.4	1	1.6	0.1	5.9	6.3	6.4
gene-CYSLTR2	intact gene	0.6	5.1	36.9	3.8	1	0.9	0.3	2.2	2.8	2.6
gene-CYSRT1	intact gene	1.1	5.9	0.7	7.1	3.5	0.6	0.3	19.4	71.2	97.1
gene-CYSTM1	intact gene	173.3	310.9	146.7	109.9	713.9	596.1	33.4	209.4	457.1	783.2
gene-CYTB	intact gene	15919.5	5489.4	854.5	2030	6313	3376	410.1	2905.5	2415.2	1985.4
gene-CYTH1	intact gene	65.2	44.1	280.4	290.4	41.5	49.5	4.3	36.3	71.8	75
gene-CYTH3	intact gene	26.9	9	14.7	42.3	7.7	18.1	1.5	4.9	17.1	9.8
gene-CYTH4	intact gene	4.6	6.7	78	14.1	9.6	5.1	0.6	9.9	18.7	17.7
gene-CYTIP	intact gene	10.5	9.4	235.4	54.5	14	14.8	1	29.3	46.6	51.4
gene-CYTL1	intact gene	0.9	0.1	0.3	1	1.2	6.6	0.5	0.3	0.6	0.9
gene-CYYR1	intact gene	12.4	0	0.5	13.1	16.8	0.8	0.2	8.3	2.5	4
gene-CZH18ORF25	intact gene	5.2	3.2	8.2	9.7	3.7	4.2	1	2.3	5.2	4.2
gene-CZH5ORF30	intact gene	14.7	1	8	6.4	4.8	4.2	0.5	2.5	8	5.6
gene-CZH5ORF34	intact gene	1.2	0.8	3	2.7	0.5	3.1	0.2	1.3	2.8	2.1
gene-CZH5ORF63	intact gene	7.9	8.3	5	2.5	4.7	15.4	1	6.9	9.9	10.7
gene-CZH9ORF3	intact gene	4.7	2.9	2.8	5.7	2.5	6.8	0.4	1.4	3.9	3.8
gene-CZH9ORF40	intact gene	8.4	7.3	23.4	17.4	20.8	15.5	1.3	8.8	18.5	15.8
gene-D2HGDH	intact gene	16.4	13.3	9	7.3	22.2	5.3	0.8	7.1	14.2	8.3
gene-DAAM1	intact gene	16.6	8.9	4.6	27.1	9.3	4	1	5.7	13.1	10.5
gene-DAAM2	intact gene	8.3	3.2	4.4	16.2	7.8	13.2	0.5	3.8	14.2	10.3
gene-DAB1	intact gene	1.6	0.2	12.1	1.2	65.5	0.2	0.2	3.6	1.8	1.5
gene-DAB2	intact gene	6.2	4.2	9.2	16.5	114.8	28.7	4	4.8	18.9	10.8
gene-DAB2IP	intact gene	29	7.6	25.9	85.4	21.3	57	5.3	12.7	33.7	25.6
gene-DACH1	intact gene	5.1	0.3	5.9	6.6	4.6	0.5	0.2	1.8	2.4	1.1
gene-DACH2	intact gene	8	0.2	3.8	8.7	3	1.6	0.1	1.9	2.6	1.5
gene-DACT1	intact gene	12.1	1.6	43	38.5	13.1	75.7	0.5	10.9	55.5	42
gene-DACT2	intact gene	2.4	0.6	0.7	1.6	32.1	3.6	0.2	0.6	7.9	8.1
gene-DAD1	intact gene	134.9	350.5	267.2	221.6	234.5	130	129.4	265.6	325.5	317.7
gene-DAG1	intact gene	96.8	39	68.8	243.3	141.4	231.8	8.4	60.3	105.9	103.2
gene-DAGLA	intact gene	6.7	3.4	7.4	17.8	30.7	4.8	0.3	3	11.8	11.5
gene-DAGLB	intact gene	6.2	4	11.1	9.2	7.7	9.2	1.2	5.7	10.1	12.1
gene-DALRD3	intact gene	17.4	22.2	82	54.3	33.3	20.1	4	22.4	38.7	39.6
gene-DAO	intact gene	2.7	27	2.4	3.2	207.7	2.4	0.3	7	2.3	2
gene-DAP	intact gene	30.3	150.8	77.1	88.4	50.4	31.3	115	91.6	142.5	100.6
gene-DAP3	intact gene	35.9	21.4	26.5	34.3	52.7	38.1	6.7	27.7	34.9	39.7
gene-DAPK1	intact gene	3.7	2.4	29.1	8.9	3.7	6	0.7	7.5	11.9	10.7
gene-DAPK2	intact gene	50.1	5.6	8.4	5.6	2.8	1.2	0.8	7.7	15.1	21
gene-DAPK3	intact gene	54	20.1	91.5	137.5	65.6	177.3	4.5	35.4	103.2	97.3
gene-DAPP1	intact gene	1	1.9	32.5	7.5	0.8	1.4	0.2	2.4	11.5	8.9
gene-DARS	intact gene	33.9	26.6	84.5	44	38.1	41.2	7.1	44.9	51.4	59.5
gene-DARS2	intact gene	5.8	3.9	10.5	9	9.1	6.8	0.9	6	12.2	10.1
gene-DAW1	intact gene	0.1	0.1	1.4	3.7	0.4	0.1	0.1	1	1.9	1.8
gene-DAZAP1	intact gene	58.1	39.3	128.1	117.7	59.2	77.5	9.6	50.1	78.5	78.5
gene-DAZAP2	intact gene	85	50.6	143.9	124.4	147.3	86.3	10.1	102.9	170	178.8
gene-DAZL	intact gene	0	0	0	0	0	0	0	0	0	0
gene-DBF4	intact gene	3.1	2.8	16.2	6.9	3.8	2.5	0.8	9.5	11.9	12.1
gene-DBF4B	intact gene	2.1	0.8	6.7	7.6	1.3	1	0	1.6	3.1	2.6
gene-DBH	intact gene	0	0	0	0	0.1	0	0	0	2	0.1
gene-DBI	intact gene	173.5	1238.6	165.9	164.1	310.1	135.7	16.5	332	243	633.3
gene-DBN1	intact gene	15.9	1.2	5.5	55.3	18.7	14.2	0.7	8.2	32.1	23.2
gene-DBNDD1	intact gene	8.9	8.2	8.9	21.3	27.6	21.6	0.8	5.1	15.8	12.2
gene-DBNDD2	intact gene	101.2	5.2	42.8	60.4	42.8	245.2	5.2	32	112.1	132.3
gene-DBNL	intact gene	51.1	58.2	241.3	158.9	80.3	86	5.6	66.5	143.9	158.2
gene-DBR1	intact gene	35.1	17.9	60.2	97.3	33.2	27.6	5.2	26.4	39.1	41.8
gene-DBT	intact gene	53.9	38.4	26	19	37	35.2	5.6	12.8	20.4	18.1
gene-DBX1	intact gene	0	0	0	0	0	0	0	0	0	0
gene-DBX2	intact gene	0.6	0.1	1.8	1.6	0.1	0.2	0	0.6	1.3	0.3
gene-DCAF1	intact gene	13.5	8.1	28.9	37.6	13.7	12.2	1.8	8.7	15.9	14.6
gene-DCAF10	intact gene	12.1	6.6	16	16.1	12.6	9	1.9	6.6	11.3	8.7
gene-DCAF12	intact gene	12.9	15	27.2	27.3	23	14.3	2.9	13.5	24.9	23.3
gene-DCAF13	intact gene	28.3	21.8	43.4	33.7	35.8	35.1	4.4	27	39.8	38.4
gene-DCAF15	intact gene	13.3	9.4	46.6	37.4	19.4	19.7	2.6	14.4	27.5	28.6
gene-DCAF17	intact gene	3.3	2.2	5.8	5.3	2.2	5.4	0.6	1.8	4.3	3
gene-DCAF4	intact gene	10.1	9.2	20.8	16.2	11.3	13.8	1.5	10.7	17.4	17.6
gene-DCAF5	intact gene	10.3	7.6	19.9	32.2	12.3	15.1	2.3	8	16.1	18.6
gene-DCAF6	partial	123.1	16.6	39.5	20.8	27.3	64.8	2.7	19.1	36.2	37.3
gene-DCAF7	intact gene	8.9	4.8	20.5	18.4	9.6	9.5	1.1	6.8	13.5	11.6
gene-DCAF8	intact gene	87.1	31.1	78.6	84	64.2	163.6	6.3	33.6	63.2	64.6
gene-DCAKD	intact gene	3	4.2	5.9	6.2	11.3	4.1	1	5.4	8.9	8.2
gene-DCBLD1	intact gene	15.5	1.9	2.8	4.9	9.4	0.6	0.4	4.1	10.8	12.4
gene-DCBLD2	intact gene	9.3	5.5	22.9	23.2	20.1	30.6	3	6.5	24.2	18.4
gene-DCDC1	intact gene	0.1	0	0	0.1	0	0	0	0	0	0
gene-DCDC2	intact gene	0.1	4.6	0	1.5	56.9	0.1	4.5	2	0.5	0.2
gene-DCDC2B	intact gene	3.4	2.4	7.7	12.1	2.9	1.3	0.3	2.3	3.1	2.9
gene-DCHS1	intact gene	6.3	0.6	5.5	8.5	1.3	3.4	0.2	1.8	5.4	4.1
gene-DCHS2	pseudogene	0	0	0	0	0	0	0	0	0	0
gene-DCK	intact gene	2.6	2	11.3	8.2	4.3	2.6	0.5	7.9	17.6	23.1
gene-DCK2	intact gene	1.8	2.5	22.4	8.4	3.5	2.2	0.5	9.1	18.3	18.9
gene-DCLK1	intact gene	0.5	0	0.1	5.3	0.3	0.2	0	0.3	1.5	0.2
gene-DCLK2	intact gene	8.2	1.6	2.6	3	0.9	52.8	0.2	1.6	6.8	6.3
gene-DCLK3	intact gene	0.9	2.1	25.1	3.1	1	1.2	0.1	3	4.9	2.8
gene-DCLRE1A	intact gene	1.8	1.6	5.9	3.1	2.1	1.8	0.4	2.3	3.9	3.9
gene-DCLRE1B	intact gene	0.9	0.8	6.6	4	1.7	1.3	0.6	2.3	5.4	4.3
gene-DCLRE1C	intact gene	0.6	0.7	2.8	1.5	1.4	0.5	0.2	1.2	1.8	1.6
gene-DCN	intact gene	386.4	71.7	499.3	465.7	115.8	642.1	16.3	100.5	447.1	272
gene-DCP1A	intact gene	4.7	2.5	9.8	9.2	4.3	5.3	0.6	2.7	6.6	4.2
gene-DCP1B	intact gene	2.8	1.6	11.3	9.2	3.6	3.1	0.6	4.5	9	8.7
gene-DCP2	intact gene	2.5	1.6	13.3	7.9	3.5	3.2	0.8	3.5	6.2	5.7
gene-DCPS	intact gene	24.4	13.5	54	49.1	24.3	36.4	3	18.7	41.6	37.7
gene-DCSTAMP	intact gene	0.4	0.9	2	2.7	1.2	0.6	0	0.9	1.5	0.9
gene-DCT	intact gene	0	0.1	0.1	4.2	0.2	0.1	0.1	0	0.6	0.4
gene-DCTD	intact gene	1.7	9.2	4.3	4.3	7.9	2.2	0.3	5.4	7.5	5.9
gene-DCTN1	intact gene	89.2	47.9	110.3	146.3	77.4	183	7.9	53.4	103.5	106.1
gene-DCTN2	intact gene	108.5	74.3	143.2	160.8	149.2	198.1	13.9	69.3	131.5	132
gene-DCTN3	intact gene	79.3	34.1	68.3	85.3	71.8	89.5	4.5	34.6	72.5	66.1
gene-DCTN4	intact gene	25.1	12.5	42	53.9	27.5	38.8	3.5	16.4	36.2	27.7
gene-DCTN5	intact gene	19.6	20.8	29.5	28.1	28.2	21.4	3.2	18.7	33	32.1
gene-DCTN6	intact gene	109.2	52.6	84.4	103.4	112.1	82.3	8.2	54.5	102.8	129.7
gene-DCUN1D1	intact gene	13.5	5.2	11.6	11.8	9	11.3	0.7	8.1	12.7	12.5
gene-DCUN1D2	intact gene	39.2	6.9	18.4	46.9	11.7	42	1.2	8.7	15.8	17.3
gene-DCUN1D3	intact gene	9	6	16.5	21.5	6.6	9.7	0.8	4.3	9.3	8.4
gene-DCUN1D4	intact gene	12.1	12.8	17.4	19.8	19.3	24.2	2.8	8.1	16.5	15.3
gene-DCUN1D5	intact gene	9.8	15	27.7	18.8	12.8	17.5	2.5	14.2	24.9	24
gene-DCX	intact gene	1.2	0	0.1	0.7	0.2	0.7	0	0	4.6	0.8
gene-DCXR	intact gene	33.3	321.1	18.1	41	561	29.3	7.1	53	43.8	46.1
gene-DD1CR	intact gene	0	0	0	0	0	0	0	0	0	0
gene-DDA1	intact gene	25.3	27.9	60.8	62.4	28.6	27.5	3.8	20.4	46.6	43.6
gene-DDAH1	intact gene	4.6	1.3	12.3	32.9	201.8	6.4	0.3	4.3	18.1	14.4
gene-DDB1	intact gene	23.9	18	49.6	45.8	37	35.3	2.7	18.5	33.8	30.8
gene-DDB2	intact gene	5.1	4.6	39.2	9.7	7.4	6.9	1	5.4	10.6	6.6
gene-DDC	intact gene	0.2	27.5	3	1.2	40	0	1.9	15.6	4.1	1.8
gene-DDEFL1	intact gene	0.8	2	8.8	5	11.5	0.8	0.1	1.2	2.6	2.1
gene-DDHD1	intact gene	8.9	5.9	26.3	58.3	9	7.3	0.8	6.8	11.2	10
gene-DDHD2	intact gene	4	2.4	9.5	9.7	6.1	6.2	1.4	8.5	13	13.4
gene-DDI2	intact gene	8.2	15.9	20.1	24.8	15.7	9.7	3.3	9.5	16.8	14.6
gene-DDIAS	intact gene	1.8	1.2	8.6	3.7	4.1	2	0.4	3	5.9	5.7
gene-DDIT4	intact gene	1216.7	116.8	743.6	2687.1	209.5	714.3	126.1	146.9	547.4	431
gene-DDO	intact gene	8.9	5.4	0.9	0.9	42.9	0.9	5	3.9	1	0.6
gene-DDOST	intact gene	61.5	218.2	159.2	174.6	139.1	79.1	47.9	134.4	178.7	180.3
gene-DDR1	intact gene	11.9	2.5	5.3	14.6	29.1	6.4	1	4.2	13.3	10.4
gene-DDR2	intact gene	7	1.2	10.6	15.5	3.5	15.4	0.4	4.6	16.5	19
gene-DDRGK1	intact gene	38.3	27.1	55.9	84.5	62.5	29.8	22.4	36.1	47.4	45
gene-DDTL	intact gene	223.6	267.5	83.3	80.1	231.8	27.8	8.7	94.9	99.1	153.8
gene-DDTNFR23	intact gene	9.9	5.6	10.9	15.3	17.9	5.1	3.1	10.2	18.3	16.3
gene-DDX1	intact gene	42.9	19.7	48.4	49.5	36.7	50	7.5	27.4	46	40.6
gene-DDX10	intact gene	5.9	5.6	12.6	11.5	8.7	12.1	2.1	7.6	11.8	10.7
gene-DDX11	intact gene	5.2	1.1	11.1	4.5	1.4	1	0.2	2	3.4	2.9
gene-DDX17	intact gene	101.3	67.5	419	260.9	112.6	176.4	12.2	68.9	176.6	163.3
gene-DDX18	intact gene	10.5	11.8	33.7	18.4	14.1	19.4	3.3	17	21.7	20.7
gene-DDX19	intact gene	45.2	36.6	111.5	88.7	58.7	118.8	7.1	46.4	87.6	79.6
gene-DDX20	intact gene	7	6.4	18.1	14	7.8	9.8	1.4	7.7	11.8	10
gene-DDX21	intact gene	15.8	14	51.1	34.7	18.4	24.5	5.2	21	32.2	29.9
gene-DDX23	intact gene	48.3	37.4	117.8	114.5	67.1	70.8	8.4	43.9	79	75.8
gene-DDX24	intact gene	5.5	5.4	13.3	7.7	6.6	8.1	1.5	7.2	10.5	8.9
gene-DDX25	intact gene	3.5	1.4	3.8	2.4	4.7	0.7	0.4	1.1	1.7	1.6
gene-DDX27	intact gene	23.5	22	55.1	54.7	27.3	33	3.9	24.9	39	42.7
gene-DDX28	intact gene	13.1	20.9	30.3	22.1	23.5	18	2.9	14.6	23.3	22.6
gene-DDX31	pseudogene	8.3	5.2	17.2	17.7	11.4	9.6	1.8	9	14.7	11.8
gene-DDX3X	intact gene	325.9	137.8	715.5	684.2	432	309.3	44.4	187.5	444	424.6
gene-DDX4	intact gene	0	0	0.5	0	0	0	0	0	0	0
gene-DDX41	intact gene	15.5	11.8	33.2	36.9	25.3	10.4	1.9	11.5	23.5	23.6
gene-DDX42	intact gene	18.8	10.9	47.9	41.9	20.3	22.5	3.8	15.9	32	26.1
gene-DDX43	intact gene	0	0	0	1.5	0	0	0	0	0.1	0
gene-DDX46	intact gene	25.3	15.3	64.5	57.6	26.9	36.9	4.1	26.3	45.6	42.1
gene-DDX47	intact gene	10.2	15	24.6	22.9	16.8	14.3	3.1	13.7	18.7	16.3
gene-DDX49	intact gene	10.3	10.6	22.5	19.8	16.4	13.6	2.1	11.9	17.9	16.1
gene-DDX5	intact gene	279.9	328.3	1102.6	636.1	400.4	315.9	56.1	287.5	500.2	534.8
gene-DDX51	intact gene	10.6	7.7	22.1	31	13.1	10.1	1.2	9.3	14.7	17.7
gene-DDX52	intact gene	5.2	4.4	16.5	13.4	6.5	10.7	1.2	8	12.4	12.3
gene-DDX54	intact gene	17.8	17.9	46	35.9	29.1	25.5	3	20.5	31.9	32.7
gene-DDX55	intact gene	7.4	5.5	21	11.3	7.5	8.9	2	8.5	14.6	12.5
gene-DDX59	intact gene	5.6	3.4	9.5	13.5	5.2	7	1.4	5.6	7.6	6.4
gene-DDX6	intact gene	32.3	17.3	79.1	67.1	31.9	33.2	3.9	18.1	43.7	37.9
gene-DDX60	intact gene	1.1	17.6	6.2	6.1	0.4	0.2	0.3	20.1	11.6	20.4
gene-DEAF1	intact gene	3.6	2.3	11.2	9	3.8	5	0.5	3.6	6.3	5.9
gene-DECR1	intact gene	167.3	295.5	44.2	34.7	365.3	157.2	15.8	111.1	71.4	92.2
gene-DECR2	intact gene	27	114.2	38.6	39.7	231.7	25.5	4.8	38.4	46.6	44.4
gene-DEDD	intact gene	42.6	41.9	121.9	97.1	55.9	53.9	9.2	44.9	73.1	76.2
gene-DEF6	intact gene	14.1	8.7	139.1	55.1	10.5	12.6	1.4	20.6	38	32.3
gene-DEF8	intact gene	13.9	10.4	11.6	25.2	18.4	12.5	2.2	9.8	17.6	19.1
gene-DEFB4A	intact gene	1	70.2	39.3	113.1	12.4	0.4	3.4	5.3	89.5	57.3
gene-DEGS1	intact gene	40	51.3	74.9	98.6	75.7	100.8	11	37.1	73.1	75.9
gene-DEGS2	intact gene	0	0.3	0.3	1.9	11	0.1	0.2	8.7	29.5	20.8
gene-DEK	intact gene	13.7	11.1	66.1	33.7	21.7	36.5	3	28.6	40.6	35.5
gene-DELE	intact gene	15.3	11	24.2	19.7	68.4	16.1	3.5	12.7	20.6	19
gene-DENND11	intact gene	7.1	4.1	21.6	19.3	14.6	4.9	2.8	9.5	14.5	13.3
gene-DENND1A	intact gene	7.5	3.2	13.8	15.5	7.4	7.1	1.2	4.8	10	8.1
gene-DENND1B	intact gene	4.7	4.5	30.4	9.6	7.1	2.8	0.7	5.3	11.1	9.6
gene-DENND2A	intact gene	38.1	8.2	42.7	90.9	6.5	12.8	1.2	3	15.4	11.6
gene-DENND2B	intact gene	4.9	18	50.4	16.7	11.6	5.7	0.8	10.7	29.1	33.4
gene-DENND2C	intact gene	2.5	0.9	8.1	9	2.1	3.3	0.4	2.1	6.2	4.1
gene-DENND2D	intact gene	4.1	9.9	86.5	27.1	43.6	2.8	1.3	23.3	31.6	41.4
gene-DENND3	intact gene	2.7	0.9	6.1	3.2	2.4	0.8	0.6	5.3	8.8	11
gene-DENND4A	intact gene	15.5	7.1	17.4	15.1	6.4	12.6	1.6	3.8	8.8	6.7
gene-DENND4C	intact gene	4	2.2	9.2	7.9	4.9	5.5	1.2	5.2	14	12.9
gene-DENND5A	intact gene	14	3.3	21	23.1	6.5	12.3	1.2	4.5	11.8	9.4
gene-DENND5B	partial	25.4	9.2	9.6	2.4	9.8	4.1	1.4	4.2	8.9	7.1
gene-DENND6A	intact gene	8.3	8.4	20.7	20.6	11.7	8.1	2.6	8.1	14.3	12.6
gene-DENND6B	intact gene	12.5	1.8	13.4	10.7	9.2	8	0.5	4.6	10.5	10.9
gene-DENR	intact gene	39.1	34.1	50.8	36.2	32.6	52.2	6.4	36	49.4	51.3
gene-DEPDC1	intact gene	0.2	0.2	2.3	0.8	0.2	0.2	1.2	1.9	3	2.6
gene-DEPDC1B	intact gene	0.3	0.1	2	0.6	0.4	0.1	0	0.9	2.1	1.8
gene-DEPDC5	intact gene	6.1	4.3	21.3	13.5	8.3	7.1	1.3	6.3	13.4	10.8
gene-DEPDC7	intact gene	3.2	5	1.4	3.3	18	1.5	3.3	5.1	11.2	7.1
gene-DEPTOR	intact gene	51	23.8	15.4	21.1	49.5	147.7	1.8	10.9	38.1	36.9
gene-DERA	intact gene	100.9	20.2	9.6	14.4	59.5	8.1	2.3	13.4	18.2	22.3
gene-DERL1	intact gene	37.9	73.3	102.4	87.9	80.6	34.4	24.8	57.4	94	86.8
gene-DERL2	intact gene	11.3	15	23.7	24.9	18.1	10.8	3.7	12.7	22	22.2
gene-DERL3	intact gene	13.1	81.8	89.1	33.8	28	8.9	31.6	46	58	43.1
gene-DES	intact gene	1790.2	49	387.8	660.8	96.3	24697.5	17.6	730.3	2596.4	3222.7
gene-DESI1	intact gene	38.7	72.5	45.2	59.3	114.4	43.8	5.8	41.3	63	73.3
gene-DESI2	intact gene	7	4	24	16.7	6.9	33.2	3.6	11.1	17.4	16
gene-DET1	intact gene	6.7	4.5	14.9	16.6	11.1	6	1.3	5.1	12.1	8.8
gene-DEUP1	intact gene	0	0	0	0.3	0	0	0	0	0	0
gene-DEXI	intact gene	12.2	2.6	2.3	1.5	3.3	4.6	0.2	1.2	2.3	3.6
gene-DFFA	intact gene	10.2	6.3	21.9	28.1	14.8	19.1	1.8	10.8	19.5	19.6
gene-DFFB	intact gene	6	5.5	21.5	13	8	8.1	0.9	6.6	13.4	10.3
gene-DFNA5	intact gene	4.8	0.2	5.2	4.4	1.6	12.3	0.3	2.5	10.4	6.8
gene-DFNB59	intact gene	0.1	0	0.3	0.4	0.1	0	0	0.2	0.2	0.3
gene-DGAT2	intact gene	10	3.2	23.4	9.4	120.5	15	1.6	9.9	27.5	24.4
gene-DGCR14	intact gene	10.1	6.5	23.2	27.5	8.6	10.8	1.6	7.5	12	10.8
gene-DGCR2	intact gene	23	17.1	38.1	50.7	32.6	21.2	2.7	17.7	40.1	41.2
gene-DGCR6	intact gene	63.3	32.2	80.3	96.9	46	48.3	4.2	32.6	57.5	50.3
gene-DGCR8	intact gene	10.7	5.5	25.3	21.4	10	12.1	1.7	7.6	18.4	16
gene-DGKA	intact gene	6.9	4.7	37.9	29.1	12.5	12.8	1	12.5	25.5	28.1
gene-DGKB	intact gene	0.6	0	1.7	0.1	0.1	0.1	0.1	0.4	3	2.9
gene-DGKD	intact gene	23.3	5.4	49	38.8	12.5	9.9	3	13.8	37.2	30
gene-DGKE	intact gene	5.4	3.8	19.6	12.4	6.4	6.2	1	4	10.9	9.5
gene-DGKG	intact gene	3	0.4	10	8.8	1.3	14.8	0.3	2.2	7.6	5.4
gene-DGKH	intact gene	2.8	0.4	6.4	8.4	0.7	4	0.1	0.8	5.3	3.3
gene-DGKI	intact gene	0.1	0	0.6	0.4	0.1	0.1	0	0.1	0.2	0.1
gene-DGKK	intact gene	0.8	0.3	6	4.3	0.2	0.2	0	0.4	0.5	0.4
gene-DGKQ	partial	2.3	6.1	6.7	8.9	1.1	0.6	0.4	2.4	4.4	3.1
gene-DGKZ	intact gene	30.8	33.5	77.5	69.1	19.6	29.3	4.1	17.9	34.5	30.5
gene-DHCR24	intact gene	9.8	70.9	25.2	33.2	21.7	4.4	1.2	17.1	26.3	19.8
gene-DHCR7	intact gene	5.3	50.4	11.9	14.8	8.6	2.6	0.5	8.3	11.2	7.1
gene-DHDDS	intact gene	16.6	25.8	42.5	36.1	38.7	19.5	3.9	25.4	30.7	33.9
gene-DHDH	intact gene	7.5	24.7	9.6	15.4	26.5	15.4	2.9	7.9	11.7	9.7
gene-DHFR	intact gene	1.9	45.2	6.9	5.1	3.3	2	2.8	11.3	10.3	8.7
gene-DHH	intact gene	3.8	0.7	5.9	65.1	246.2	3.4	0.4	0.8	7	4.6
gene-DHODH	intact gene	10.4	17.9	55.2	34.9	23.1	14.5	1.9	23.5	34.4	38.1
gene-DHPS	intact gene	43.1	17.1	49.6	41.6	37.6	43.1	3.4	26.2	39.3	41.6
gene-DHRS11	intact gene	6	1.6	2.1	2.6	37.9	28.4	1.2	17.5	5.4	34
gene-DHRS12	intact gene	1.9	2.3	2.1	3.5	6.3	3.1	0.4	2.1	3.8	2.1
gene-DHRS13	intact gene	8.7	44	34.6	34.1	64.3	7.6	0.7	14	24.2	25.8
gene-DHRS3	intact gene	2.3	0.4	1	1.5	2	2.8	0.1	0.3	1.2	1.5
gene-DHRS4	intact gene	50.6	127.8	18.6	19.6	282.5	67.2	7.9	53.4	51.6	67.6
gene-DHRS7	intact gene	87.4	1260	121.5	138.1	241.7	87	30.3	55	105.4	148.4
gene-DHRS7B	intact gene	10.6	4.6	15	22.8	16.8	6.6	1.5	8.4	16.7	11.4
gene-DHRS7C	intact gene	28	0	0.1	0.3	0	0.2	0	0	1.3	0.1
gene-DHRSX	intact gene	9.3	6	11.6	24.6	15	29.2	1.8	9.2	16.5	16.3
gene-DHTKD1	intact gene	13.5	28.3	3	4.4	44.4	10.5	5.8	5.1	5.9	4.6
gene-DHX15	intact gene	32.3	21.3	77.3	62.5	37.3	35.1	5.9	30.3	54.1	53.7
gene-DHX29	intact gene	3.3	2.7	8.4	6.4	3.9	4.1	0.6	2.4	6.5	4.2
gene-DHX30	intact gene	28	13.2	52	58.2	35	28.8	3.5	17.7	34.3	32.5
gene-DHX32	intact gene	0	0	0	0	0	0	0	0	0	0
gene-DHX33	intact gene	9.4	10.6	22.3	17.5	22.9	11.2	2.4	14.5	19.6	19.5
gene-DHX34	intact gene	6.4	4.5	15.7	13.5	8.2	8.5	0.9	6	9.9	9.3
gene-DHX35	intact gene	3.2	2.1	8.3	5.4	3.6	3.4	0.6	2.7	5.5	3.8
gene-DHX36	intact gene	20.2	19	55.9	37.7	22.7	27.9	4.4	22.7	34.2	32.1
gene-DHX37	intact gene	3.8	3.9	12.5	10.2	6	5.9	1.2	7	8.9	8.1
gene-DHX38	intact gene	21.9	14.9	56.5	52.2	31.5	30	4	22.4	40.6	37.7
gene-DHX40	intact gene	12.7	7.1	16.5	22.5	8.5	6.3	1.3	7.5	12	11.9
gene-DHX57	intact gene	3.9	2.5	11.9	7.2	6.3	6.3	0.6	4.4	11	11.8
gene-DHX58	intact gene	8.1	14	19	27.8	7.1	3.9	1	6.5	13.7	17.3
gene-DHX8	intact gene	8.2	5.4	21.1	16.9	12.3	10.8	1.3	6.7	14.3	12.2
gene-DIABLO	intact gene	20.8	21.3	15.9	18.4	40.9	19.4	1.7	13.8	20.2	18.3
gene-DIAPH2	intact gene	16.7	8.2	50.7	62.2	23.3	21.5	2.3	13.5	40.3	33.4
gene-DIAPH3	intact gene	0.2	0.1	0.8	0.8	0.1	0.3	0	0.6	1.5	1.5
gene-DICER1	intact gene	4.5	2.3	12.4	9.2	5.8	5.2	0.7	3.5	8	5.9
gene-DIDO1	intact gene	8.2	3.8	19.2	16.8	8.3	8.2	1	6.7	12.9	12.1
gene-DIEXF	intact gene	6.2	7	22.1	13.6	9.6	10.5	1.8	7.6	12.6	10.6
gene-DIMT1	intact gene	3.8	3.4	9.4	6	5.5	5.8	1.4	4.7	6.4	7.4
gene-DIO1	intact gene	0	57	0.1	0.2	41.6	0	0.1	8.4	2.9	15.7
gene-DIO2	intact gene	3.8	255.5	1.1	8.6	2.4	0.9	0.1	11	6.6	9.5
gene-DIO3	intact gene	2.4	4.2	16.1	3.5	8.5	10.2	0.5	2.7	4.9	3.7
gene-DIP2A	intact gene	16.5	6.4	20.9	18	10.2	12.4	1.1	8	19	14.7
gene-DIP2B	intact gene	15.7	10	62.7	35.7	16.1	9	2.4	9.6	25.1	21.2
gene-DIP2C	intact gene	13.1	2.6	3.5	9.9	7.9	68.7	1	4.6	10	9.2
gene-DIRAS1	intact gene	2.9	0	0.8	5.9	0.8	6.1	0.1	0.3	1.1	1.6
gene-DIRAS2	intact gene	0	0	0.7	2.1	0.1	0.1	0	0	0.1	0.3
gene-DIRC2	intact gene	13.3	6.7	15.1	19.2	19.8	17.3	2.4	6.9	18.8	18.3
gene-DIS3	intact gene	6.5	4.9	15.8	9.9	5.9	8.1	1.2	7.6	11.8	9.8
gene-DIS3L	intact gene	7.5	7	46.4	15.4	8.2	11.3	1.5	9.4	15.6	15.8
gene-DIS3L2	intact gene	5.4	15.3	13.5	14	13.9	6.7	0.9	5.2	12.6	9.7
gene-DISC1	intact gene	3.8	0.8	7.8	8.4	3.5	2.8	1.3	1.4	4.9	3.1
gene-DISP1	intact gene	4.4	3	7.2	14.2	5.6	5.1	1.1	5.1	11.3	6.9
gene-DISP2	intact gene	0.1	0	0.1	0.3	0.1	0.1	0.1	0.1	0.2	0.1
gene-DISP3	intact gene	19.8	2.6	26	14.1	7.4	10.5	1.4	4.6	12.4	8.4
gene-DIXDC1	intact gene	1.7	0.6	2.8	2.4	1.6	1.5	0.2	1.4	3	2.2
gene-DKC1	intact gene	20.5	17.4	71.4	37.7	29.5	24.6	5.7	44	58.8	56
gene-DKK1	intact gene	0.2	0	3.2	0.8	0.3	0.2	0	0.2	0.1	0
gene-DKK2	intact gene	4.5	0	1	0.4	0.6	0.4	0	0.5	2.1	1.6
gene-DKK3	intact gene	947.2	9.4	20.2	72.6	39.2	611.9	16	200.1	307.6	153.8
gene-DLAT	intact gene	104.5	44.7	29.5	29.5	55.7	36.3	2.8	20.2	29.5	29.7
gene-DLC1	intact gene	15.4	2.1	7	15.4	4.4	39.4	0.7	3.4	13.4	8.9
gene-DLD	intact gene	208.8	85.3	60	54.1	137.3	107.3	10.7	61.8	73.3	78.3
gene-DLEC1	intact gene	0.3	0.3	0.8	2	0.2	0.5	0	0.3	0.8	0.5
gene-DLEU7	intact gene	0	0	0	0	0	0	0	0	0	0
gene-DLG1	intact gene	12	7.6	27.6	24.1	25.1	19.7	3.7	15.6	34	24.5
gene-DLG2	intact gene	1.2	0	0.5	0.9	0.2	0.8	0	0.8	2.1	1
gene-DLG3	intact gene	4	2.9	11.4	10.9	13.1	4.2	1	8.3	21	19.4
gene-DLG5	intact gene	4.8	1.4	2.8	5.5	7.8	8.1	1.1	4.3	8	7.1
gene-DLGAP1	intact gene	0	0	0.1	0.2	1.3	0	0	0.2	0.6	0.2
gene-DLGAP2	intact gene	0	0	0	0.3	0	0	0	0.1	0.1	0.1
gene-DLGAP3	intact gene	0.7	0	0	0.8	0.1	0	0	0	0.1	0
gene-DLGAP4	intact gene	7.1	3.3	15.6	33.9	12.3	20.5	3.1	12.6	17.6	15
gene-DLGAP5	intact gene	1.5	1.2	13.5	7.2	1.4	1.8	0.1	6.7	12.6	11.5
gene-DLK1	intact gene	0.5	0	0.2	0	0	0.1	0.1	0	0.2	0.1
gene-DLK2	intact gene	0.6	0.1	0.1	0.4	0.7	0.5	0	0.2	0.6	0.8
gene-DLL1	intact gene	5.2	12.2	51.7	29.4	4.4	2.8	0.5	11.1	16.2	12
gene-DLL4	intact gene	26.1	8.7	45.6	99.5	11.1	15.7	1.3	8.7	15.6	12.8
gene-DLST	intact gene	196.4	63.9	76.8	72.1	245.7	76.7	7.4	60.2	79.1	81.6
gene-DLX1	intact gene	0.3	0	0.5	0.2	0.6	0.4	0.1	0.1	0.5	0.4
gene-DLX2	partial	0.1	0	0	0.5	2.6	0	0.1	0.1	1.3	1.1
gene-DLX3	intact gene	0.1	0	0.6	0.5	0.9	0.5	0.1	0.3	0.5	0.6
gene-DLX4	intact gene	0	0	0	0	0	0	0	0	0.1	0
gene-DLX5	intact gene	0.3	0	0.2	0.6	0	0.2	0	0.1	0	0.4
gene-DLX6	intact gene	0.1	0	0	0	0	0.1	0	0	0.1	0.2
gene-DM5L	intact gene	2.1	100.3	5.8	3.6	94.1	2	1.4	31.5	16	36.9
gene-DMA	intact gene	46.6	37	385.8	162	36.8	52.9	2.9	178.3	310.6	223.1
gene-DMAP1	intact gene	8.3	4.2	17.9	25	10.4	8	1.4	5.3	12.1	7.1
gene-DMB1	intact gene	2.3	0.7	12.3	5.7	1.3	1.7	0.1	64.4	62	55.8
gene-DMB2	intact gene	75.5	43.3	485.9	208.4	44.3	56.5	4.4	108.5	181.1	183.4
gene-DMBT1	intact gene	16	240.3	53.2	38.5	12.6	13	0.6	8.8	18	16.6
gene-DMBX1	intact gene	0	0	0	0	0	0	0	0	0	0
gene-DMC1	intact gene	0	0.1	0	0.2	0.2	0.1	0	0	0.1	0.1
gene-DMD	intact gene	15.6	1.5	3.6	15.8	6.1	86.5	1.5	2.8	9.5	7.3
gene-DMGDH	intact gene	0.7	28.3	0.2	0.5	79.2	0.3	0	0	0.3	0.2
gene-DMP1	intact gene	0.1	0.1	0.1	0.3	0.2	0	0	0.1	0.1	0
gene-DMRT1	intact gene	0.6	0	0.4	0.1	1.4	1.1	0	0	0.5	0.5
gene-DMRT2	intact gene	0.1	0	0.3	1.4	5.3	0	0	0.1	16.9	2.7
gene-DMRT3	intact gene	0	0	0.1	0	1.1	0	0	0	0	0
gene-DMRTA2	intact gene	0.1	0.1	0.6	0.5	0	0	0	0.3	0.4	0.6
gene-DMRTB1	intact gene	0.4	0	0	0	0	0	0	0	0	0
gene-DMTF1	intact gene	7	4	19.5	15.3	7.8	8	1.3	5.4	11.1	9.1
gene-DMTN	intact gene	54.4	4.7	46.2	168.1	19.5	11.5	0.8	4.8	20.6	14.5
gene-DMXL1	intact gene	4.6	1.9	18	8.1	9.5	5.2	0.8	3.5	9.5	6.5
gene-DMXL2	intact gene	2.5	1.3	1	6.2	1.7	0.8	0.5	1.1	2.4	2.1
gene-DNA2	intact gene	0.4	0.4	3.6	1.4	0.3	0.3	0	1.7	3.2	2.6
gene-DNAAF1	intact gene	0.6	0.5	0.5	1.3	4.6	0.6	0.1	0.5	1.2	1
gene-DNAAF2	intact gene	2.8	10.4	5.2	5.6	5.1	2.4	1	3.9	4.2	4.1
gene-DNAAF4	intact gene	4	2.1	1.4	1.7	5.5	1.1	1.5	2.8	3.1	2.3
gene-DNAAF5	intact gene	4.8	3.5	9.9	10.9	6.8	6.5	0.7	4	7.1	7.3
gene-DNAAF8	intact gene	3.5	0.5	0.1	0.4	0.6	0.1	1.9	2.1	0.3	0.2
gene-DNAH1	intact gene	0.1	0	0	0.5	0	0	0	0	0.1	0.1
gene-DNAH10	intact gene	0.1	0	0.1	0.8	1.2	0	0	0.1	0.1	0.1
gene-DNAH11	partial	0	1	0	0.1	0	0	0	0.1	0	0
gene-DNAH12	intact gene	0.1	0	0.6	0.8	0.6	0	0	0.5	0.7	0.9
gene-DNAH14	intact gene	0	0	0	0	0	0	0	0.3	0	0
gene-DNAH17	intact gene	3.7	1	5.8	12.5	1.2	2.4	0.2	0.8	1.8	2.2
gene-DNAH3	intact gene	0.6	0.5	1.4	1.3	0.7	0.5	0.3	0.4	0.9	0.6
gene-DNAH5	intact gene	0	0	0	0.8	0	0	0	0.1	0.1	0.1
gene-DNAH5L	intact gene	0	0	0.1	1	0	0	0	0.1	0.3	0.1
gene-DNAH7	intact gene	0	0.3	0.4	1	0.1	0	0	0.2	0.5	0.2
gene-DNAH8	intact gene	0	0	0	0	0	0	0	0	0	0
gene-DNAH9	intact gene	0.2	0.1	0.9	2.9	0.3	0.2	0.5	0.2	0.3	0.2
gene-DNAI1	intact gene	0.3	0.1	0.2	1.5	1.1	0.5	0.1	0.1	0.4	0.4
gene-DNAI2	intact gene	0.1	0.3	0.1	5	0.5	0.1	0.1	0.2	0.3	0.2
gene-DNAJA1	intact gene	103.5	87.8	241.8	190.9	158.6	99.1	9.9	70.8	121.7	116.8
gene-DNAJA2	intact gene	75.1	57.4	91.9	95.2	65.7	72.2	6.8	45.9	77.6	83.2
gene-DNAJA3	partial	91.7	41.6	47	57.2	81.3	54.8	6.7	33.2	44	42.8
gene-DNAJA4	intact gene	117	46	79.1	143	68.7	43.3	5.9	23.4	51.1	48
gene-DNAJB1	intact gene	72.9	51.3	116.5	370.9	115.3	35.5	5.9	32.5	85.4	79.4
gene-DNAJB11	intact gene	38.7	109	87.4	77.6	61	52.9	24.1	78.4	101.2	95.1
gene-DNAJB12	intact gene	38.2	38.6	59.7	83.6	74.5	48.9	8.7	34.9	55.1	55.2
gene-DNAJB13	intact gene	0.8	0.3	0.8	3.2	5.6	0.6	0.2	0.7	0.9	0.9
gene-DNAJB14	intact gene	46	30.5	66.7	139.5	81.6	40.9	8.8	35.7	58.5	56.1
gene-DNAJB2	intact gene	134.8	150.9	122.2	278.5	216.2	137.9	18.8	66	121.2	122
gene-DNAJB4	intact gene	35.3	10.5	40.8	76.1	23.9	44	2.5	9.4	34.5	23.8
gene-DNAJB5	intact gene	93.1	2.4	2	4.8	4.7	176.7	0.2	4.9	25.8	26.8
gene-DNAJB6	intact gene	131.3	39.2	94.3	111.7	79.5	181.8	8.4	41.3	76	75.6
gene-DNAJB8	intact gene	0	0	0.1	0	0.6	0	0.1	0	0	0
gene-DNAJB9	intact gene	21.7	20.5	21	31.9	15.4	12.2	6.7	12.3	23.2	19
gene-DNAJC1	intact gene	17.7	29	38.8	36	24.5	28	8.5	26.2	35.4	37
gene-DNAJC10	intact gene	13.1	15.6	24.6	21	15.9	15.4	2.3	13.4	25.3	24.1
gene-DNAJC11	intact gene	24	17.5	28.8	25.3	43.9	26.4	3.8	13.8	24.2	24.5
gene-DNAJC12	intact gene	13	23.7	30.5	14.6	14.1	13	1.8	8.6	17.6	11.7
gene-DNAJC13	intact gene	8.5	5.7	24.3	16.5	14.8	7.2	1.3	10.5	16.8	18.6
gene-DNAJC14	partial	82.4	80.4	257.1	235.9	142.9	117.4	13.8	104.1	180.4	203.9
gene-DNAJC15	intact gene	50	27.5	37.8	24.3	39.3	39.2	5.2	31.5	42.4	47.2
gene-DNAJC16	intact gene	9.1	13.7	24.9	21.2	19	7.4	1.5	9.4	16.2	16.6
gene-DNAJC17	intact gene	10.2	8.5	23	18.9	11.9	18.5	2.1	10.9	18.4	16.6
gene-DNAJC18	intact gene	95.5	20.7	86.5	76.4	38.2	103	12.1	37.3	74.8	70.6
gene-DNAJC19	intact gene	74.6	103.4	67.2	58.2	139.8	123	29.8	54.9	80.2	81.9
gene-DNAJC2	intact gene	23.6	22.4	50.2	39.4	20.2	27.3	4.7	29	43.8	48.5
gene-DNAJC21	intact gene	6.2	4	10.7	9.8	6.9	5.2	1	4.8	8	9.5
gene-DNAJC22	intact gene	0	67.9	0.1	0.2	119.8	0.2	0.3	66.4	49.1	102
gene-DNAJC24	intact gene	14.2	10.5	22.7	15.8	22.9	11.4	2.3	12.7	19.8	17.9
gene-DNAJC25	partial	10.7	26.2	18.2	42.2	18	19.8	4	14	26.1	23.9
gene-DNAJC27	intact gene	12.5	6	12.5	10	16.3	7	1.1	6.8	12.5	8.6
gene-DNAJC28	intact gene	23.8	7.6	3	4	18.2	10.8	0.6	3.5	5.4	5
gene-DNAJC3	intact gene	49.6	139	121	119	75.9	49.6	79.6	117	125.2	105.5
gene-DNAJC30	intact gene	65	45.4	74.4	53.2	89.6	39.3	8.2	51.7	66.8	81
gene-DNAJC5	intact gene	5.1	3.1	17.9	20.4	11.7	6.4	0.7	4.3	12.3	18.1
gene-DNAJC5B	intact gene	0	0.1	0.1	0	0	0	0	0	0	0
gene-DNAJC5G	intact gene	45.5	107.9	33.3	41.7	64.9	22.7	9.4	103.9	147.9	161.4
gene-DNAJC6	intact gene	2.8	2.7	1.2	1.1	4.2	0.4	0	0.2	1	0.4
gene-DNAJC7	intact gene	47.1	30.3	60.7	49.8	43	52.6	5.4	25.6	45.2	48
gene-DNAJC8	intact gene	60.4	33	82.5	82.7	69.2	49.1	6.8	36.2	72.1	65.2
gene-DNAJC9	intact gene	14	13.6	32.5	21.4	23.1	20	1.8	17.9	33	38.1
gene-DNAL1	intact gene	2.3	0.6	2.4	1.6	1.9	1	0	0.5	2.2	1.5
gene-DNAL4	intact gene	5.7	4.3	15.1	13	8.7	7.3	0.6	4.7	12.5	12.4
gene-DNALI1	intact gene	3.2	1.7	1.6	8.8	25.3	2.3	0.3	1.3	2.3	2.8
gene-DNASE1	intact gene	0.1	0.7	0.4	0.2	1.9	0.4	941.6	312.8	0.5	0.1
gene-DNASE1L3	intact gene	9	25.7	195.3	27.5	9.2	7	0.4	30.6	46.8	34
gene-DNASE2B	intact gene	10.8	57.8	150.9	57.4	13.8	15.3	0.9	17.8	43.7	36.8
gene-DND1	intact gene	1.2	0.1	0.8	4.2	0.2	0.1	0	0.1	0.2	0.4
gene-DNER	intact gene	20.8	0	1.3	2.5	1.7	1.2	0.3	0.6	3.5	1.4
gene-DNLZ	pseudogene	40	40.8	68.8	52.9	61.1	79.9	6.4	38.2	53	52.6
gene-DNM1	intact gene	5.9	4.9	2.2	7.8	2.1	3.7	0.1	1.9	6	4.1
gene-DNM1L	intact gene	54.2	18.9	47.9	42.4	43.9	46.8	4.6	33.5	48	41
gene-DNM2L	intact gene	43.3	34.2	107	118.4	69	46.3	4.7	57.6	128.5	151.9
gene-DNM3	intact gene	6.8	0.3	1.4	1	1.2	1.7	0.2	0.5	2	1.2
gene-DNMBP	intact gene	4.1	5.2	6.6	12.1	16	13.6	1.9	9.1	19.3	18.5
gene-DNMT1	intact gene	12.7	10.3	77.7	38.8	21.7	17.2	1.8	19	37.1	38.1
gene-DNMT3A	intact gene	41.2	14.5	98.3	75.2	40.1	43.6	3.9	19	49.3	43.3
gene-DNMT3B	intact gene	0.2	0.1	1.4	0.9	2	0	0.1	12	12.6	10.7
gene-DNPEP	intact gene	56.7	23.1	78	58.9	73.7	71.1	5.6	73.9	98.7	91.1
gene-DNTT	intact gene	0	0	0.4	0	0.8	0	0	0.1	0	0.1
gene-DNTTIP1	intact gene	49.5	39.2	83.1	88.9	58.2	66.1	10.6	49.8	69.8	79.3
gene-DNTTIP2	partial	13.8	12.7	24.7	18.6	19.3	18.9	3	15.3	21.2	20.9
gene-DOC2B	intact gene	1.1	0.4	0.7	0	1.1	0.1	0	0.1	1.1	0.4
gene-DOCK1	intact gene	20	4.3	9.4	52.2	13.7	14	1.9	5.1	13.7	8.5
gene-DOCK10	intact gene	4.2	4.8	47.8	9.5	3.6	4.1	0.4	7.6	15.8	14.1
gene-DOCK11	intact gene	7	2.7	37.7	16.6	4.4	9.4	0.6	6	17.9	13.3
gene-DOCK2	intact gene	4.9	4.2	70.4	21.8	4.1	4	0.6	10.2	22.8	20.2
gene-DOCK3	intact gene	0.3	0.1	4.9	2.1	0.2	1.1	6.9	1.6	1.3	0.4
gene-DOCK4	intact gene	5.4	1.7	7.4	10.3	1.3	2.1	0.2	1.3	4.9	2.9
gene-DOCK5	intact gene	6.5	1.3	8.1	16.9	14.2	0.5	0.6	4.3	9.3	7.2
gene-DOCK7	intact gene	15.2	5.3	12.5	17.4	27	12	1.3	6.5	14.5	12
gene-DOCK8	intact gene	2.5	3.2	57.7	10.4	3.4	2.8	0.5	6.5	14.7	14.3
gene-DOCK9	intact gene	41.4	2.4	8.5	155	5.1	13.3	1.7	7.8	21.7	12.6
gene-DOHH	intact gene	55.6	76.7	109.6	113.6	149.6	83	15.9	73.9	111.5	119.5
gene-DOK1	intact gene	8.2	11.4	127.9	42.1	17.5	13.5	1.8	17.1	34.7	39.9
gene-DOK2	intact gene	6.4	7	77.4	27.2	5.3	3	0.8	11.9	19.1	19.2
gene-DOK3	intact gene	0.5	0.4	45.7	3.2	0.4	1	0	1	6	11.6
gene-DOK4	intact gene	4.9	4.2	13.1	70	8.9	2.7	0.3	6.7	14.6	15.9
gene-DOK5	intact gene	2	0.2	16.3	2.1	1.2	3.6	0.1	1.7	3.9	2.3
gene-DOK6	intact gene	0.9	0.1	1.7	1.1	0.9	0.3	0.1	0.3	1	0.8
gene-DOK7	intact gene	4.7	0.1	4	0.2	0.9	0.3	0	0.8	2.8	2.6
gene-DOLK	intact gene	6.6	3	6.9	5	15.1	2.4	0.8	4.2	7.5	8.9
gene-DOLPP1	intact gene	3.1	9.7	26.5	12.2	15	4.9	1.2	12.2	16.6	18.1
gene-DONSON	intact gene	1.4	2	5.8	2	1	1.2	0.1	2.7	4.9	3.4
gene-DOP1B	intact gene	4.3	0.9	5.3	11.9	21.4	6.8	1.9	7.5	11.1	10.7
gene-DOPEY2	intact gene	5.4	3.1	10.5	9.1	4.6	5.9	1	4.2	8	5.6
gene-DOT1L	intact gene	19	5.7	23.6	30.3	10.6	9.7	1.1	7.1	14	13
gene-DPAGT1	intact gene	44.1	51.7	66.3	72.4	100.5	53.4	13.7	41	70	66
gene-DPCD	intact gene	12.3	6.2	12.9	18.7	24.8	14.7	1.6	12.7	25.8	26.2
gene-DPEP1	intact gene	0.1	0.2	1.9	35.8	90.5	0.9	1	78	73.8	279.6
gene-DPEP2	intact gene	2.3	1.5	25.2	7	0.7	1.2	0.2	4.6	10.3	6.4
gene-DPF1	intact gene	0.1	0	0.5	0.3	0.6	0.1	0.1	0.2	0.4	0.3
gene-DPF2	intact gene	7	1.3	10.2	8.4	3	3.8	0.4	2.3	6	4.3
gene-DPF3	intact gene	4.9	0.9	5.2	1.4	1.6	4.8	0.1	1	2.5	5.3
gene-DPH1	intact gene	9.4	5.3	25.3	16.2	12.7	10.7	1.6	8.8	16.9	13.2
gene-DPH2	intact gene	4.6	4.1	10.2	7.1	6.9	5.4	0.8	3.9	7.2	6.6
gene-DPH3	intact gene	26.9	20.9	30	29	28	26.9	4.4	16.1	28.7	28.7
gene-DPH5	intact gene	19.3	18.3	30.9	23.8	23.6	17.3	2.3	14.4	21.9	22.3
gene-DPH6	intact gene	2.3	2.4	4.1	4.2	3.4	4.1	0.8	3.3	4.3	3.5
gene-DPH7	intact gene	18.1	13.5	32.1	38.6	20.6	28.1	2.3	12.1	25.1	22.4
gene-DPM1	intact gene	29.4	33.1	59	50.2	59.8	38.6	5.7	31.2	49.1	48.4
gene-DPM2	intact gene	8.6	15.3	27.3	32.8	33.6	9.5	3.4	16.9	24.5	33.6
gene-DPP10	intact gene	2.7	0.3	5.8	4.7	3.8	3.2	0.7	1.9	9.9	4.2
gene-DPP4	intact gene	1.4	10	7	17.4	85	0.9	1	35.1	43.6	13.4
gene-DPP6	intact gene	0.2	0	0.6	0	0.3	0.3	0.5	0.5	0.7	0.5
gene-DPP7	intact gene	25.1	56.3	39.3	46.8	48.8	27.6	26.7	31.3	38.6	44
gene-DPP8	intact gene	7.1	9.1	14.1	11.8	9.4	14.4	1.4	7.3	15.7	13.7
gene-DPP9	intact gene	11.1	6.9	20.2	13.8	12.6	10.5	1.1	8.1	14.2	16.3
gene-DPT	intact gene	77.4	2.2	1.6	15.1	5	102.7	4	70.8	145	83.5
gene-DPY19L1	intact gene	6.6	3.4	15.5	17.2	7.9	10.4	0.4	8.8	13.7	10.1
gene-DPY19L3	intact gene	3.2	1.4	7	6.2	2.1	2.9	0.3	1.7	5.3	3.1
gene-DPY19L4	intact gene	10.4	3.2	17.1	19.8	6.6	9.8	1	5.3	12.2	8.5
gene-DPY30	intact gene	26.5	18.8	30.3	31.1	28	31	3.3	17.9	23.9	27.7
gene-DPYD	intact gene	2.6	21.8	9.4	7.7	70.8	2.9	1.6	9.8	14.3	16.5
gene-DPYS	intact gene	0.5	452.6	1.6	0.7	710.8	0.3	0.3	1.7	1.7	1.5
gene-DPYSL2	intact gene	60.9	8.8	44.4	119.4	24.5	66.7	2.2	19.5	81.7	54.3
gene-DPYSL3	intact gene	49.9	6.8	31.7	90.7	10.4	422.1	1.1	20.6	97.3	72.2
gene-DPYSL4	intact gene	3.3	0.1	1.1	0.4	0	0.2	0.1	0.9	0.8	1.1
gene-DPYSL5L	intact gene	0.4	0.1	1.2	1	0.9	0.6	0	0.4	1.9	1.1
gene-DQX1	partial	19.4	23.8	24.4	22	35.6	19.5	3.1	40.4	48.5	49.4
gene-DR1	intact gene	13.6	10.7	27.4	26.1	17.7	10.8	2.4	12.8	26.4	23.3
gene-DRAM1	intact gene	3.3	8.7	22.4	29.8	2.9	2.1	2	10.8	27	19.5
gene-DRAM2	intact gene	35.3	49.3	56.5	38.2	84.7	49	2.4	19.6	52.8	47.1
gene-DRAXIN	intact gene	35.2	1.2	4	2.1	1.5	0.7	0	1.5	2.3	1.6
gene-DRC1	intact gene	0.2	0	0.1	2.7	0.9	0.2	0	0.1	0.3	0.1
gene-DRC3	intact gene	0.1	0.3	0.6	1	0.6	0.1	0	0.1	0.2	0.2
gene-DRC7	intact gene	0	0.2	0.1	1.2	0.8	0	0	0.2	0.1	0.3
gene-DRCC1	intact gene	8.4	2.2	10	10.5	0.8	0.9	0.3	1.3	3.5	2.3
gene-DRD1	intact gene	0.6	2.1	0	0.2	10.6	0.3	0.6	0.8	1.5	0.5
gene-DRD2	intact gene	0	0.1	0.2	0.2	0	0	0	0.2	0.1	0.2
gene-DRD3	intact gene	0.1	0.3	0.1	0	0.1	0.1	0	0.1	0.1	0
gene-DRD4	intact gene	0.4	0.2	11.9	2.5	10.7	0.1	0.1	38.7	23.8	18
gene-DRD5	intact gene	0.4	0.1	0.4	0.4	0.1	0.6	0	0.1	1.4	1.1
gene-DRG1	intact gene	49.7	32.1	47.5	47.5	41.8	61.3	6.6	33.4	47.8	47.3
gene-DRG2	intact gene	18.6	15.4	29.6	21.9	33.1	26.2	3.5	16.4	28.9	24
gene-DRGX	intact gene	0	0	0	0	0	0	0	0.1	0.1	0
gene-DROSHA	intact gene	2.8	1.9	8.4	5.1	4	3.3	0.5	2.8	5.5	4.4
gene-DRP2	intact gene	0.4	0.1	0.3	7.7	1.5	0.1	0.1	0.5	3.3	0.5
gene-DSC1	intact gene	7.1	0	0	3.2	0.1	0	0	0.9	3.4	1.3
gene-DSCAM	pseudogene	0.1	0	0.2	0.2	0	0	0.1	0.1	0.1	0.2
gene-DSCAML1	intact gene	0	0	0.1	0.1	1.9	0	0.3	0.1	0.3	0.2
gene-DSCC1	intact gene	0.8	1.3	6.4	1.8	2.9	1	0.1	3	6.1	5.4
gene-DSCR3	intact gene	20.5	14.1	28.4	27.6	26.7	18	3.5	16.8	33.8	26.7
gene-DSE	intact gene	5.9	5.3	20.2	11	5.4	3.6	0.5	5.1	22.8	46.4
gene-DSEL	intact gene	1.6	0.4	0.9	14.2	3.2	2.9	0.4	6.3	4.7	3
gene-DSG2	intact gene	23	4.3	0.8	6.7	3.4	0.1	1.3	22.7	44	68.2
gene-DSG4	intact gene	0.5	0	0	0	0	0	0	0	0.1	0.3
gene-DSN1	intact gene	24	17.2	58.8	52.9	28.1	32.1	4.2	23	41.1	44.1
gene-DSP	intact gene	28.9	1.3	0.4	9.5	2	0.2	1.4	14.3	35.8	34
gene-DST	intact gene	29.2	3.1	7	22.6	3.9	40	0.5	8.1	25.2	20.2
gene-DSTN	intact gene	330.2	359.8	1355.5	1144.5	594.8	773.5	62.3	755.3	1386.3	1461.2
gene-DSTYK	intact gene	7.9	3.1	13.3	18.6	8.4	11.4	0.8	3.2	9.2	6.1
gene-DTD1	intact gene	21.8	10.6	28.5	26.3	16	23.5	3.4	17.4	22.3	23.6
gene-DTD2	intact gene	17.6	15.9	20.3	15.9	25.6	19.4	5.1	20.5	28.4	31.2
gene-DTHD1	intact gene	0	0	0.2	1.2	0.1	0	0	0	0.1	0
gene-DTL	intact gene	1.2	0.3	3.1	1.3	0.3	0.4	0	1.4	2.6	3
gene-DTNA	intact gene	20.7	0.4	2.3	8.4	11.4	32.9	1.9	3.8	10	8.1
gene-DTNB	intact gene	3.2	2.4	25	9.5	4.8	3.3	0.3	3.9	8.2	7.3
gene-DTNBP1	intact gene	8.2	6.7	20.9	20.7	13.6	10.2	1.1	7.9	16.9	13.6
gene-DTWD1	intact gene	6.8	4.5	8.5	10.9	8.1	20.7	2	8.4	12.8	11.5
gene-DTWD2	intact gene	1	1.9	2.8	2.2	4.5	2.2	0.6	1.7	2.4	1.9
gene-DTX1	intact gene	0.5	0.4	9.2	1.7	0.5	0.3	0	0.4	2.3	3.1
gene-DTX2	intact gene	11.2	6.6	31.1	37.6	14.7	13.2	3.1	10.4	18.3	19.4
gene-DTX3L	intact gene	17.5	14.3	52.3	59.2	17.4	10.2	1.8	17.3	35	31
gene-DTX4	intact gene	16.6	37.9	99.8	46.3	160.6	70.9	7.7	32.1	70.1	76.8
gene-DTYMK	intact gene	20.5	24.4	64.1	38.4	30.1	19.2	3	19.5	41.6	41.3
gene-DUOX2	intact gene	0	0.2	0.1	0	0.1	0.4	0.2	0	0.4	0.1
gene-DUOXA1L	intact gene	0	0	0	0	0	0	0.2	0	0	0
gene-DUOXA2	intact gene	0.7	0.1	0.2	0.4	0	0.4	0	0.3	0.8	0.7
gene-DUPD1	intact gene	1	0	0	0.1	0.2	3.7	0	0	0	0.3
gene-DUS1L	intact gene	19.3	16.8	28.7	30.7	25.4	33.9	6.7	22	31.6	40.6
gene-DUS2	intact gene	8.5	10.6	10.4	9.1	15.3	8.5	1.7	8.5	10.5	8.2
gene-DUS3L	intact gene	8.4	5.5	20.7	19	8.9	8.6	1.2	8.5	14	11.9
gene-DUS4L	intact gene	6.4	5.4	11.4	11.7	5.9	7.1	1.1	5.6	11.5	9.6
gene-DUSP1	intact gene	497.4	78.6	127	1241	279.5	268.7	39.5	79.3	269.5	171.1
gene-DUSP10	intact gene	31.1	7.3	95.3	74.1	25.6	87.8	7.6	17.8	40.5	37.1
gene-DUSP11RC1I	intact gene	5.4	4.7	11.2	9.9	5.7	4.7	0.9	5.2	11.5	7.8
gene-DUSP12	intact gene	9	10.7	37.1	27.6	11	11.4	6.3	20.6	32.6	27
gene-DUSP13	intact gene	9.3	0.3	0.3	0.7	2.7	28.8	0	0.3	0.2	0.2
gene-DUSP13L	intact gene	2.9	0	0	0	0.1	1.1	0	0	0.1	0.2
gene-DUSP14	intact gene	18	2.9	9.2	16.7	14.1	20.8	0.9	6.1	17.2	17.1
gene-DUSP15	intact gene	1.3	3.3	7.9	21.7	12	1.7	0.6	3.7	7.8	6.3
gene-DUSP16	intact gene	14.2	11.3	16.9	15.5	50.5	6.2	2	8.4	16.7	11.5
gene-DUSP19	intact gene	16.4	8.4	24.4	14.1	21.1	69.4	2.9	10.6	22.8	19.5
gene-DUSP21	intact gene	0.6	0.5	0.9	0.7	3.8	0.5	0.2	0.5	0.8	0.6
gene-DUSP22	intact gene	68.2	12.2	44.9	71	53.2	10.4	1.2	17.7	46.5	39.8
gene-DUSP22AL	intact gene	0.3	0	2.8	0.4	0.1	3.1	0.2	0.9	1.1	1.1
gene-DUSP23	intact gene	115.2	82.6	157.3	96.8	149.6	220.6	22.2	95.7	123.4	145.1
gene-DUSP26	intact gene	124	1.2	4.7	13.7	6	22.8	0.4	2.2	11.8	10.3
gene-DUSP27	intact gene	10.6	0	0.2	0.5	0	0	0	0.2	0.2	0.1
gene-DUSP28	intact gene	16.2	6.5	0.2	0.3	0.1	14.5	0	0.8	2.1	0.9
gene-DUSP3	intact gene	38.1	35.3	27.3	26.8	22.5	196.8	1.7	13.9	43.1	39.8
gene-DUSP4	intact gene	1.4	5.1	10.6	4.4	17.7	0.4	1.3	10.2	6	7.7
gene-DUSP5	intact gene	5.7	3.6	29.4	34.2	20.5	0.9	1.3	7.7	8.9	10.8
gene-DUSP6	intact gene	29.9	18.2	25.1	26.5	43.8	7.9	4.1	10.3	21.4	14
gene-DUSP7	intact gene	31	19.8	112.6	190.3	46.8	18.7	3.2	43	74.8	52.8
gene-DUSP8	intact gene	57.4	8.8	14.2	84.1	12.7	10	6	12.3	23.3	21.6
gene-DUT	intact gene	22.2	8.6	51.6	38.3	14.6	17.9	3.8	26.2	48.8	47.6
gene-DVL1	intact gene	33.3	6.6	23.5	34.5	31.8	17.7	2.7	8.5	19.9	16.4
gene-DVL3	intact gene	21.2	10.7	34.1	42.7	26.2	24.1	3.6	15.4	30.1	27.6
gene-DYDC2	intact gene	0	0.1	0	7.1	0.1	0	0	0.1	0	0.1
gene-DYL1	intact gene	96.3	112.6	256.2	272	67.5	107	19.8	130.7	285.8	298.2
gene-DYL2	intact gene	0.3	2.3	0.4	10.8	2	0.3	15.4	3.9	1.5	2.1
gene-DYM	intact gene	13.1	7	16.9	21.9	16.8	17.4	3.2	8.5	16.7	15
gene-DYNC1H1	intact gene	49.2	19.5	76.6	126.7	38.5	63.3	4.9	26.2	66.8	51.4
gene-DYNC1I1	intact gene	0.8	0.5	0	1.1	0.1	98.8	0.1	3.1	8.1	5
gene-DYNC1I2	intact gene	30.2	12.8	46	66.5	31.9	27.9	6.9	21.1	47.2	35.4
gene-DYNC1LI1	intact gene	42.7	27.4	46.7	64.5	37.4	41.2	4.4	31.1	51.2	48.4
gene-DYNC1LI2	intact gene	28.6	10.9	23.7	49.1	19.7	65.8	3.2	13.6	32.1	24.4
gene-DYNC2H1	intact gene	1	0.8	1.3	2.4	2	1.6	0.1	0.6	2	1.2
gene-DYNC2LI1	intact gene	2.3	0.9	4.6	4.2	19.2	2.7	0.3	1.4	6.1	3
gene-DYNLL1	intact gene	29.3	40.4	51.5	58.3	18	22.3	11.6	32.8	59.4	59.2
gene-DYNLL2	intact gene	93.1	12.6	31.3	47.3	138.9	78.3	1	14.9	40.6	43.6
gene-DYNLRB1	intact gene	113.8	71.7	80.6	157.1	125.3	133.3	12.7	75.4	149.9	134.4
gene-DYNLRB2	intact gene	0.9	3.6	2.3	1.7	11.3	0.3	0.1	2	2.8	2.1
gene-DYNLT1	intact gene	19.1	7.8	66.5	46.2	24.3	13.1	1.3	15.4	31	28.4
gene-DYNLT3	intact gene	28.1	16.6	16.4	38.8	60.8	19.5	2.1	16.7	27.9	22.2
gene-DYRK1A	intact gene	14.2	5.5	26.2	32.9	10.3	13.8	1.4	7.1	16.6	13.1
gene-DYRK2	intact gene	12.7	2.6	11.5	21.8	6.1	20.9	1	7.4	16.3	14.6
gene-DYRK3	intact gene	33.7	2.6	5.7	36.5	8.5	18.4	0.5	4.3	10	8.4
gene-DYSF	intact gene	50.1	2.7	17.6	12.2	38.9	101.6	1.6	10.7	22.8	20.8
gene-DYTN	intact gene	0	0	0.3	0.1	0	0	0	0	0	0.1
gene-DZANK1	intact gene	0.9	0.4	1.3	3.8	4.6	0.4	0.1	0.6	1.4	1.1
gene-DZIP1	intact gene	4.1	1.1	7.1	7.7	3.8	10.9	0.5	3.5	6.4	5.4
gene-DZIP1L	intact gene	1.6	0.2	0.7	5.2	6.8	1.5	0.1	0.9	1	0.7
gene-E2F1	intact gene	7.9	15.9	45.9	26.5	14.6	6.4	1.8	17.1	34.3	33.2
gene-E2F2	intact gene	0.8	2.3	13.2	4.7	1.4	1.2	0.1	9.6	13.5	16.5
gene-E2F3	intact gene	1.6	1.9	6.5	3.7	1.8	0.5	0.2	3.4	4.9	4.1
gene-E2F4	intact gene	11.3	5.6	31.7	22.9	15.3	10.9	1.5	9.9	18.5	18.2
gene-E2F5	intact gene	7.8	5.8	28.5	15	14.9	9.5	1.8	9.4	14.6	11.6
gene-E2F6	intact gene	13.4	8.6	22.4	27.3	15.7	15	1.9	11.5	18	14.9
gene-E2F7	intact gene	0.1	0.2	1.8	0.7	0.2	0.2	0	1.2	2.3	1.6
gene-E2F8	intact gene	1	1.1	9.7	4	1.1	0.8	0.1	4.3	7.4	6.6
gene-E4F1	intact gene	11.9	5.7	22.3	33.9	10.2	8.9	1.6	6.9	12.2	9.5
gene-EAF1	intact gene	13.9	9.3	34.7	24.1	19.5	6.8	0.9	10.5	19.4	18.9
gene-EAF2	intact gene	4.9	21.7	16.6	14.2	4.8	1.9	11.1	20.2	18.4	27.9
gene-EAPP	intact gene	12.7	11.4	24.9	24.2	17.6	16.5	3.2	13.7	23.5	18.9
gene-EARS2	intact gene	3.3	6.1	7.8	5.5	16.6	2.7	0.9	5	6.3	5.6
gene-EBAG9	intact gene	25.5	69.6	46.1	35.9	40.8	38.5	9.3	32.1	44.5	51.7
gene-EBF1	intact gene	7.8	0.3	11.8	9.2	1.1	4.2	0.5	1.2	5.7	6.3
gene-EBF2	intact gene	6.5	0	0	0.6	0.4	1	0	0	1.7	0.5
gene-EBF3	intact gene	8.8	0.1	0.2	2.4	0.1	5.3	0.3	0.1	5.5	1.2
gene-EBNA1BP2	intact gene	38.5	29.5	53	40.6	38.6	48	7.6	33.4	53.4	52.6
gene-ECD	intact gene	7.8	10.6	21.4	14.1	17.3	8	2.1	9.4	18	13.5
gene-ECE1	intact gene	50.2	45.6	41.6	234.5	54.9	21.2	9.1	24.2	40.3	37.3
gene-ECE2	intact gene	1.6	0.6	1.9	3.8	3.1	3.4	0.2	1.1	4.7	2.7
gene-ECEL1	intact gene	0.1	0	0.1	0	0	0.1	0	0	0.2	0.1
gene-ECH1	intact gene	454.9	585.4	82.8	87.8	443	141.4	21.4	139.5	103.2	165.2
gene-ECHDC1	intact gene	6.9	9	6.8	4.9	10.8	9.4	0.8	4.2	5.1	5.1
gene-ECHDC2	intact gene	43.8	40.1	35.3	27.2	195.8	54.5	4.9	39.9	40.3	54.4
gene-ECHDC3	intact gene	110.9	110.6	33.5	21.3	125.3	30.3	27.7	28.5	31.6	33.7
gene-ECHS1	intact gene	562.3	483.7	148.2	144.7	758.4	357.8	41.9	178	231.7	269.6
gene-ECI1	intact gene	313.2	356.1	55	81.1	615.6	117.8	23.9	103.6	87	104.6
gene-ECI2	intact gene	53.4	248.6	30.1	20	87	20.5	6.8	48.5	44.4	39.3
gene-ECM1	intact gene	57.7	16	198.6	722.7	50.5	96.2	5.2	118.3	160.8	158.1
gene-ECM2	intact gene	27.4	0.7	9.2	24.8	6.1	85.9	1.5	14.5	54.7	31.6
gene-ECPAS	intact gene	9.9	9.1	11.5	41.3	10.2	18.7	1.7	6.5	15.4	12.5
gene-ECSCR	intact gene	20.7	2	4.4	35	3.7	12.9	1.3	7.5	17.6	15.2
gene-ECSIT	intact gene	73.9	31.4	62.9	59	54.5	90.6	5.9	35.5	57.8	61.1
gene-ECT2	intact gene	0.3	0.4	4.3	2.7	0.5	0.4	0	3	4.7	5.1
gene-EDA	intact gene	42	14.1	13.5	35.9	24.4	53.1	2.2	7.9	23.3	21.1
gene-EDA2R	intact gene	18.6	3.2	3	5	3.1	5.8	0.1	1.5	3.9	2.7
gene-EDAR	intact gene	3.3	0	1.3	1	0.3	0.3	0.1	3.3	6.8	5.8
gene-EDARADD	intact gene	0.9	4.3	25.9	4.1	4.7	0.7	2.4	6.1	9.5	16.4
gene-EDC3	intact gene	15.9	10.1	47.8	36.7	14.7	19.9	1.8	12.3	23.7	21.5
gene-EDC4	intact gene	13.2	7.2	35.5	32.9	13.6	22.9	1.6	9.7	20.3	17.1
gene-EDCH1	intact gene	0.4	0	0.4	0	0.4	2	0	0	0.4	0.3
gene-EDCH3	intact gene	0	0	0	0	0.1	0	0	0	0	0
gene-EDCRP	intact gene	0	0	0	0	0.3	0	0	0	0	0
gene-EDEM1	partial	24.4	41.2	89.5	82.7	39.2	19.9	8.4	34	86.1	63
gene-EDEM2	intact gene	12.7	17.5	51.5	25.1	15.3	12.3	6.2	23.8	33.3	30.7
gene-EDEM3	partial	7.8	9.1	23.2	19.4	14.5	6.1	3	20.1	40	28.3
gene-EDF1	intact gene	384.1	594.7	452.6	660.6	463.1	449.7	188.1	574	867.9	835.7
gene-EDIL3	intact gene	0.2	0	3.7	4.5	0.7	1.7	0.1	0.1	3	0.6
gene-EDKM	intact gene	0	0	0	0	0.9	0	0	0.1	1	0
gene-EDMPN1	intact gene	0	0	0	0	84.3	0	0	0	0	0
gene-EDMPN2	intact gene	0	0	0	0	0	0	0	0	0	0
gene-EDMTF2	intact gene	0	0	0.4	0.3	0.1	0	0	0.1	0.3	0
gene-EDMTFH	intact gene	0	0	0	0	0	0	0	0	0	0
gene-EDN1	intact gene	7.4	1.3	3.7	24.1	4.3	2.1	0.5	3.7	7.3	4.8
gene-EDN2	intact gene	2.6	1.1	3.6	210.9	11.5	4.6	0.7	8.1	34.8	47.4
gene-EDN3	intact gene	11.1	0.5	34.9	22.1	8.3	3.3	0.4	16.9	28	15.4
gene-EDNC	pseudogene	0	0	0	0	0	0	0	0	0	0
gene-EDNRA	intact gene	79.5	4.5	46.9	10.2	6.1	10.4	1.6	5.4	27.4	10.6
gene-EDNRB	intact gene	29	28.6	105.8	153.6	26.8	29.2	2.1	40.5	50.8	45.3
gene-EDNRB2	intact gene	1.3	12	210.8	29	16.9	1.5	0.1	1.5	3.7	2
gene-EDPE	intact gene	0	0	0	0	0.1	0	0	0	0	0
gene-EDQCM	intact gene	0	0	0	0.1	0	0	0	0	0	0.1
gene-EDQM3	intact gene	0	0	0	0.1	2	0	0	0.3	6.4	1.1
gene-EDQREP	intact gene	0	0	0	0	0	0	0	0	0	0
gene-EDRF1	intact gene	15.8	5.6	21.9	31.3	10.6	13.8	1.9	7	13.9	10.7
gene-EDSC	intact gene	0.1	0	0	0	0	0	0	0	0	0
gene-EDWM	intact gene	0	0	0	0	0.1	0	0	0	0	0
gene-EDYM1	intact gene	0	0	0	0	0	0	0	0	0	0
gene-EEA1	intact gene	12.6	5	24.9	28.3	12.3	16.6	1.7	8.4	21.6	22.6
gene-EED	intact gene	7.9	3.6	27.4	16.6	10.2	11.6	1.4	10.6	16.8	17.1
gene-EEF1A1	intact gene	1352.1	2940	5823.7	3720.7	4928.8	4376.6	607.7	3125.4	5166.5	5188.2
gene-EEF1A2	intact gene	4736	1	2.7	13	6.6	460.9	1.6	8.6	56	16.9
gene-EEF1AKMT1	intact gene	14.5	8	13.2	13.1	26.7	40.4	2.7	11.7	22.5	15.5
gene-EEF1B2	intact gene	978.9	702.2	1471.9	797.7	980	964.1	216.6	983.1	1131.2	1281.3
gene-EEF1D	intact gene	1200.5	724	1393	774.9	942.9	1395.4	328	1006.4	1284.6	1349.6
gene-EEF1E1	intact gene	37.3	21	51.1	31.3	32.1	39.4	8.9	26.2	42.3	46
gene-EEF2	intact gene	952	738.4	1297.7	974.3	1282	878.1	178.4	815.8	1162.4	1200.5
gene-EEF2K	intact gene	16.7	10	23.9	14.5	12.8	36.7	19.7	14	20.2	17.7
gene-EEF2KMT	intact gene	16.6	12.8	44.4	31.3	15.9	19.6	3.3	13.4	25.4	23.3
gene-EEFSEC	intact gene	5.8	7.7	14	10.7	14	10.8	1.1	7.4	10.6	9.9
gene-EEPD1	intact gene	12.3	21.9	15	19	6.9	3.6	0.8	9.2	15.4	15.4
gene-EFCAB1	intact gene	0.6	0.2	2.5	5.4	1	1	0.3	1.2	3	1.6
gene-EFCAB10	intact gene	1.8	1.6	3.2	4.3	7.6	1.3	0.3	0.4	3.7	2.6
gene-EFCAB11	intact gene	0.1	0.2	1	0.8	0.3	1.7	0.5	0.5	0.2	0.4
gene-EFCAB12	intact gene	0.5	0.3	1	1.6	1.2	0.7	0.1	0.4	1.1	0.8
gene-EFCAB14	intact gene	61.3	6.1	45.7	46.3	34.9	21.4	4	19.7	46.5	44.6
gene-EFCAB2	intact gene	1.6	0.8	0.9	2.3	2.4	0.9	0.2	1.2	2.3	2.2
gene-EFCAB3	intact gene	0	0	0.2	0.1	0.1	0	0	0	0	0
gene-EFCAB4B	intact gene	7.8	2.4	5.1	11.8	3.6	12.9	0.7	7.6	13.6	7.5
gene-EFCAB5	intact gene	2.2	1.3	10.5	4.4	1.3	8.2	0.3	1.1	3.1	2.5
gene-EFCAB6	intact gene	0	0	0	0	0	0	0	0	0	0
gene-EFCAB7	intact gene	3.3	1	4.6	2	2.4	4	1.3	2.5	4.3	2.7
gene-EFCC1	intact gene	17.3	1.8	7.2	39.2	6.7	8	0.9	2.5	10.8	6.9
gene-EFEMP1	intact gene	54.6	2.3	543.9	159.1	30.5	87.1	6.2	57.5	112.7	89.3
gene-EFHB	intact gene	0	0	0	0	0	0	0	0	0	0
gene-EFHC1	intact gene	0.8	0.2	0.3	0.4	1.8	0.3	0	0.2	0.6	0.6
gene-EFHC2	intact gene	0.2	0.1	0.3	0.4	1.1	0.1	0	0	0.4	0.4
gene-EFHD1	intact gene	69.6	75.4	226.9	163.3	171.3	76.8	7.4	92	188.8	177.4
gene-EFHD2	intact gene	8.2	4.9	47.2	41.9	7.2	8.5	6.2	15.2	23.6	23.6
gene-EFL1	intact gene	8.2	7.1	16.3	12.8	15.1	13.2	2.5	10.4	16.6	14
gene-EFNA2	intact gene	0.5	0	0.6	1.6	1.1	0.4	0.1	0.3	1.2	0.3
gene-EFNA5	intact gene	6.7	0.4	2.4	2.2	5.4	4.2	0.6	4.1	5.4	5.4
gene-EFNB1	intact gene	24.3	6.1	49.2	81.2	75	24	0.9	37.6	61	92.6
gene-EFNB2	intact gene	13.8	1.8	9.1	39.2	4.6	3.3	0.9	3.1	7.6	6.7
gene-EFR3A	intact gene	14.9	8.8	25.5	28.1	16.4	20.9	2.2	12.5	29.1	19.2
gene-EFR3B	intact gene	8.9	2.9	4.9	3.9	6	1	0.1	0.9	2.5	2.2
gene-EFTUD2	intact gene	23.6	16.7	56	46.9	30.1	23.4	2.7	22.1	42.1	37.7
gene-EGF	intact gene	0.1	0	0	0	0	0.1	0	0	1.4	0.2
gene-EGFL6	intact gene	0.6	0	0.2	1.1	0.1	1.6	0.2	0.8	1.9	1.9
gene-EGFL7	intact gene	80.1	23.5	49.4	239.5	41	29.1	2.8	15.4	36.8	30.3
gene-EGFLAM	intact gene	31.7	0.5	13.6	46.1	9.1	4.9	0.9	1.2	6.5	2.9
gene-EGFR	intact gene	5	13.7	5.6	16.4	18.5	15.1	2.9	8.9	21.1	20.7
gene-EGLN1	intact gene	139.3	12.1	50.8	75.3	99	159.9	11.8	40.1	80.1	55.8
gene-EGLN3	intact gene	8.7	41.5	3.9	0.9	1.3	3	0.2	13.1	17.2	26.2
gene-EGR1	intact gene	135.2	95.5	40.4	106.9	213.2	49.9	12.6	17	61.5	25.4
gene-EGR3	intact gene	21.9	4.1	40.4	14.5	9.4	5.3	0.7	4.9	15.1	11.3
gene-EGR4	intact gene	0.9	0.2	0.4	0.5	0.6	0.3	0.2	0.6	0.2	0.1
gene-EHBP1	intact gene	10.7	29.9	45.6	39.8	14.2	94.2	2.7	17.3	44	43
gene-EHBP1L1	pseudogene	16.4	7.1	73.3	53.7	8.5	13.1	1.1	18.6	35.5	36.6
gene-EHD2	intact gene	256.3	15.4	114.4	691.7	52.8	1828.6	7.7	80.6	305.1	355.8
gene-EHD3	intact gene	165	75.2	181	68.7	133.5	182.8	7.7	64.4	109.6	117.8
gene-EHD4	intact gene	56.3	1.2	13.8	75.1	9.3	33.5	1.1	8.3	17.5	15.7
gene-EHF	intact gene	0.1	0.3	0.2	1.7	9.8	0	0.4	17.7	25	27.1
gene-EHHADH	intact gene	11.9	137	2.3	5.7	414.7	6.5	1.8	28.8	16.2	19.7
gene-EHMT1	intact gene	11.1	7.1	56.6	30.4	23.1	21.5	2.1	13.9	28.3	25.8
gene-EI24	intact gene	50.7	70.8	67	65.3	129	62.8	12.1	48.5	65.9	79.5
gene-EIF1	intact gene	381.1	334.8	463.4	682.1	391.7	549.1	58.3	260.5	455.6	488.4
gene-EIF1AX	intact gene	66.4	54.5	74.4	84	68.4	128.4	12.1	57.3	90.4	91.6
gene-EIF1B	intact gene	66.2	42.1	59.9	69.3	54.1	78.1	8.1	31	47.3	40.7
gene-EIF2A	intact gene	16.4	21.3	26.8	29.4	17.1	13.7	5.4	19	25.8	25.9
gene-EIF2AK1	intact gene	12.7	9.3	32.1	22.6	11	11.5	2.2	15	21.8	22.1
gene-EIF2AK2	intact gene	12.3	11.1	28.4	29.4	8.4	6.3	1.9	9.2	19.8	21.2
gene-EIF2AK3	intact gene	8.3	15	18.6	18	18.1	6.8	36.2	34.1	25.6	26.5
gene-EIF2AK4	intact gene	11.1	8.3	30.4	27.3	11.7	13.3	3.1	10.8	18.7	15.8
gene-EIF2B1	intact gene	18.2	20.4	24.3	23.8	26	23	3.1	15.9	21.2	19.4
gene-EIF2B2	intact gene	23	17	37.5	38.4	41.5	31.5	5.1	26.1	42.4	45.9
gene-EIF2B3	intact gene	15.7	6.4	21.9	24.1	13.8	21.2	3.7	18.4	25.4	30
gene-EIF2B4	intact gene	44.5	30.8	77.8	68.3	54.5	61.9	6.8	34.9	55.2	57.2
gene-EIF2B5	intact gene	13.2	9.3	25.8	21.3	18.7	12.8	2.1	11.3	19.1	17.1
gene-EIF2D	intact gene	26.6	13.7	26.7	20.4	16.6	20	2.7	16.7	26.3	23.6
gene-EIF2S1	intact gene	56.2	41.1	71.9	76	62.1	91.2	10.3	52.7	78.3	85.8
gene-EIF2S2	intact gene	67	66.6	78.9	75.9	64.6	87.7	24.6	62.4	84.5	79
gene-EIF2S3	intact gene	155.8	111	210.8	155.1	149.8	206.1	28.1	143.8	203.4	211.8
gene-EIF3A	intact gene	84.6	37.1	142.4	131.4	91.8	94.4	11.2	58	102.2	97.9
gene-EIF3B	intact gene	138.4	52.7	113.1	96.5	84.6	111.3	15.8	81.1	113.7	115
gene-EIF3D	intact gene	163.2	76.2	228.5	169.1	107.1	205.3	21.4	119.9	184.1	184
gene-EIF3E	intact gene	227	103.8	351.4	212.2	174	265.4	36	199.6	291	296.1
gene-EIF3F	intact gene	90.4	79.9	175.4	117.2	154.1	97.1	24.1	105.6	136.7	144.6
gene-EIF3G	intact gene	277.2	217.4	461.1	382.2	318.2	413.5	44.2	251	368	419.6
gene-EIF3H	intact gene	204.4	147.2	353.1	225.3	229.9	245.5	38.8	200.5	298.9	311.3
gene-EIF3I	intact gene	119.8	113.8	159.6	166.3	148.1	130.2	26.7	107.3	149.4	167.7
gene-EIF3J	intact gene	86.9	46	85.2	91.3	60.4	130.7	29.6	51.9	92.9	86.4
gene-EIF3K	intact gene	410.3	318.6	667.9	532.8	504.7	521.9	69.7	361.2	500.4	569.2
gene-EIF3L	intact gene	117.9	82.5	233.4	148.8	155.6	148.4	18.8	108.2	169.1	166.4
gene-EIF3M	intact gene	107.5	83.4	236.5	112.9	122.9	133.4	32	156.9	198.5	197.2
gene-EIF4A2	intact gene	551.8	496.7	1293.5	907.3	732.6	900.6	121.8	626.6	1071.4	1111.5
gene-EIF4A3	intact gene	84.2	68.5	168.5	185	98.4	124.4	13.2	94.9	152.3	149.5
gene-EIF4B	intact gene	287.4	198.1	498.8	365	334.5	328.8	48	226.8	382.1	393.3
gene-EIF4E	intact gene	40.2	37.7	58.6	66.8	45.1	64.3	13.1	38.8	59	62.1
gene-EIF4E1B	intact gene	0	0	0	0	0	0	0	0	0	0
gene-EIF4E2	intact gene	25.1	21	51.8	50.1	31.7	36.2	4.1	21.2	36.8	31.5
gene-EIF4E3	intact gene	26.8	22.4	31.9	53.8	29.4	34.4	0.8	9.6	23.5	21.6
gene-EIF4EBP1	intact gene	498.6	385.6	269.7	402.9	581.9	484.3	161.4	255.7	314.5	372.7
gene-EIF4EBP2	intact gene	102.6	54.6	132.7	116.9	62.9	386.8	12.1	62.5	116.9	139
gene-EIF4EBP3	intact gene	8.1	5.4	17.3	13.8	7.6	9.5	1.7	6.6	7.6	10.5
gene-EIF4ENIF1	intact gene	8.2	4.5	17.9	18.7	8.1	8.9	1.4	6.1	11.8	9.6
gene-EIF4G1	intact gene	63.4	56.5	75	83.6	92.6	78.3	12.7	44.3	64	66.1
gene-EIF4G2	intact gene	350.5	174.9	513.8	510.6	373.9	435.6	64	261.2	478.5	441.6
gene-EIF4G3	intact gene	21	14	46.9	36.7	31	26.2	2.8	15.1	28.2	27.8
gene-EIF4H	intact gene	134.3	105.3	285.4	270.8	196.1	231.3	22.8	135.1	239.3	227.5
gene-EIF5	intact gene	201.9	212.3	318.7	355.3	225	334.3	63.8	169.1	248.6	253
gene-EIF5A2	intact gene	81.5	116.9	192	122.7	129.5	162.3	40.5	114.7	131.7	153.9
gene-EIF5B	intact gene	32.7	24.7	45.9	54.7	30.9	64.8	13.5	28.8	38.2	40.9
gene-EIF6	intact gene	33.7	38.9	62.2	60.1	113.9	49.1	5.8	62.4	82.5	103.8
gene-ELAC2	intact gene	6.9	8.2	19.3	12.7	13.3	9.2	1.7	9.2	13.5	10.9
gene-ELAPOR1	intact gene	2.1	1.9	9.6	8.6	6.7	2.1	3.4	16.7	26.8	18.1
gene-ELAPOR2	intact gene	0.2	1.8	0.4	1.6	4.5	0.8	0.5	2.9	9	4.3
gene-ELAVL1	intact gene	58	38.5	106.4	91.6	152	68.9	9.3	42.6	80.2	77.4
gene-ELAVL2	intact gene	0	0	0	0.1	0	0.1	0	0	0.1	0.1
gene-ELAVL4	intact gene	3	0	0.6	0.5	0.1	1.7	0.1	0.6	3.1	1.5
gene-ELF1	intact gene	20.8	15.5	107.7	98.1	24.9	16.8	4	27.1	54.7	53.8
gene-ELF2	intact gene	27.8	9.5	32.3	61.7	21.6	31.2	2.6	13.7	28.2	21.6
gene-ELF3	intact gene	0.6	11.7	1.1	29.4	47	0.3	1.7	90.7	237	270.7
gene-ELF5	intact gene	0.1	0	0	3.3	1.8	0	0	0.1	0.5	0.6
gene-ELFN1	intact gene	0.8	0	0.5	0.2	0	1.5	0	0	0.4	0.2
gene-ELFN2	intact gene	0	0	0.5	0.1	0	0	0	0	0.1	0.1
gene-ELK3	intact gene	24	8.1	42.1	84.5	19.6	15.8	2	13	30.6	27.4
gene-ELK4	intact gene	16.4	16.9	56.3	41.8	18.3	12.4	1.9	9.1	28.8	21.2
gene-ELL	intact gene	58.1	31.8	47.7	79.9	32.8	25.2	6.4	19.9	36.3	31.8
gene-ELL2	intact gene	1.4	2.5	1.2	2.7	2.3	1.6	1	1	1.8	1.6
gene-ELMO1	intact gene	15.3	4.9	57.5	36.6	4.4	9.9	1.3	10.7	24.8	32.6
gene-ELMO2	intact gene	27.6	26.8	55.7	45.6	37.4	44.5	4	25.8	41.6	41.4
gene-ELMO3	intact gene	7.4	10.7	12.9	7.9	17.9	3.9	1.2	17	19.5	20.5
gene-ELMOD1	intact gene	1	0	0.2	4.5	19.6	0.5	1.4	0.6	1.7	1.9
gene-ELMOD2	intact gene	12	8.8	15.3	7	12.6	11.2	2.6	12.2	18.4	11.3
gene-ELMOD3	intact gene	8.6	9.8	26.9	21.7	19.1	11	1.9	9.2	17	19.9
gene-ELMSAN1	intact gene	7.5	2.4	13.9	13	4.5	7.3	0.9	3.2	10	8.8
gene-ELN	intact gene	77.4	7.8	51.7	111.3	15.3	37.9	1.4	10.3	104.8	45.9
gene-ELOC	intact gene	71.7	35	46.3	41	29.2	66.1	4.6	29.4	43	59.5
gene-ELOF1	intact gene	26.9	11.4	26.7	20.6	19.3	24.7	2.9	16.4	29.3	25.9
gene-ELOVL1	intact gene	27.4	51.4	56.1	84.7	79.4	49.4	3.5	25	46.7	46.2
gene-ELOVL2	intact gene	0.1	163.6	0.1	0.1	0	0	0.1	0.2	0.6	0.3
gene-ELOVL3	intact gene	0	0	0	0.2	0	0	0	0	0.1	0.1
gene-ELOVL4	intact gene	0	0	0.3	0.3	0.7	0.1	0.1	0.1	0.4	0.3
gene-ELOVL5	intact gene	23.5	153.5	51.4	51.9	109.2	71.8	3.2	10.7	31.6	21
gene-ELOVL6	intact gene	6.9	513.2	7.1	10.9	39.6	3.4	0.5	16.9	30.4	48.4
gene-ELOVL7	intact gene	12.9	1.7	2.7	20	25.9	3.5	1.1	15.8	24.7	24.9
gene-ELP2	intact gene	4.7	2.5	8.9	6.2	7.4	5.9	0.9	3.9	7.4	4.3
gene-ELP3	intact gene	9.9	7.7	17.7	18.2	11.5	17.7	1.5	8	12.9	12.2
gene-ELP4	intact gene	3.5	3.4	5.7	4.7	6	5	1.1	4.3	7.3	5.1
gene-ELP6	intact gene	5.1	4.9	10	6.7	5.2	6.3	0.7	3.8	10.3	8.2
gene-EMB	intact gene	5.3	1.7	27.1	9.3	8.7	2.4	0.8	6.9	17	8.3
gene-EMC1	intact gene	28.5	25.5	53.2	61	44.7	24.5	4.1	21.2	38.7	44.7
gene-EMC2	intact gene	55.2	18	23.5	24.6	42.7	47.3	3.9	22.6	42.9	40.7
gene-EMC3	intact gene	60.6	61.1	77.2	72.6	88.5	53.8	17.1	61.9	86.3	86.5
gene-EMC6	intact gene	84.1	67.2	76.9	81.3	121	120.9	21.7	79.8	112.1	125.7
gene-EMC7	intact gene	71.3	47.4	59.9	82.8	52.4	72.6	10.3	36.8	72.4	64.1
gene-EMC8	intact gene	32.2	32.6	53.3	43	37.1	39	5.7	24.8	39.9	47
gene-EMCN	intact gene	75.3	4.3	15.4	324.9	43.8	37.1	3.9	12.7	39.1	28.4
gene-EME1	intact gene	0.8	1.5	6.9	2.8	3.5	1.3	0.1	5.9	6.1	6.7
gene-EME2	intact gene	6.6	4.6	12.2	14.7	10.1	12.6	0.9	4.4	9.2	9.7
gene-EMG1	intact gene	11.6	13	24.3	16.2	13.4	13.9	4.2	18.1	19.2	16.9
gene-EMID1	intact gene	8.6	14	9.5	5.8	7.6	3	0.6	9.8	16.2	21
gene-EMILIN1	partial	107.7	70.8	115.2	142.9	86.4	74.2	5.5	65.5	223.4	172.4
gene-EMILIN2	intact gene	23.2	1.2	15	22.3	3.4	26.2	0.9	1.5	18	16.1
gene-EMILIN3	intact gene	1.1	0	0	0.1	0.1	0.2	0	0.2	0.3	0.2
gene-EML1	intact gene	14.6	1.4	15.2	24.5	7.1	24.2	1.5	4.9	14.6	13.8
gene-EML3	partial	30.4	18.2	157.2	85.7	36.7	24.1	1.7	21.9	49.6	51
gene-EML4	intact gene	11.2	4.6	27.5	30.7	12.5	11.8	2.3	25	29.9	24.1
gene-EML5	intact gene	0.7	0	0.2	0.2	0	0.9	0	0.2	0.2	0.2
gene-EML6	intact gene	0.6	0.9	0.5	0.5	6.6	0.2	0	0.1	0.6	0.3
gene-EMP1	intact gene	11.8	0.4	8.9	250.9	3.1	20.4	0.3	6	69.4	104.2
gene-EMP2	intact gene	101.3	4.6	21.7	502.2	18.2	143.3	11.9	15.8	74.7	34.3
gene-EMSY	intact gene	5.8	3	13.8	14.5	5.9	6.3	1.5	3.8	9.1	8.8
gene-EMX1	intact gene	0.1	0	0.1	0	120.2	0	0	0	0	0
gene-EMX2	intact gene	0	0	0.5	0.1	104.7	0	0	0	0.6	0.2
gene-EN1	intact gene	0.4	0.2	0.2	0.1	1.1	0.6	0	0.1	0.7	0.3
gene-ENAH	intact gene	90.7	8.2	24.5	52.3	27.8	100.5	2.8	14.7	32.7	44.3
gene-ENC1	intact gene	9.4	1	14.6	17.9	2.7	4.5	0.4	1.9	6.9	5.9
gene-ENDOD1	intact gene	10.4	1.1	5.4	30.7	6.2	54.8	0.7	3.3	23.5	24.3
gene-ENDOG	intact gene	43	48	58.5	36	39.2	34	3.3	42.2	66.5	81.3
gene-ENDOU	intact gene	3.5	0	0.2	3	0.8	1	0	0.2	0.8	0.8
gene-ENDOUL	intact gene	0.7	5.2	0.9	2.9	2	0.2	5.4	12.5	13.9	15.2
gene-ENDOV	intact gene	14.2	8.7	39.2	21.8	13	12.9	2.4	13	21.6	19.6
gene-ENG	intact gene	291.1	82	161.5	1107.3	139	74.6	12	63.7	120.5	119.7
gene-ENGASE	intact gene	4.2	2.4	13.3	15.4	4.5	4.1	1.2	11.8	9.4	15.5
gene-ENHO	intact gene	2.8	15.6	1.3	5.3	1.1	3.2	0	4	5.1	4.7
gene-ENKD1	intact gene	5	5.3	9.1	11	14.5	6	1.2	5.7	9.7	11.7
gene-ENKUR	intact gene	0.7	0.2	1.1	4.2	1.3	0.5	0	0.5	1	0.6
gene-ENO1	intact gene	579.5	1402.9	728.6	444.4	1502.3	457.4	23.8	526.8	824.1	862.5
gene-ENO2	intact gene	1.4	0.3	2.5	2.6	0.6	1.1	0.2	1	4.2	2.7
gene-ENO4	intact gene	0	0	0.2	0.6	0.5	0	0	0	0.2	0.3
gene-ENOPH1	intact gene	17.1	15.9	33.6	31.2	37.4	23.9	3.4	23.6	33.6	44.4
gene-ENOX1	intact gene	11.7	3.1	2	5.4	3.6	22.5	0.2	2.4	5.7	5.3
gene-ENOX2	intact gene	17.1	10	32.2	31.4	16.9	18.7	2.3	15	26.8	24.8
gene-ENPEP	intact gene	0	24.7	0	0	32.9	0.1	0.2	53.8	25.2	4.1
gene-ENPP1	intact gene	13.6	6.6	5.9	4.5	6.9	3.8	1.7	3.3	6.9	24.4
gene-ENPP2	intact gene	5.6	19	172.8	46.5	2	45.6	0.7	4.1	13.9	13.5
gene-ENPP3	intact gene	5.8	4.4	2.7	1.7	2.8	1.9	0.2	11	5.9	6.7
gene-ENPP4	intact gene	21.1	8.9	19.8	21.9	26	9.9	1	13.4	25.4	29.8
gene-ENPP6	intact gene	1.1	4.5	5.8	2	63.8	54.7	1	24.9	58.9	24.3
gene-ENPP7	intact gene	0	0.5	0	0	0	0	0	2.3	0	0.1
gene-ENS-1	intact gene	5.2	0.5	5.6	5.5	2.7	3.9	0.3	2.4	3.2	3
gene-ENS-3	intact gene	0	0	0	0	0	0	0	0	0	0
gene-ENSA	intact gene	180.9	80.3	176.4	229	191.4	144.4	9.7	66	141.1	153.5
gene-ENTHD2	intact gene	13.5	13.8	52.9	40.3	21.5	11.9	3	19.4	25.9	27.5
gene-ENTPD1	intact gene	8	2.5	28.6	19.9	48.2	8.1	1.4	4.1	24	12.4
gene-ENTPD2	intact gene	14.9	6.5	23.1	6.3	3.5	196.6	14.2	17.1	21.3	19.8
gene-ENTPD2L	intact gene	2.2	1.3	13.8	10.2	3.4	2.7	0.1	2.1	8.5	3.9
gene-ENTPD3	intact gene	1	0	0.1	0.1	0.1	0.1	0	0.2	0.2	0.1
gene-ENTPD4	intact gene	6.5	3.3	11.8	11.8	16	5	1.5	4.4	10.9	8.5
gene-ENTPD5	intact gene	19.2	23.9	12.3	37	115.7	9.8	1.7	19.4	21.3	67.1
gene-ENTPD6	intact gene	6.6	3.8	6.1	11.1	19.5	6.6	1.8	17.3	25.3	48.9
gene-ENTPD7	intact gene	3.5	5.7	17	16.7	11.1	3.3	11.1	29.1	18.7	18.3
gene-ENTPD8	intact gene	0.7	20.6	6.7	16.5	8.1	0.7	0.4	5.8	7	6.7
gene-ENTPD8L1	intact gene	19.2	58.9	101.9	98.3	51.7	16.5	3.2	51.3	98.8	88.3
gene-ENTPD8L2	intact gene	0	0	0	0.8	11.2	0	0	3.7	10	7.1
gene-ENY2	intact gene	39.5	26.3	52.3	37.3	45.1	60.6	4.2	41.3	68	119.4
gene-EOGT	intact gene	20.6	2.9	13.7	62.8	6.1	37.4	1.8	7.6	25	17.9
gene-EOMES	intact gene	5.2	5.3	65.3	28.2	8.4	4.7	0.5	5.3	16.2	11.1
gene-EP300	intact gene	16.6	8	44.8	62.8	18.3	15.9	2	12	24.1	19
gene-EP400	intact gene	10.4	4	22.2	24.3	7.7	8.7	1	5	12.9	9.2
gene-EPAS1	intact gene	256.4	269.7	81.2	1040.2	35.3	54.8	8.3	54.5	100.6	76.3
gene-EPB41	intact gene	24.3	8.3	56.6	161.7	14.1	9.5	2.6	7.2	19.3	16.8
gene-EPB41L1	intact gene	43.6	0.9	4.1	16	28.7	46.2	0.9	3.1	11.2	8.2
gene-EPB41L2	intact gene	39.1	11.7	47	143.4	13	22.6	2.3	13.3	56.1	51.4
gene-EPB41L3	intact gene	32.6	0.6	2.3	6.6	17.2	3.8	0.5	12.4	11.9	21.5
gene-EPB41L4A	intact gene	3.9	4.7	0.3	11.4	18.2	4.4	0.4	1.1	3	1.7
gene-EPB41L4B	intact gene	21.3	13.2	1.8	2.4	13.5	12.6	1	14	21.6	27.4
gene-EPB41L5	intact gene	3.1	3.5	5.3	27.4	21.4	4.5	4.5	6.4	7.3	6.9
gene-EPB42	intact gene	3.6	0.9	1.9	8.9	1	0.1	0	0.1	0.5	0.2
gene-EPC1	intact gene	13.7	4.9	32.6	33	10	15.4	1.7	7.2	17.6	12.4
gene-EPC2	intact gene	9.4	4.4	23	21.8	8.7	17	1.8	6.9	14.3	9.6
gene-EPCAM	intact gene	0.3	32.8	0.4	44	106	0.4	11.7	284	423.4	640.2
gene-EPDR1	intact gene	5.1	0	0.5	1.9	0.4	3.7	0.1	0.6	8.7	3.8
gene-EPFIP1L	intact gene	52.9	17.7	115.8	100.1	48.3	43.8	3.4	31	71.7	74.7
gene-EPG5	intact gene	2.3	2.8	7.3	5.5	3.3	3	0.3	1.8	3.9	2.7
gene-EPGN	intact gene	0.4	0.1	0.3	1.8	0.1	0.3	0	0.1	0.3	0.1
gene-EPHA1	intact gene	0.1	1.9	0.1	3.1	2.6	0	0.1	3.8	11.5	8.6
gene-EPHA10	intact gene	0.1	0	0.7	0.3	0.5	0.1	0	0	0.1	0.3
gene-EPHA2	intact gene	20.9	6.9	8	57.4	13.5	5.1	0.7	5.5	12	14.1
gene-EPHA3	intact gene	6.5	0.1	1.6	6.4	2.1	11.7	0.6	1.2	8.2	2.7
gene-EPHA4	intact gene	1.4	0.7	1.6	1.5	5.9	4	0	1.1	3.7	2.1
gene-EPHA5	intact gene	9.7	0.4	2.7	1.9	1.3	1.7	0.1	1.1	2.5	1.3
gene-EPHA6	intact gene	0.6	0	0	0	0	0	0	0	0	0
gene-EPHA7	intact gene	1.3	0.1	1.6	1.3	2.2	0.4	0	0.1	1.2	1.3
gene-EPHA8	intact gene	0.6	0	0.2	0.2	0.1	0.6	0.1	0.1	0.2	0.2
gene-EPHB1	intact gene	19.4	3.7	5.2	57.2	14.7	13	1.6	6.3	18.3	13.6
gene-EPHB2	intact gene	3.4	8.9	3.7	3.4	5.3	14.8	0.4	8.4	17.2	19.2
gene-EPHB3	partial	9.2	2.6	17.3	19	15.7	14.3	2.3	10	23.5	25.2
gene-EPHB6	intact gene	1.2	0.2	2.2	3.7	1.2	3.6	0.7	1.8	4	3.3
gene-EPHX1	intact gene	12.6	32.1	9.1	36.5	31.7	14.8	0.6	36.4	29.3	17.4
gene-EPHX1L	intact gene	10.7	311.3	6.3	14.4	194.1	1.2	0.9	113.4	35.6	27.3
gene-EPHX2	intact gene	59.7	198.3	18.2	23.4	174.6	33.2	3.7	47.7	36.1	39.1
gene-EPHX3	intact gene	0	0.3	2	5.6	0.1	0.2	0.1	0.2	3.1	1.1
gene-EPM2A	intact gene	11.8	2.9	9.1	5.7	4.8	17.1	0.9	2.7	7.4	5.1
gene-EPN2	intact gene	54.3	21.9	69.6	75.5	42.2	37.9	6.2	27.4	48	40.6
gene-EPN3	intact gene	73.2	78.6	20.5	102.2	134.4	26.3	10.8	27.7	42.7	59.6
gene-EPRS	intact gene	27.3	26.6	44.1	34.2	32.5	39.7	11	29.7	43.2	39.9
gene-EPS15	intact gene	29.1	10.6	71.7	52.4	23.4	20.7	14.8	16.8	44	51.5
gene-EPS15L1	intact gene	7.1	2	12.3	16.3	6.2	6.5	0.8	3.2	9.7	8.3
gene-EPS8	intact gene	19.8	5.9	2.7	30.5	48.1	5.4	0.8	15.1	60	39.7
gene-EPS8L2	intact gene	25.4	25.5	3.3	55.7	94.2	17.5	4.8	35.9	100.7	110.4
gene-EPSTI1	intact gene	10.8	24	55.2	38.2	6.7	7.2	1.1	17.1	34.5	31.2
gene-EPT1L	intact gene	0.2	0.2	0.6	0.6	14.3	0.7	0	0	0.8	0.3
gene-EPYC	intact gene	0.3	0	0.1	0.1	0.1	0.5	0	0.1	0.8	0.6
gene-ERAL1	intact gene	14.7	9.8	20.3	17.8	15.1	13.8	1.9	9.1	13.9	12.7
gene-ERAP1	intact gene	16	17.4	46.5	43.1	21.7	15.6	1.4	17.4	34.8	32
gene-ERBB2	intact gene	8.6	8.4	9	14.4	23.4	10.8	3.1	20.4	35.3	44.2
gene-ERBB3	intact gene	8.8	12	0.5	13.3	22.8	2.6	2.6	31.5	55.2	65.2
gene-ERBB4	intact gene	0.8	0	0.4	0.1	22.5	0	0.1	0.1	0.9	0.5
gene-ERBIN	intact gene	21	7.5	46.3	39	20.7	30.4	1.6	12.4	27.2	25.7
gene-ERC1	intact gene	4.9	3	4.4	9.9	7.7	13.1	0.6	2.2	6.7	4.3
gene-ERC2	intact gene	0	0	0.6	0.2	0	0.1	0	0	0.2	0.2
gene-ERCC3	intact gene	17.1	11.9	36.8	33.8	19.4	19.7	3	11.7	26.5	21.1
gene-ERCC4	intact gene	2.7	2	10.8	8.2	4.4	6.2	0.8	3.6	7.7	6.4
gene-ERCC5	intact gene	15.5	6.1	18.2	11.3	6.9	10.6	1.7	8.5	13	16.3
gene-ERCC6	intact gene	2.8	1.8	8	4.9	3.3	3.7	0.6	3.2	5.4	5
gene-ERCC6L	intact gene	0.3	0.3	3.3	1.7	0.5	0.1	0	2.4	3.3	3.2
gene-ERCC6L2	intact gene	2.7	2	5.9	6.3	2.5	4.9	0.4	2.8	4.8	4.7
gene-ERCC8	intact gene	2.9	1.5	8.3	6.4	3	3.1	0.5	2.6	4.9	3.7
gene-EREG	intact gene	0.1	16.8	0	4.5	127.4	0.1	0.2	21.8	10.5	18.9
gene-ERG	intact gene	13.5	3.8	10.6	50.6	4.1	7.1	0.7	4.9	9.6	5.6
gene-ERG28	intact gene	47.6	382.4	112.8	107.9	86.8	72.6	7.4	71.3	110.9	125
gene-ERGIC1	intact gene	32.2	55	80.7	90.2	50.6	45.4	14.2	57.2	95.5	92.9
gene-ERGIC2	intact gene	22	32.4	39.4	32.5	39.4	46.1	12	29.5	44	41.2
gene-ERGIC3	intact gene	18.9	24.2	32.3	36.6	30.2	20.5	8.6	18.6	31.4	28.9
gene-ERH	intact gene	98.5	90.8	168.1	129.9	101.8	87.2	21.6	116.5	149.7	168.7
gene-ERI1	intact gene	8.2	6.5	16.5	13.1	13	11.4	1.4	8.8	14.3	13
gene-ERI2	intact gene	0.4	1.8	7.6	1.9	18.6	0.3	0.2	3.1	4.3	3.5
gene-ERI3	intact gene	21.8	13.6	16.7	24.3	29.2	26.4	3	14.1	23.7	17.6
gene-ERICH1	intact gene	2.1	2.4	6.2	4.6	2.9	3.1	0.6	2.4	5.1	3.6
gene-ERICH3	intact gene	1.3	3.9	2.4	8.7	23.6	0.6	0.5	1.6	1.2	1.8
gene-ERICH5	intact gene	0.1	0.3	0.7	0.9	1.2	0.1	0.1	0	0.6	0.6
gene-ERICH6	intact gene	0	0	0.3	0.4	0.1	0.4	0	0.1	0.3	0.3
gene-ERICH6B	intact gene	0	0	0	0	0	0	0	0	0.1	0
gene-ERLEC1	intact gene	46	97.8	109.3	116.5	73.5	45.4	63.9	86.7	103.1	96.4
gene-ERLIN1	intact gene	27.7	16.5	31.3	31	21	13.6	2.1	24.3	43.9	43.6
gene-ERLIN2	intact gene	34.4	33.9	47.4	66.9	87.9	44.2	10.1	36.8	56.9	49.3
gene-ERMARD	intact gene	5	3	11.6	3.9	4.8	5.5	1.2	4.6	8.5	7.4
gene-ERMN	intact gene	1.5	1.4	30.8	8.1	5.4	1.6	0.1	1.9	6.6	6.3
gene-ERMP1	intact gene	2.4	5.6	13.2	9.1	4.5	1.6	1	7.8	11.6	9.5
gene-ERN1	intact gene	10.7	14.7	27.2	32.4	18.5	10	5.8	10.9	16.1	13.7
gene-ERN2	intact gene	11.4	21.4	41.9	41	23.7	11.3	8.1	37.2	65.8	53.3
gene-ERO1A	intact gene	11	6.1	18	69.1	5.7	12.4	2.6	18.9	35.1	44.7
gene-ERO1B	intact gene	8	22.5	38.1	14.5	17.4	7.2	22.7	18.8	17.7	25.7
gene-ERP29	intact gene	86	221.7	203	119.8	135.7	67.6	36.2	88.3	114.8	95.6
gene-ERP44	intact gene	37	56.4	92.4	68.3	60.6	47.6	20.5	53.3	93.2	80.6
gene-ERRFI1	intact gene	11.3	20.9	34.9	31.1	11.9	6.4	1.1	8.5	16.7	18.6
gene-ES1ML1	intact gene	135.1	93.2	179.4	126.6	101.1	173.8	8.6	73.8	142.6	127.1
gene-ES1ML2	intact gene	1.4	0.3	4	2.7	0.5	8.8	0.2	823.5	220.6	204.3
gene-ESAM	intact gene	160.3	42.8	57	632.8	39.4	50.2	4.2	25.1	53	51.5
gene-ESCO1	intact gene	9	6.1	23.7	21.8	9.2	15.8	1.5	8.1	15.1	13.2
gene-ESCO2	intact gene	1.3	1.8	6.7	6.2	3	5.2	0.6	3.9	9.1	8.9
gene-ESD	intact gene	81.2	161.2	119.3	96.4	262.2	110	10.5	98.4	134	143.4
gene-ESF1	intact gene	7.7	6	18.8	10.9	8.7	12.5	1.9	8.8	14.6	13.7
gene-ESM1	intact gene	3.2	0.4	20.6	8.4	18.9	1.3	0.8	4.9	3.2	3.2
gene-ESPL1	partial	1.5	1.1	13.5	8	2	1.6	5.2	7.1	8.1	7.3
gene-ESPN	intact gene	2.8	2.5	3.2	10.4	7	0.4	0.3	9.1	13.2	14.6
gene-ESPNL	intact gene	0.4	0	0.7	1.3	1	0.1	0	0.1	0.1	0.1
gene-ESR1	intact gene	0.2	7.8	0.4	1	0.8	0.7	0.1	0.3	3.4	1.2
gene-ESR2	intact gene	0.1	4.9	0.6	0.2	17.4	0	0	0.1	0.2	0.2
gene-ESRP1	intact gene	0	0.1	0.1	1.5	1.6	0	0.4	2.4	2.5	2.1
gene-ESRP2	intact gene	0.1	14.8	0.3	20.1	40	0	9.4	23.4	50.2	72.1
gene-ESRRB	intact gene	6.3	0.2	0.6	1.4	3.2	0.3	0.1	0.7	0.4	0.4
gene-ESRRG	intact gene	17.6	7	7.1	5.1	52.4	11.7	0.9	5.9	17.5	6.8
gene-ESX1	intact gene	0	0	0	0.3	0	0	0.4	0.9	1.6	0.1
gene-ESYT1	partial	54.3	18.6	173	146.2	50.9	304.1	3.7	39	107.5	105.5
gene-ESYT2	intact gene	41.4	20.4	57.8	69.9	24	63.7	4	16.9	57.1	36.2
gene-ESYT3	intact gene	0.9	1.3	1	1	0.3	0.2	0.4	0.8	1.6	5.5
gene-ETAA1	intact gene	3.7	1.2	7.5	6	3.2	7.1	0.7	3.8	9	5.9
gene-ETF1	intact gene	42.5	26.8	46.9	49.1	42.8	43.2	11.8	32.4	48.9	55.5
gene-ETFA	intact gene	301.7	334.5	81.4	71.3	459.6	225.9	43.8	166.1	152.1	182
gene-ETFBKMT	intact gene	5.6	1.4	5.6	14.7	4	1.6	0.3	3.5	5.8	4
gene-ETFDH	intact gene	45.1	49.5	11.5	8.2	59	13	1.4	12.5	14.7	14
gene-ETFRF1	intact gene	37.9	33.1	16	12.1	55	30.5	2.3	14.7	18.1	21.1
gene-ETNK1	intact gene	11	7.3	47.2	27.6	293.4	10	3.5	13.7	40.9	33.2
gene-ETNK2	intact gene	0.5	48	1.1	1.1	1.2	0.2	1.6	0.8	0.9	1.1
gene-ETNPPL	intact gene	2.2	24.5	0.4	0.5	81.4	55.8	0.1	1.4	1.6	3
gene-ETS1	intact gene	34.9	15.2	236.4	156.6	26.3	26.7	2.1	22.8	58.5	61.5
gene-ETS2	intact gene	15	14.6	81.3	57.1	100.8	18.8	4.3	29.5	52.5	40.2
gene-ETV1	intact gene	10.6	0.9	16.9	9.3	9.4	6.3	0.5	3	12.6	10.7
gene-ETV3	intact gene	37.5	21.2	64.1	133.1	30.3	37.9	4	20.8	47.6	47.7
gene-ETV3L	intact gene	0.1	0.6	0.1	0.3	0.1	0.1	0	0	0	0.1
gene-ETV4	intact gene	9.7	0.6	0.5	2.6	0.7	6.6	0.3	9.1	6.4	7.1
gene-ETV5	intact gene	14.8	3.5	20.1	14	31.3	10.1	17.6	18.2	14.3	12.7
gene-ETV6	intact gene	13.5	10.9	50.6	46.3	19.4	29.5	2.8	25.6	38.2	49.9
gene-ETV7	intact gene	0.8	1.8	8.2	5.4	1	0.8	0.2	2.4	5.4	6
gene-EVA1A	intact gene	2.1	3	9.9	6	2.2	3.2	0.3	1.5	3.8	2.8
gene-EVA1B	intact gene	85.6	36.1	46	37.3	44.7	48.7	1.3	15.2	29.1	24.6
gene-EVA1C	intact gene	19.6	17.6	7.3	38.3	19.9	7.7	1.2	5.3	12.5	9.3
gene-EVA1CL	intact gene	10.8	1.1	7.3	74.9	2.3	7.2	0.5	3.5	8	8.4
gene-EVC	intact gene	2.5	2.6	2.4	3.8	16.4	5.7	0.7	1.2	5.1	2.7
gene-EVC2	intact gene	1.8	1	1.9	2.4	8.3	4.6	0.3	1	3.2	2
gene-EVI2A	intact gene	2.7	1.5	66.1	15.8	1.1	3.9	0.2	8.2	21.5	25.6
gene-EVI2B	intact gene	2.6	2.6	53.9	18.4	2.1	3.8	0.3	5.8	10.9	12.5
gene-EVI5	intact gene	15.8	18.5	17.5	27.6	26.9	18	2.4	16.7	33.3	25.7
gene-EVI5L	partial	20.4	8.6	35.9	27.4	18.4	26.3	1.6	9.6	23.7	20.6
gene-EVL	intact gene	83.3	19.2	375.8	88.6	21.4	510	2.3	61.5	141.1	145.4
gene-EVPL	intact gene	0.1	0	0.1	4.4	1.2	0	0	2.2	6.2	3.7
gene-EVX1	intact gene	0	0	0	0	0	0	0	0	0	0
gene-EVX2	intact gene	3.1	0	0	0	0	0	0	0	2.8	0
gene-EWSR1	intact gene	40.5	26.7	111.6	88.2	46.8	45.1	3.9	33.8	68.8	64
gene-EXD1	intact gene	0.5	0.1	0.4	0.3	0.3	0.2	0	0.1	0.3	0.1
gene-EXD2	intact gene	8.2	5.9	22.6	20	9.3	6.5	1.9	6.5	13	11.6
gene-EXD3	intact gene	3.9	4.2	9.6	10.2	4.2	6	0.6	3.4	7.6	7.7
gene-EXFABP	intact gene	82.6	110	663.3	1109.9	23.7	86.3	2.9	220.2	103.5	80.9
gene-EXO1	intact gene	0.2	0.3	2.2	0.9	0.1	0.2	0.2	1.4	2.2	2
gene-EXOC1	intact gene	10.9	5.2	19.5	20.1	11.9	13.6	1.6	9.9	20.7	16.8
gene-EXOC2	intact gene	8.7	4.9	22.8	20.9	10	9.5	1.3	8	18.3	15.5
gene-EXOC3	intact gene	16.2	11.8	25.6	32	14.5	26	2.3	11	25.7	23.3
gene-EXOC3L	intact gene	1.5	0.5	1.5	22.2	1.8	6.5	0.1	1.2	5.4	3.5
gene-EXOC3L1	intact gene	19.1	4.7	9.4	16	9.8	8.4	5.9	6.6	8.6	6.7
gene-EXOC3L4	intact gene	0.1	10.2	0.1	1.7	46.1	0	0.3	9.7	11.6	14.6
gene-EXOC4	intact gene	13.5	9.2	22.9	32.5	23.9	12.3	2.5	9.6	19.6	17.1
gene-EXOC5	intact gene	12.5	6.2	22.1	19.6	13.8	14.6	1.9	10	20.9	16.9
gene-EXOC6	intact gene	6.2	3.3	16.3	8.8	4.3	7	0.8	4.2	10.8	8.9
gene-EXOC6B	intact gene	19.9	1.4	6.3	12.3	4.1	8.1	0.5	2.8	7.6	6.9
gene-EXOC7	intact gene	44.7	18.7	43.7	59.7	37.3	41.2	5.1	26.8	52.5	53.8
gene-EXOC8	intact gene	27.4	10	26.7	63.6	14.7	17.1	1.5	10.3	20.6	20.8
gene-EXOG	intact gene	16.3	10.3	22.6	10.6	11.2	17.1	2.6	11	15.1	17.1
gene-EXOSC1	intact gene	36.1	21.2	58	49.3	29.3	40.8	3.7	34.5	46.8	52
gene-EXOSC10	intact gene	17.3	9.5	34.5	35.6	15.8	24	4.1	15.7	28.3	23.2
gene-EXOSC2	intact gene	16.5	20.7	44.9	29.1	29.7	18.9	4.5	23	31	27.2
gene-EXOSC3	intact gene	13.8	17.5	23	18.1	17.4	20.7	3.1	18.2	25.5	26
gene-EXOSC5	intact gene	34.3	39	76.2	54.9	49	41	6.2	38.4	58.1	73.6
gene-EXOSC6	intact gene	36.2	30.4	138.7	76.9	47.7	55.8	5.3	47.8	79.6	85.5
gene-EXOSC7	intact gene	13.1	11.1	25.2	22.4	16.9	20	2.7	14.7	26	22.9
gene-EXOSC8	intact gene	14.3	9.2	29.9	27.6	14	21.5	2.1	13.1	26.8	20.8
gene-EXOSC9	intact gene	15.7	11.5	42.5	29	18.3	18.5	3.1	19	27.1	25.5
gene-EXPH5	intact gene	0.3	4.4	0.2	1.7	0.2	0.2	2	2.7	5.9	5.3
gene-EXT1	intact gene	24.8	49.2	31.9	36.7	17.8	20.6	5.1	30.6	36.5	34.5
gene-EXT2	intact gene	15.5	9.8	26.6	30.8	20.2	12.3	1.8	8.2	20.3	15.1
gene-EXTL1	intact gene	60.6	4.8	10.9	16.4	9.5	12.8	8.7	9.4	12.2	13.3
gene-EXTL2	intact gene	3.7	4.8	5.1	4.2	5.6	3.9	1	2.6	4.6	3.5
gene-EXTL3	intact gene	39.3	17.8	51.1	33.8	27.2	27.1	7	17	34.4	24.7
gene-EYA1	intact gene	2	0	0.9	0	0.1	0.1	0	0	0.1	0.1
gene-EYA2	intact gene	2.1	0.1	4.4	2.1	0.4	0.2	0.1	0.3	0.8	0.6
gene-EYA3	intact gene	8.2	10.5	24.6	18	21.9	9.1	1.8	12.6	20.6	19.5
gene-EYA4	intact gene	0.5	0	3.3	2	0.3	0.3	0	0	0.2	0
gene-EYS	intact gene	0	0.2	0	0	1.1	0	0	0	0.1	0.1
gene-EZH1	intact gene	17.5	9.7	28	25	13.1	17.4	1.5	6.4	20.7	15.9
gene-EZH2	intact gene	4.1	3.3	19.8	12.7	3.2	4.2	0.5	10.9	18.3	16.5
gene-EZR	intact gene	35.5	3	33.1	179.9	248.5	25.6	2.9	56.5	141.9	162.7
gene-F10	intact gene	1.9	80.9	91.8	33.1	3.5	1.1	2.2	8.6	6.5	5.8
gene-F11	intact gene	0	11.9	0	0	0.3	0	0	0.7	0.5	0.6
gene-F12	intact gene	0.1	157.6	0.1	0.1	16.9	0	0.2	0.1	0.2	0.6
gene-F13A1	intact gene	8.5	0.9	13.7	12	0.7	6.5	0.5	0.5	12	2.6
gene-F13B	intact gene	0	31.7	0	0	28.9	0	0	0.1	0.5	0
gene-F2	intact gene	0.4	975.8	0.3	1.1	69.2	0.4	23	17.1	11.9	13.8
gene-F2R	intact gene	7.6	2.1	19.1	35.7	5.8	1.6	0.4	5.3	9	6.2
gene-F2RL1	intact gene	1.6	10.8	1.8	5	21.7	0.2	1.3	7.7	14.2	10.5
gene-F2RL2	intact gene	5.7	3.1	0.9	6.3	1.4	2.3	0.3	1.7	5.9	3.6
gene-F2RL3	intact gene	3.1	0.8	18.8	14.1	0.8	1.9	0.4	5.5	6.4	6.9
gene-F3	intact gene	10.8	0.9	1.8	80.5	1.8	11.6	1.1	3.6	12	7.8
gene-F5	intact gene	3.1	115.2	3.1	6.7	26.7	1.2	0.8	1.4	2.7	2.2
gene-F7	intact gene	0.2	43.9	1.1	3.5	2.7	0	1.9	1.3	0.8	0.6
gene-F8	intact gene	37.8	2.9	0.5	59.6	3.8	10.1	0.2	0.6	3.4	1.6
gene-F8A3	intact gene	45.5	39.9	136.8	95	60.5	57.9	8.6	52.6	83.5	106
gene-F9	intact gene	0.3	448.3	0.1	0.1	0	0.1	0	1.4	0.1	0.1
gene-FA2H	intact gene	0.7	55.5	1.6	6.3	11.9	0.3	2.1	77.4	144.6	151
gene-FAAH	intact gene	7.9	121.5	24.5	35	53.9	11.5	4.2	82.2	31.8	41.6
gene-FAAH2	intact gene	34.9	25	39.3	59.6	46.1	22.6	4.1	26.3	35.7	34.2
gene-FAAHL	intact gene	6.3	10	34.3	14.3	41.9	6.6	1.8	9.2	15.2	16.6
gene-FAAP100	intact gene	17.6	6.3	29	29	10.1	38.5	1.9	9.5	25.6	23.4
gene-FAAP24	intact gene	1.2	1.3	7.1	4.1	1.5	1.1	0.1	3.2	4.9	4.2
gene-FABP1	intact gene	0.9	1116.8	0.3	0.6	5.5	1	1.2	849.3	230.1	701.6
gene-FABP2	intact gene	0	0	0.1	0	0	0.2	0.4	326.7	20.7	25.6
gene-FABP3	intact gene	3662.3	70.2	26.5	259.2	165.6	2574.8	221.8	106.4	199.8	433.9
gene-FABP4	intact gene	117.9	2.5	3.3	70.6	3.1	115.2	16.9	10.1	130.2	205.4
gene-FABP5	intact gene	1151.7	21.7	20	48.8	7.8	241.8	15.2	121.8	97	79.7
gene-FABP6	intact gene	2.7	1.4	2.7	2.1	2.1	2.2	0.6	1.5	2576	4
gene-FABP7	intact gene	5.4	83.1	70.1	39.1	760.1	13.2	0.8	12.4	27.9	18.3
gene-FABP9	intact gene	0.1	0	0	0.1	0	0	0	0.1	0.3	0.1
gene-FADD	intact gene	13.4	15.5	43.8	43.2	27.3	9.7	2.9	22.2	34	34.9
gene-FADS1	intact gene	6.9	187.1	16	13.9	4.6	8.5	1.4	4.9	14.5	12.4
gene-FADS2	intact gene	13.3	505.7	23.6	17.6	22.9	11	2.3	7.4	15.6	9.7
gene-FADS6	intact gene	0.3	316.2	0.1	0.1	8.7	0.2	0.3	1.1	1.5	1.3
gene-FAF1	intact gene	14.5	8.3	15.7	17	17.3	17.7	1.2	6.3	11.7	10.4
gene-FAF2	intact gene	18.8	26.8	54.9	55.7	31	20.8	5.9	24.7	41	41.6
gene-FAH	intact gene	0.3	178.9	0.3	0.3	124.9	0.9	0.2	0.3	2.1	1
gene-FAHD1	intact gene	16.5	23.9	19.8	18.4	81.6	13.2	0.8	33.8	30.9	42.5
gene-FAHD2A	intact gene	111.8	119.5	128.9	95.5	187.1	157.5	17.9	99.4	127.8	155.6
gene-FAIM	intact gene	13.9	13.1	23.2	19.6	28.1	22	2.9	12.5	25.2	20
gene-FAIM2	intact gene	0.1	0.1	8.9	1.8	10.5	1.1	5	2.1	2.5	1.1
gene-FAM102A	intact gene	7.9	5.3	30.8	18.2	10.4	5.4	0.7	10.9	27.7	19.8
gene-FAM102B	intact gene	4.4	0.6	7.5	10.6	1.4	1.2	0.1	2.8	6.9	6.2
gene-FAM103A1	intact gene	33.8	21.2	50.9	37.1	119.1	29.4	4.2	21.7	43.9	39.1
gene-FAM104A	intact gene	15	13	56.9	35.4	20.8	16.9	2.2	14.6	28	33.8
gene-FAM105A	intact gene	6	1.9	37.8	19.5	15.3	4.5	0.6	19.7	35.7	31.9
gene-FAM105B	intact gene	0.9	1.2	3.8	1.3	1.4	0.8	0.5	2.7	2.7	1.9
gene-FAM107A	intact gene	0.1	9.3	0.1	2.2	26.2	0	1.6	2.9	2.4	0.4
gene-FAM107B	intact gene	0	0	0	0.1	0	0	0	0.1	0	0
gene-FAM109A	intact gene	9.6	1	2.9	5.4	4.7	0.6	0.6	9	8.6	11.7
gene-FAM109B	intact gene	54.4	7.3	34.9	67.1	31.3	120.1	3.4	20	62.3	45.1
gene-FAM110A	intact gene	5.4	6.8	24.5	12.6	18.7	1.5	1	8.9	18.7	21.1
gene-FAM110B	intact gene	28.7	2.2	1.2	8.7	3.4	5.4	0.5	1.3	5	2.1
gene-FAM110C	intact gene	1.2	3	0.3	37.8	11.5	0	1.3	5.5	15.6	18.7
gene-FAM110D	intact gene	47.6	6	21.9	103	14.6	10	1.8	10	19.3	17
gene-FAM114A1	intact gene	10.8	7.4	14.9	15.3	8.9	25.4	3	10.8	29.4	20.5
gene-FAM114A2	intact gene	11.4	10.3	20.4	23.5	13.2	12.2	5.2	11.7	16.7	16.1
gene-FAM117A	intact gene	44.5	8.7	99.9	164.8	20.5	49.8	4	24.8	49.5	50.9
gene-FAM117B	partial	1.1	4.8	9.4	3.7	7.3	8.6	2.8	5.1	9.6	7.2
gene-FAM118B	intact gene	9.1	4.8	17.1	17.1	7.7	16.3	1.1	8.7	15	16.8
gene-FAM120A	intact gene	49.8	38.2	119.9	95.7	87.9	53.4	9.5	55.6	96.1	91.9
gene-FAM120B	intact gene	4.2	4.1	10.7	13.3	6.3	4.2	1.1	6.9	13.6	9.7
gene-FAM122A	intact gene	25.4	14	49.5	43.8	29.6	22.2	4.3	16	38.1	26.3
gene-FAM122B	intact gene	36.9	23.9	60.9	62.3	59.8	30.1	4.2	24.7	49.7	40.5
gene-FAM124A	intact gene	0.1	0.1	0.3	0.7	0.1	0	0	0	0.1	0.2
gene-FAM124B	intact gene	6.1	0.8	5.6	23.3	1.6	3.5	0.3	1.3	4.2	4
gene-FAM126A	intact gene	29.4	7.3	58	53.8	13	12.1	1.1	24.3	31.4	25.3
gene-FAM126B	intact gene	4.6	5.7	9.4	16.1	18.6	5.7	0.7	3.3	6.2	4.8
gene-FAM129A	intact gene	16.3	2.2	30.4	45.2	3.9	11	0.6	7.3	27	20.8
gene-FAM129B	intact gene	47.7	5.1	41.2	278.7	82.5	28.4	4.3	25.7	90.7	101.7
gene-FAM131A	intact gene	0.6	0.2	0.8	0.6	1.6	0.2	0.2	0.7	1.3	1.2
gene-FAM131B	intact gene	2.5	0.3	6.3	4.8	2.1	1.7	0.1	1.7	4.7	3.4
gene-FAM132A	intact gene	1.9	0.3	4.8	12.3	4.6	0.4	0	6.9	17.3	18.8
gene-FAM133B	intact gene	23.3	20.9	41	40.6	25.5	37.4	8.7	23.6	40.4	33
gene-FAM134A	intact gene	68.2	148.8	116.9	146.6	150.1	158.5	14.3	59.2	96.6	106.6
gene-FAM134B	intact gene	64.2	10.3	1.5	6.8	21.9	1.1	3.6	4.1	14.5	5.3
gene-FAM134C	intact gene	26.3	26.4	55.3	85.1	35.6	15.8	6.1	16.8	29.4	27.2
gene-FAM135A	intact gene	8.1	5.9	5.4	35.3	4.8	13.6	2.1	9.2	15.4	14.5
gene-FAM135B	intact gene	0	0	0	0	0.6	0	0	0	0.2	0.1
gene-FAM136A	intact gene	65.7	122	103.8	54.3	175.8	82.7	20.2	93.5	88.4	108.9
gene-FAM13A	intact gene	8.2	15.1	12.1	46.8	39.3	36.1	4.2	16.9	42.8	26.7
gene-FAM13B	intact gene	17.5	6.4	35.4	25.2	18.4	14.5	2.2	14.3	32.3	24.8
gene-FAM13C	intact gene	0.9	0.1	0.7	4.5	0.2	1	0.1	1.8	5.7	3.9
gene-FAM149A	intact gene	1.1	4	4.6	3.1	16.9	0.8	0.3	1.2	2.4	1.8
gene-FAM149B1	intact gene	7.3	6.2	23.2	12.8	16.6	8.4	2.2	7.8	15.8	13
gene-FAM150B	intact gene	0.6	1.6	1.1	15	4.8	0.5	0.1	0.9	1.8	1.3
gene-FAM151B	intact gene	7.7	5.2	7.4	8.7	12.7	9.6	0.8	3.8	9.5	5.9
gene-FAM155A	intact gene	0.1	0.1	0.7	0.1	0	0.1	0	0.2	0.6	0.6
gene-FAM155B	intact gene	7.4	0.2	6.6	3.1	11.3	4.1	0.6	3.6	10.6	14.4
gene-FAM159A	intact gene	0.4	0.2	0.1	0.1	0.9	1.4	0.2	0.3	1	0.7
gene-FAM160A2	intact gene	38.1	16.2	48.4	57.3	33	49.6	3.8	28.9	55.3	56.3
gene-FAM160B1	intact gene	7	6.7	16.5	14.7	7.6	8.5	1.3	4.5	11.4	8.4
gene-FAM160B2	partial	5.1	5.6	5.6	10.5	5.2	11.4	0.9	5.7	11.8	7.5
gene-FAM161A	intact gene	0.7	0.5	0.9	5	2.7	0.6	0.1	0.6	0.7	0.7
gene-FAM161B	intact gene	2.1	0.9	3.4	5.5	3.1	1.6	0.4	1	3.1	2.4
gene-FAM162A	intact gene	210	59.7	23.1	30.2	132.6	75	3	30.3	45.8	46.2
gene-FAM162B	intact gene	0	0	0	11.3	0.2	0	0	0.1	0.7	0.1
gene-FAM163A	intact gene	0	0	0	0	0.4	0.1	0	0	0.3	0.5
gene-FAM163B	intact gene	0.1	0	0.5	0.1	0.5	0	1.1	0.9	0.6	0.3
gene-FAM166A	intact gene	0	0	0.1	0.2	0.2	0.1	0	0	0.1	0.1
gene-FAM167A	intact gene	2.4	0.1	18.5	5.6	1	0.5	0.1	0.6	0.5	0.4
gene-FAM167B	intact gene	6.6	17.2	64.9	19.9	7.1	6.1	3.9	7.8	12.9	13.9
gene-FAM168A	intact gene	10.2	5.6	13.1	24.3	6.2	12.4	1.3	4	8.9	7.1
gene-FAM168B	intact gene	13.5	6	27	42.3	20.7	16.9	1.5	7.5	23.3	19.9
gene-FAM169A	intact gene	0.2	0	0.1	0.3	1.8	0.1	0.1	0.2	0.3	0.3
gene-FAM169B	intact gene	5.4	31.9	8.9	4.7	23.9	7.2	2.4	19.1	14.3	17.5
gene-FAM171A1	intact gene	7.6	2.8	9.6	13.6	6.3	5.4	0.8	4.8	12.4	6.9
gene-FAM171A2	partial	8.4	1.5	10.8	10.7	2.7	10.5	0.3	3.4	16.2	15.7
gene-FAM171B	intact gene	0.9	0.1	1.2	1.3	0.7	0.4	0	0.8	3.1	1
gene-FAM172A	intact gene	7.6	6.5	18.1	15.9	8.4	12.3	2.3	8.4	13	10.9
gene-FAM172BP	intact gene	0.1	0	0	0	0.1	0.1	0.1	0	0	0
gene-FAM173A	intact gene	44.6	100.1	31.7	26.3	122.3	53.8	8	33.5	46.9	52.3
gene-FAM173B	intact gene	2.8	1	5.1	10.7	2.7	1.6	0.4	1.8	3.1	1.9
gene-FAM174A	intact gene	61.7	38.4	35.6	112.2	29.8	70.7	9.4	32	50.8	42.6
gene-FAM174B	intact gene	32.4	6.3	43.7	54.1	32.5	15.7	6.6	16.2	42.7	38.3
gene-FAM175A	intact gene	4.5	4.9	25.2	13.9	6.2	6.1	2.3	7.2	11.7	9.1
gene-FAM175B	intact gene	6.9	5.2	11.9	11.9	6	7.9	1.6	5	9	7.7
gene-FAM177A1	intact gene	99.4	10.7	28.7	116.6	33.3	104.7	5.9	17.9	45.8	37.2
gene-FAM178B	intact gene	0	0	2.5	0.1	0.1	0	0	0	0.1	0.1
gene-FAM179A	intact gene	0.1	0.3	1	1.8	1.1	0.2	2	0.8	1.2	0.6
gene-FAM179B	intact gene	31.7	18.9	80	67.3	31.8	32.8	6.1	26.5	45.9	38.6
gene-FAM180A	intact gene	0.9	0.1	0.3	0.6	0.1	7.2	0	0.1	2.4	0.6
gene-FAM180B	intact gene	4.5	0.8	1.8	4.8	3.4	69.2	0.7	3.1	19.6	17.9
gene-FAM181A	intact gene	0.3	0	0	0	0	0	0	0	0	0
gene-FAM181B	intact gene	19.8	1.5	14.4	18.3	22.7	12.7	1.7	7.1	17.2	15.1
gene-FAM183A	intact gene	0	0	0.2	5.2	0.1	0	0	0	0.2	0.9
gene-FAM184A	intact gene	1.4	0.2	3	2	2.8	1.8	0.1	1	2.2	1.4
gene-FAM184B	intact gene	0.2	0.1	0.6	0.2	0.5	0.2	0	0.4	0.6	0.3
gene-FAM185A	intact gene	12.8	3.5	8.5	18.5	11.1	9.9	1	10.5	20.3	21.4
gene-FAM188A	intact gene	11.7	6.2	20.4	30.8	12.6	7.8	1.3	5.3	10.7	10.7
gene-FAM188B	intact gene	1	0.4	1.3	3.5	12.4	1.4	0.6	1.7	3.7	2.5
gene-FAM188B2	intact gene	0.2	0.2	2.5	0.8	6.5	1.1	0.1	0.7	2.2	2.3
gene-FAM189A1	intact gene	4.2	0.1	0.9	1.1	0.8	3.9	0.2	0.8	1.4	1.1
gene-FAM189A2	intact gene	9	2.3	3.9	6.1	2.2	1.5	4.1	2.4	4.5	2.3
gene-FAM18B1	intact gene	21.6	35	52.1	48.6	41	24.2	9.7	32.6	53.4	48.4
gene-FAM192A	intact gene	61	42.7	74	72.1	67.8	102.3	16.4	44.8	75.5	87.4
gene-FAM193A	intact gene	5.9	3.2	13.9	16.4	7.5	6.4	1.6	4.9	9.2	7.5
gene-FAM193B	partial	12.2	7.7	34.9	30.6	17.7	15.5	2.2	12.3	20.1	20.5
gene-FAM196A	intact gene	0.9	2	0.5	2.4	1.4	2.6	0.1	0.5	1.3	1.8
gene-FAM196B	intact gene	0.1	0	0.1	0.9	0	0	0	0	0.2	0.1
gene-FAM198A	intact gene	0.5	0	0.1	0.4	0	0.6	0	0	3.8	0.6
gene-FAM198B	intact gene	24.7	3.2	4.5	15.4	1.8	51.9	0.5	10.8	27.8	16.6
gene-FAM199X	intact gene	6.6	5.3	18.9	15.9	9	10.4	1.5	6.3	15.4	11.6
gene-FAM19A1	intact gene	0	0	0.2	0.1	0	0.1	0.1	0.9	0.8	0.5
gene-FAM19A2	intact gene	1.6	0	0.9	0.4	0.4	0	0	0	0	0.1
gene-FAM19A3	intact gene	6.9	1.3	19.8	14.5	1.4	5	0.1	3.4	6	3.6
gene-FAM19A4	intact gene	0	0	0.2	0.1	0	0.1	0	0.2	0.3	0
gene-FAM19A5	intact gene	0.9	0	0.5	1.2	0.1	0.5	0.1	0.3	0.6	0.3
gene-FAM204A	intact gene	53.4	32.2	48.3	51	57.3	71	9.4	29.9	47.5	51.9
gene-FAM206A	intact gene	13.4	7.6	20.7	16.8	15.8	16.1	2.4	9.5	19.9	14.6
gene-FAM207A	intact gene	26.3	21.6	71.5	22	30	42.3	3.4	27	44	42.1
gene-FAM208A	intact gene	6.8	3.9	32.9	16.6	6.4	8.9	0.9	6.7	16.1	12.8
gene-FAM208B	intact gene	7.7	3.2	17.5	18.5	8	24.2	0.8	4.8	12.1	10.4
gene-FAM20A	intact gene	15.2	114.8	16	9.9	50.8	10.6	8.2	8.8	27.1	22
gene-FAM20B	intact gene	8	5.6	8.2	13.2	10	10.6	1	5.2	11.8	10.7
gene-FAM20C	intact gene	9.8	34.4	1.2	19.1	36.7	4.3	0.7	7.4	40.2	22
gene-FAM20CL	intact gene	0.6	957.3	4.1	1.8	0.6	0.9	0	0.4	1.4	0.9
gene-FAM210A	intact gene	16.1	6.8	6.7	6.9	22.6	10.5	1.5	10.5	11.6	10
gene-FAM210B	intact gene	3	5.5	11.3	9.5	18.1	2.6	1.2	6	11.2	9.5
gene-FAM212A	partial	30.7	4.8	18.3	40	10	28.6	0.9	17.8	31.7	32.4
gene-FAM212B	intact gene	9	1.1	9.7	5.5	0.7	17	0.2	1.8	5.8	6.2
gene-FAM214A	intact gene	12.1	8.9	27.1	35.3	17.5	23.1	2.2	7.7	21.3	26.4
gene-FAM214B	intact gene	6.2	3.5	15.8	20.8	6	8.1	1.5	4.6	8.6	6.3
gene-FAM217B	intact gene	9.8	6.3	11.2	10.1	15.2	11	1.5	6.8	10.9	8
gene-FAM219A	intact gene	8.9	1.8	7.7	14.7	12.9	10.6	0.5	3.3	7.7	5.7
gene-FAM219B	intact gene	8.5	3.7	13.7	15.4	13.2	4.2	0.8	4.7	12.6	14.3
gene-FAM221A	intact gene	0.5	0	0.5	0.8	10.2	0	0	0.3	0.2	0.1
gene-FAM222A	intact gene	0.1	3.3	0.1	1.2	15.5	0	3.1	1.5	0.1	0.3
gene-FAM222B	intact gene	12.9	4.4	23.4	31.9	23.6	14.6	1.4	8.9	23.4	21.1
gene-FAM227B	intact gene	0	0	0	0	0	0	0	0	0	0
gene-FAM228	intact gene	0.1	0.3	1.2	0.4	0.7	0.2	0	0.6	0.3	0.1
gene-FAM229A	intact gene	0	0	0	0.7	0	0	0	0	0	0
gene-FAM234A	intact gene	21.2	38.5	34.7	45.5	50.9	15.6	2.9	29.3	35.3	50.5
gene-FAM234B	intact gene	8.4	9.3	10.6	20	5.9	18.8	0.9	3.1	9.7	7.9
gene-FAM237A	intact gene	0.3	0.3	0.9	4.6	0.1	0.1	0	0.6	1.1	0.1
gene-FAM240A	intact gene	0.4	0	0	0.4	0	0	0	0	0.1	0
gene-FAM26D	intact gene	0.2	0	0.1	0	0.1	0.2	0	0	0.3	0.1
gene-FAM26E	intact gene	4.1	0.2	1	1	0.4	4.4	0.1	0.4	7.7	7.2
gene-FAM26F	intact gene	1.1	1.6	13.2	3.2	1.3	0.7	0.2	4.6	4.8	4.8
gene-FAM32A	intact gene	141.1	103.1	248.8	274	223.9	157	25.1	113.2	228	239.2
gene-FAM35A	intact gene	4.1	12.4	10.4	8.2	13.5	6.5	1.4	7.8	14.8	13.8
gene-FAM3B	intact gene	0.5	0	0.3	10.1	1.9	0	0.4	7	26	27.2
gene-FAM3C	intact gene	23.5	9.5	38.5	47.9	21.2	29.6	13.5	36.5	67.9	92
gene-FAM3D	intact gene	0.1	2.2	0.1	2.4	12.9	0	0.6	8.8	52.4	32.4
gene-FAM43A	intact gene	126.3	12.4	59.7	451.9	43.3	92.1	4.3	30	103.8	90.1
gene-FAM43B	intact gene	2.1	1	4	1.5	3	0.8	0.1	0.7	2	2.4
gene-FAM45A	intact gene	9	5.3	23.7	30.1	14.3	8.9	1	9.5	17.4	13.8
gene-FAM46A	intact gene	24.8	14.4	55.2	54.9	22.4	28.2	2.3	16.6	43.2	33.3
gene-FAM46B	intact gene	92.3	10.8	9.2	42.8	31.2	55.9	1.9	13.1	28.1	25.6
gene-FAM46C	intact gene	2.3	1	32.2	18.4	2.7	1.5	27.3	29.4	54	39.7
gene-FAM46D	intact gene	0.6	0.5	5.7	3.1	8.8	0.2	0.2	0.5	0.7	0.2
gene-FAM49A	intact gene	12	12.4	176.5	41	17.7	76	0.9	18	44.1	42.1
gene-FAM49AL	intact gene	0	0.8	0.8	0.2	0.5	0.1	0	2.1	1.7	2.1
gene-FAM49B	intact gene	18.7	17.5	116.8	33.8	15.7	29.2	2	31.6	51.6	46.9
gene-FAM53A	intact gene	18.8	9.5	49.4	38.7	13.8	30.8	2.6	17.3	39	34.7
gene-FAM53B	intact gene	22.8	7.5	80.1	34.1	43.1	56.5	2.6	18.5	43.8	30.4
gene-FAM57A	intact gene	7.7	1	7.6	20.2	5.1	6.5	0.3	1.7	8.7	7.6
gene-FAM60A	intact gene	8.7	3.5	59.1	25	10.7	3.9	1.6	14.8	25.1	26.1
gene-FAM63A	intact gene	66.5	30.5	78.1	130.7	83.3	104	8.5	52.6	96.6	106.9
gene-FAM63B	intact gene	19.3	10	27.3	34.3	23.6	25.7	2.4	10.4	25.6	25.3
gene-FAM64A	intact gene	3.5	0.8	2.9	6.2	0.6	0.5	0.1	1.3	2.9	2.1
gene-FAM65A	intact gene	59.9	9.6	49	183.8	33.9	37.8	6	15.4	30.6	27
gene-FAM65B	intact gene	7.1	2.1	95.5	27.1	1.9	59.3	2.7	6.2	11.3	16.7
gene-FAM65C	intact gene	16.9	3.9	14.5	48.2	5.6	5.3	0.8	3.9	10.5	5.8
gene-FAM69A	intact gene	2.2	2.9	9.6	5.3	4.5	1.4	0.5	2.7	4.5	6.9
gene-FAM69B	intact gene	5.8	1.4	8.3	7.1	8.2	7.1	0.2	2.3	8.3	7.9
gene-FAM69C	intact gene	0	2.1	0.4	0.6	0.9	0.3	0	0	2.2	0.1
gene-FAM71D	intact gene	0	0	0	0	0	0	0	0	0	0
gene-FAM72A	intact gene	2.3	2.4	22.8	8.9	1.5	1.9	0.1	5.5	11.5	14.9
gene-FAM76A	intact gene	14.8	8.7	27.6	37.4	16.1	17.7	1.4	9	19.8	24.1
gene-FAM76B	intact gene	4.2	1.9	15.2	16	7.3	5.6	0.7	4.7	12.2	14.7
gene-FAM78A	intact gene	11.3	2.5	47.9	9.1	3.9	2.9	0.4	6.1	14.4	11.9
gene-FAM78B	intact gene	4.6	1.8	5.5	7.5	3	1.7	0.5	3.2	4.9	3.8
gene-FAM81A	intact gene	0.1	0.1	1.1	2.9	0.4	0.2	0	0.5	2.4	2.4
gene-FAM81B	intact gene	0	0	0	0.4	0	0	0	0	0	0
gene-FAM83A	intact gene	0	0	0.2	0.1	0	0	0	0.1	0	0
gene-FAM83B	intact gene	1	0	0.5	0.3	0.1	0	0	0.9	5.6	0.4
gene-FAM83C	intact gene	0	0.1	0	0.9	0.5	0	0	2.7	4	3.1
gene-FAM83DL	intact gene	0	0	0	0	0.1	0	0	0	0	0
gene-FAM83F	intact gene	0	0	0.9	1.1	0.6	0	0.9	6.5	13.6	8.9
gene-FAM83G	intact gene	0.1	0.3	0.1	0.9	4.7	0	0.2	6	5.3	8.5
gene-FAM83H	intact gene	1.4	1.5	0.6	5.8	2.4	0.3	0.3	4.6	8.7	7.7
gene-FAM84A	intact gene	1.2	50.2	5.5	34.4	2.8	0.5	0.4	5.1	6.1	4.7
gene-FAM84B	intact gene	14.2	7.1	5.1	99.3	21.9	4.5	3.4	11.9	29.8	26.9
gene-FAM89A	intact gene	10.1	5.4	9.2	44.1	47.2	4.9	1.2	5.1	19.4	21.3
gene-FAM8A1	intact gene	31.4	17	39.7	56.2	36.5	98.9	6.2	19.8	37.6	34.2
gene-FAM91A1	intact gene	5.6	6	14.1	13.6	20.7	5.6	1.8	6.5	14.4	10.6
gene-FAM92A	intact gene	8.3	1.1	8.4	7.5	11.5	17.2	0.8	9.4	15.2	10.8
gene-FAM96A	intact gene	32.3	30.8	63	42.2	50	20.6	5	34.5	44.8	46.3
gene-FAM96B	intact gene	83.2	110.8	102.7	92.5	209.8	54.5	13.1	66.1	109.5	112.1
gene-FAM98A	intact gene	21.2	10.2	18.4	19	27.5	35.1	3.9	12.2	22.3	18.8
gene-FAM98B	intact gene	12.1	8.3	24.7	20.1	11.5	17.1	2.3	13.6	21.1	21.4
gene-FAN1	intact gene	6.7	2.1	9.8	5.6	4.3	5.3	0.7	3.6	6.9	5.9
gene-FANCA	intact gene	0.1	0.4	1.5	0.9	0.4	0.2	0.1	3	4.9	10.1
gene-FANCB	intact gene	0.3	0.4	3.4	1.1	0.3	0.1	0	0.8	2	1.4
gene-FANCC	intact gene	0.7	0.4	5.2	2.5	1.6	1.2	0.1	1.8	3.2	2.5
gene-FANCD2	intact gene	1.4	0.9	14.3	4.2	1.6	0.7	0.1	2.3	4.7	3.8
gene-FANCD2OS	intact gene	0	0	0	0	0.1	0.1	0	0	0	0
gene-FANCE	intact gene	1.9	2	23.3	8.7	3.2	2	0.9	9.8	14.2	16.2
gene-FANCF	intact gene	0.2	0.1	2.9	0.9	0.4	0.4	0.1	1.8	2.4	2.9
gene-FANCG	intact gene	1.4	0.9	7.5	3.6	1.6	1.4	0.1	2	3.5	3.3
gene-FANCI	intact gene	0.4	0.5	3.9	1.3	1.6	0.4	0	1.4	3.1	3.8
gene-FANCL	intact gene	4.1	5.3	11.4	10.3	3.6	1.9	0.5	5.9	9.2	10.8
gene-FANCM	intact gene	5.2	3.8	15	12.4	9.3	7.8	1.5	5.2	9.2	10.5
gene-FAP	intact gene	8.6	1.7	7.1	9.1	1.9	10.1	0.5	1.6	13.9	5
gene-FAR1	intact gene	26.3	9.1	48.6	34.5	21.7	14.8	2.1	8.6	30.2	33.6
gene-FAR2	intact gene	5.6	1.7	13.4	9.7	2.4	10.3	0.3	7.2	36.8	19
gene-FARP1	intact gene	11.8	8.8	17.8	28.1	40.8	7.7	2.8	11.3	26.3	18.2
gene-FARP2	intact gene	4.6	6	8.1	10	18.5	60	3.5	18.6	29.2	32.1
gene-FARS2	intact gene	17.3	10.9	13	12.2	17.1	15.5	2.3	10.1	14.1	15.3
gene-FARSA	intact gene	22.9	41.7	49.8	37	47.4	42.2	8.1	34.7	40	52
gene-FARSB	intact gene	19.5	12.7	17.8	14.3	25.1	15.4	3.7	14.9	19.9	19.2
gene-FAS	intact gene	9.7	8.7	56.8	50.9	8.1	6	1.3	23.5	40.2	44.4
gene-FASLG	intact gene	2	2.1	13.1	6.2	2.8	1	0.2	2.6	4.4	3.1
gene-FASN	intact gene	8.9	412.6	35.5	33.9	11.1	6.2	1.6	6.6	16.3	13.9
gene-FASTK	intact gene	81.2	38.2	82.7	84.1	85.2	112.6	9.4	46.3	78.4	88.3
gene-FASTKD1	intact gene	2.6	1.8	2.9	2.1	2.9	3.1	0.3	1.8	3.7	2.5
gene-FASTKD2	intact gene	12.8	8	20.2	14.3	15.3	13.6	1.7	10.3	16	14.6
gene-FASTKD3	intact gene	6.7	4.8	12	6.6	8	5.9	1.3	5.3	9.7	7.7
gene-FASTKD5	intact gene	8.7	3.4	8.6	12.7	4.9	5.3	0.6	4.3	6.4	5.8
gene-FAT1	intact gene	10.5	1	2.5	9.2	11.2	19	1.2	9	18.8	20.4
gene-FAT2	intact gene	0	0	0.1	1.4	1.1	0	0	0	0	0
gene-FAT3	intact gene	0.2	0.2	0.3	0.2	0.4	3.1	0	0.3	1.6	0.9
gene-FAT4	intact gene	2.3	0.6	2.2	10.7	1.2	1.3	0.2	2.9	7.5	4.9
gene-FAXC	intact gene	0.9	0.1	3.1	2.3	1.1	0.7	0.1	0.8	2.3	1.6
gene-FAXDC2	intact gene	2.3	10	4	1	1.9	0.5	0.2	1.5	1.7	1.6
gene-FBF1	intact gene	14.6	10.8	19	21.9	23.7	24	1.9	6	15.3	14.4
gene-FBL	pseudogene	7.5	7.8	25.8	17.8	11.5	14.1	0.9	13.9	18.1	20.6
gene-FBLIM1	intact gene	3.5	1.6	2.5	6.6	1.3	1.4	0.1	6.1	11	18.7
gene-FBLN1	intact gene	45.2	28.9	1.8	34.6	1.1	45	2.4	22.8	93.2	48
gene-FBLN2	intact gene	17	0.6	7.5	24	10.2	22.3	0.8	3.2	65.1	22.4
gene-FBLN5	intact gene	17.4	5.9	91.9	17.6	13.8	8	0.8	11.1	24.1	6.4
gene-FBLN7	intact gene	2.7	0.1	0.6	7.5	1.3	3.2	0.3	0.5	33.6	8.3
gene-FBN1	intact gene	37.9	3.1	27.9	23.1	7	29.7	1	9.1	44.9	22.2
gene-FBN2	intact gene	0.2	0	0.1	0.1	0.1	0.1	0	0	0.4	0.2
gene-FBN3	intact gene	0.7	0	1.3	0.2	0.3	0	0	0	0.4	0.2
gene-FBP1	intact gene	2.7	1282	42.1	10.4	742.8	2.2	4.1	53.6	23.4	27.7
gene-FBP2	intact gene	8.1	1	0	0.6	9	0.7	0	0.1	0.2	0.3
gene-FBRSL1	intact gene	10.2	10.4	33.2	22.6	17.1	11.9	1	10	22.8	20.7
gene-FBXL12	intact gene	7.2	13.2	24.1	25.8	15.7	16.5	1.2	7	16.2	14.3
gene-FBXL13	intact gene	0.2	0	0.1	0.8	0.1	0	0	0	0	0
gene-FBXL14	intact gene	17.8	20.6	44.6	37.5	33.2	22.4	3.8	26.6	42.6	42.4
gene-FBXL15	intact gene	6.3	3.3	11.5	17.9	10.8	5.1	0.5	3.7	8.5	9.1
gene-FBXL16	intact gene	0	0	0.1	0	0	0.1	0	0.1	0.3	0.2
gene-FBXL17	intact gene	4.9	3.9	8.8	7.6	4.4	5.7	0.9	3.3	6.1	5.4
gene-FBXL18	intact gene	4.2	4.6	13.1	10.1	5	4.4	0.9	4.4	7	5.1
gene-FBXL2	intact gene	2.8	1.8	8.7	14.9	17.4	2.5	0.8	3.2	10	8
gene-FBXL20	intact gene	16.2	16.2	44.8	44	30.4	31.5	3.4	14.8	30.2	33.7
gene-FBXL21	intact gene	8.5	7.3	15.1	18.1	19.2	23.3	3.8	12.9	18.5	22.7
gene-FBXL22	intact gene	24.7	1.1	3.1	3.9	0.4	27.1	0	1.5	4.4	5.3
gene-FBXL3	intact gene	19.3	7.4	32.3	48	22.7	22.4	3.2	14.3	27.4	21.1
gene-FBXL4	intact gene	2.4	2.1	6.4	4.5	1.9	1.8	0.2	1.4	3.1	2
gene-FBXL5	intact gene	21.5	38.2	48.9	57.6	40.9	15.9	3.3	27.4	48.4	48.7
gene-FBXL7	intact gene	8.5	1.3	6.9	15.8	3.8	8.3	0.4	2.7	7.8	4.7
gene-FBXL8	intact gene	3.9	5.2	10.6	7	8.2	4.8	0.6	5.3	9.8	6.4
gene-FBXO11	intact gene	14.5	9.9	28.1	31.6	13.8	19.4	2.1	11.4	22.2	21.4
gene-FBXO15	intact gene	0.5	0.6	0.3	0.6	0.9	0.4	0	1	0.7	0.5
gene-FBXO16	intact gene	0	0.1	0.1	0.3	0.1	0	0	0	0.1	0
gene-FBXO18	intact gene	4.5	7.4	18.7	16.8	7.6	4.4	0.7	6	13.4	11.2
gene-FBXO2	intact gene	3.4	1.5	9.8	6.5	3.4	1.9	0.3	2.3	5.6	5.8
gene-FBXO21	intact gene	11.5	19.9	27.6	26.4	36.3	10.7	1.9	11.2	17.3	17.8
gene-FBXO22	intact gene	39.8	29.7	67.2	56.2	38.1	155.1	7.7	30.4	53.4	41.9
gene-FBXO25	intact gene	7.7	9.2	19.7	17.4	20.2	4.4	2.3	28.9	46.3	49.6
gene-FBXO28	intact gene	13.2	9	25	22.8	13.4	13.5	2.2	10	19	15.8
gene-FBXO3	intact gene	36.1	20.6	37.7	89.9	27.1	25.8	3.6	15	26.5	21.3
gene-FBXO30	intact gene	11.9	6.4	15.8	19	13.3	46.2	1.5	10.2	22.5	16.7
gene-FBXO31	intact gene	29.8	22.4	18.7	28.3	41.8	23.2	2.7	9.2	17.8	14.3
gene-FBXO32	intact gene	44.2	4.1	46	40.3	14.4	361.1	1.9	11.2	37.7	35.5
gene-FBXO33	intact gene	11.7	10.2	40.8	25.2	12.8	17.3	2.1	10	23.8	25.3
gene-FBXO34	intact gene	45.4	17	103.7	69.6	39.1	36.9	6.3	31	77.8	67.5
gene-FBXO38	intact gene	8.4	4.9	20	17.4	9.1	8.9	1.1	7.1	15	13.1
gene-FBXO39	intact gene	4.2	0.9	7.5	7.7	0.9	1.5	0.1	2.4	5.9	4.3
gene-FBXO4	intact gene	2.5	2	2.8	4	2	1.6	0.5	2.8	2.2	2.2
gene-FBXO40	intact gene	13	0.1	0.4	0.4	0.3	22.9	0.2	0.8	1.7	0.9
gene-FBXO41	intact gene	0	0	0	0	0	0.1	0	0	0.1	0
gene-FBXO42	intact gene	14.4	7.4	29.5	34	19.1	15.2	3.5	12.7	22.4	23.5
gene-FBXO43	intact gene	0	0	0	0	0	0	0	0	0	0
gene-FBXO44	intact gene	8.6	8.5	30.8	31.9	13.9	6.5	0.7	8.4	24	21.8
gene-FBXO45	intact gene	58.9	28.3	109.4	108.5	46.5	72.8	6.8	25.3	60.9	55.9
gene-FBXO46	intact gene	30.2	24.2	68.5	78.4	31.4	60.8	4.8	25.3	41	41
gene-FBXO47	intact gene	0	0.1	0	0	0	0	0	0	0	0
gene-FBXO48	intact gene	20.6	17.7	55.8	60.6	28.3	26.9	2.9	16.8	38.8	39.4
gene-FBXO5	intact gene	7.9	2.9	23.6	12.9	5.4	10.7	1.2	6.5	15.1	12.2
gene-FBXO7	intact gene	16	14.5	23.8	33.2	21	15.5	3.5	9.7	20.6	16.8
gene-FBXO8	intact gene	12.2	12.4	12.9	14.1	12	10.1	1.1	11	13.9	12.5
gene-FBXO9	intact gene	35	50.3	43.2	38.2	138.3	51.4	13.8	30.6	45.9	45.1
gene-FBXW11	intact gene	16.6	9.7	25.5	25.3	18.8	15.8	2.8	10.8	22.2	19.2
gene-FBXW2	intact gene	14.8	9.9	30.4	21.5	13.6	17.9	2	11.5	21.1	18.7
gene-FBXW4	pseudogene	81.4	30	68	73.1	51.4	80.1	7.5	31.1	62	60.6
gene-FBXW5	intact gene	37.8	11.4	42.4	37.3	23.7	190.4	2	15.5	30.3	32.4
gene-FBXW7	intact gene	9	2.1	6.6	5.1	5.2	6.5	0.4	2.4	6.3	4.6
gene-FBXW8	intact gene	11.5	14.8	27.3	20.9	19.5	19.1	3.5	11.5	20.5	18.6
gene-FBXW9	partial	29.4	70.2	84.7	74.6	103.1	25.3	11.1	41.7	60.2	70.8
gene-FCER1G	intact gene	21.8	72.1	273.5	90.8	20.1	21	2.1	44.9	60.2	56.3
gene-FCER2	intact gene	15.2	95.5	81.2	29.9	3.7	11	0.8	12.8	16.4	30
gene-FCF1	intact gene	19	23.5	39.4	35.6	29.3	25.6	3.7	20	34.1	32.4
gene-FCGBPL	intact gene	6.4	88.3	51.5	58.5	114	18.6	23.6	75	306.7	123.7
gene-FCHO2	pseudogene	7.1	7.1	15.5	15.6	7.7	7.5	1	5.5	12.5	8.4
gene-FCHSD1	intact gene	3.2	10.7	20	12.3	8.8	2.5	0.5	5.1	8.4	8.1
gene-FCHSD2	pseudogene	12	3.8	24.3	18.7	7.3	8.6	2	8.1	16.4	21.5
gene-FCN2	intact gene	1.4	0.6	4.3	2.3	1.9	3	4	6.4	2.1	1.8
gene-FCN3	intact gene	0	0	0.5	0.1	0.1	0	0	0	0.1	0
gene-FCRL4	intact gene	3	1	5.2	8.6	3	1.3	0.3	2.3	4.3	3.4
gene-FDFT1	intact gene	18.5	156.5	68.1	57.2	50.3	12.1	2.7	53.6	55.5	48.6
gene-FDPS	intact gene	53.5	422.8	55.5	86.8	62	29.2	2.9	71.9	83.4	73.6
gene-FDX1	intact gene	30.1	46.2	17.1	17.7	41.4	14.3	3	12.5	20.6	16.6
gene-FDX1L	intact gene	0.1	0	0.6	0.5	0.1	0	0	0.1	0.5	0.7
gene-FDXACB1	intact gene	7.6	4.3	15.8	13.2	13.1	7.6	1.9	7	11.8	10.5
gene-FDXR	intact gene	6.2	23.9	16.2	9.2	13.2	7.5	1.7	8	10.4	12.3
gene-FECH	intact gene	9.1	5.9	16.2	12.4	15.1	9.8	0.9	5.8	9.7	8
gene-FEM1A	intact gene	63.1	23.3	58.7	49.7	45.4	50.5	6.4	22.8	43.5	38.1
gene-FEM1B	intact gene	69.8	14.3	53.1	64.2	42	42.8	4.1	26.9	50.7	51.9
gene-FEM1C	intact gene	4.5	3.5	5.9	5.2	5.2	8.2	0.2	2.1	4.7	4
gene-FEN1	intact gene	7.5	7.2	33.9	19.2	10.4	8	0.9	14.4	26.2	27.3
gene-FER	pseudogene	3.7	1.2	8.9	7.1	3.6	8.6	1.9	2.4	5.8	4.5
gene-FER1L4	intact gene	0	0	0	3.3	0.4	0	0	0	0.2	0
gene-FER1L5	intact gene	0	0	0	0	0	0	0	0	0	0
gene-FER1L6	intact gene	0.2	0.7	0	27.6	3.9	0.1	0.1	2.9	9.2	2
gene-FERD3L	intact gene	0	0	0	0	0	0	0	0	0	0
gene-FERMT1	intact gene	4.1	20.1	20	17.2	30.8	3.9	3.6	20.7	30.8	42.5
gene-FERMT2	intact gene	100	53.4	46.3	198.8	61	284.5	10	28.4	77.2	78.1
gene-FES	intact gene	8	13.2	42.5	38.3	7	6.5	0.9	13.6	22.6	20.8
gene-FETUB	intact gene	0	209.5	0	0.1	6.5	0.1	0	3.9	3.7	13.5
gene-FEV	intact gene	0	0	0.2	2	0.1	0	6.8	14	17.8	5.3
gene-FEZ1	intact gene	102.2	2.2	26.9	21.7	24.4	46.3	1	14.1	52.3	45.6
gene-FEZ2	intact gene	11.5	5	23.3	28	18.1	23.1	1.9	13.5	23.7	25.3
gene-FEZF1	intact gene	0	0	0	0	0	0	0	0	0	0
gene-FEZF2	intact gene	0.1	0	0.4	0.3	0.2	0.1	0	0.2	0.4	0.5
gene-FFAR2L	intact gene	0.5	0.2	4.4	0.9	0.1	0.2	0	0.2	0.5	0.4
gene-FFAR2L7	intact gene	0.1	0.2	4.2	0.8	0.2	0.3	0.1	0.4	0.8	0.7
gene-FFAR4	intact gene	0.1	17.8	0.3	0.3	0.1	0	0	11.3	19.1	86.4
gene-FGA	intact gene	1.7	4772.9	1.3	1.5	5.7	0.8	0.1	0.8	0.4	1
gene-FGB	intact gene	2.4	5914.8	1.7	3.2	216.8	1.4	0.4	1.4	0.9	1.6
gene-FGD3	intact gene	8.3	15.2	80.7	30.7	14.4	11.7	3.2	30.6	31.6	31.8
gene-FGD4	intact gene	2	2.6	20.8	7.2	14.7	2.3	0.7	5.4	12.8	7.9
gene-FGD5	intact gene	21.4	2.4	8.4	49.7	4.8	9.3	1.1	3.7	11.8	8.7
gene-FGD6	intact gene	20.9	2.8	7.2	10.4	6.3	13.5	0.7	2.5	5.1	3.7
gene-FGF1	intact gene	29.6	3.9	4.8	3	1.6	38.9	0.1	3.1	17.2	6.4
gene-FGF10	intact gene	5.4	0.4	3.9	3.7	1.2	4.1	0.3	3.5	9	6.3
gene-FGF12	intact gene	7.4	0.9	25.9	12.7	36.7	9	6.3	6.1	16.2	8.4
gene-FGF13	intact gene	0.5	0	0.2	0.3	0	12.3	0	0.9	1.3	0.4
gene-FGF14	intact gene	6.8	0.1	0	0	0	0.2	0	0	0.3	0
gene-FGF16	intact gene	0.6	0	0	0.9	0.1	0.1	2.2	0.3	1.5	1.1
gene-FGF18	intact gene	0.5	0	0.4	0.9	0.2	0.7	0	0.2	0.8	0.3
gene-FGF19	intact gene	0	2.1	0.2	0.1	0	0	0	3.9	3.1	0.6
gene-FGF2	intact gene	5.2	5.4	18.1	6.3	11.7	8.3	0.8	4.7	12.1	9.8
gene-FGF20	intact gene	0	0	0	0	0	0	0	0	0	0
gene-FGF22	intact gene	11	0.8	2	2	15.1	0.6	0	0.3	4.8	2.1
gene-FGF23	intact gene	0.1	6.2	0	0	0	0	0	0	0	0
gene-FGF3	intact gene	0	0	0	0	0	0	0	0.1	0.2	0.1
gene-FGF4	intact gene	0	0	0	0	0	0	0	0	0.4	0.1
gene-FGF5	intact gene	0	0	0	0	0	0.1	0	0.1	0.1	0
gene-FGF6	intact gene	0	0	0	0	0	0	0	0	0	0
gene-FGF7	intact gene	2	0.1	0	5.1	0.1	6.8	0.3	5.4	11.8	11.3
gene-FGF8	intact gene	0	0	0	0	0	0	0	0	0	0
gene-FGF9	intact gene	0.1	0	0.1	2.1	2.5	0.1	0.3	2.3	2.5	2
gene-FGFBP1	intact gene	0.1	0.2	1.1	70.7	2.8	0.1	0.2	41.3	33.6	109.5
gene-FGFBP2	intact gene	0.1	0.4	3.5	0.3	2.2	0.4	0	0.7	2	1.8
gene-FGFBP3	intact gene	1.4	0	0.2	0	0	0	0.1	0	0.4	0.2
gene-FGFR1	intact gene	42.1	3.3	87.4	48.9	83	141.9	27.8	27.8	48.8	28.4
gene-FGFR1OP	intact gene	5.1	2.8	15.9	10.7	6	5.5	0.8	5	11	10.9
gene-FGFR1OP2	intact gene	15.1	11.8	41	23.2	16.1	24.3	2.2	9.4	18.6	24.3
gene-FGFR2	intact gene	2.6	9.9	3.5	51	17.6	7.7	3.1	18.2	28	25.6
gene-FGFR3	intact gene	0.9	14.8	3.6	27.4	9.3	0.8	1.1	19	28.1	30.5
gene-FGFR4	intact gene	8.8	52.5	10.6	18.6	60.4	61.5	2.2	29.6	45.9	68.8
gene-FGFRL1	intact gene	10.5	39.5	7.9	58.1	40.7	8.9	1.9	7.1	21.9	20.9
gene-FGG	intact gene	2.1	6666.1	1.9	2.2	0.9	1.1	0.3	1.3	1.6	2.3
gene-FGGY	intact gene	9.5	21.2	5.9	5.8	43.1	6.5	1.7	8.6	6.2	6.6
gene-FGL1A	intact gene	14.8	1.2	0.5	10.6	18.5	15	0.8	3.3	17.9	10.3
gene-FGL1B	intact gene	18.6	0	0.3	27.5	0.1	49.6	0.7	2.1	15.6	11.7
gene-FGL2	intact gene	53.6	13.4	184	91.7	18	11.8	1.1	34.5	173.8	88.7
gene-FGR	intact gene	75.5	20.8	102.6	251.6	21	34.8	2.8	20	42.8	43.3
gene-FH	intact gene	170.5	141.3	36.8	33.5	102	86	7.2	55.6	56.9	68.8
gene-FHAD1	pseudogene	0	0.2	1	2.5	1.3	0	0.1	0.8	1.6	1.2
gene-FHDC1	intact gene	0.1	0.1	1.6	0.6	1	0	0.5	0.9	4.9	2.3
gene-FHIP1A	intact gene	1.4	0.9	0.4	4.7	2.7	9.9	0.5	1.9	6.9	5
gene-FHIT	intact gene	4	3.9	7.4	3.2	8.7	2.6	1.1	3.4	4.7	4.7
gene-FHL1	intact gene	97.7	7.4	23.3	56.6	3	435.6	5.2	18.3	99.7	63.8
gene-FHL2	intact gene	981	3.1	7.4	2.1	21.8	195.5	2.4	28.3	144	234.7
gene-FHL3	intact gene	47.5	8.5	53.5	43.1	11.4	765.9	2.2	42.2	118.7	128.1
gene-FHL5	intact gene	6.8	1.3	2.4	40.4	9.7	9.6	1.4	28.2	46.8	38
gene-FHOD1	intact gene	25.9	8.9	85.5	90.9	10.8	66.2	1.2	10	25.6	26
gene-FHOD3	intact gene	45.1	0.1	2.7	2	4.9	47	0	1.1	6.1	5
gene-FIBIN	intact gene	27.6	0.7	10.1	31.1	76.3	276.8	4.8	23	78.9	49.2
gene-FICD	intact gene	9.8	11.8	24.8	20.2	14.3	6.4	4.6	14.1	22	19.9
gene-FIG4	intact gene	3.3	3	7	5.7	6.1	3.7	0.9	2.9	6.3	5.6
gene-FIGN	intact gene	0.9	0.7	0.3	2.2	4	0.6	0.3	0.3	1.2	0.6
gene-FIGNL1	intact gene	2.1	0.5	5.9	2.9	1.1	1.1	0.1	2.1	5	4.1
gene-FIGNL2	intact gene	1.2	0.5	10.3	0.8	0.4	0.1	0	0.7	1.6	0.7
gene-FILIP1	intact gene	65.9	1	4.9	9.8	23	16.5	1.2	6.1	15.8	11.5
gene-FILIP1L	intact gene	24.4	5.2	61	45.1	17.5	24.9	10.5	26.5	65.9	39.1
gene-FIP1L1	intact gene	23.3	29.6	53.6	55.3	37.8	26.8	5.4	26.9	46.3	44
gene-FJX1	intact gene	6.7	2.6	78.7	320.1	16.6	5.8	1.7	6.3	46.9	43.7
gene-FK1L	intact gene	0	0	0	0	0.3	0	0	0	0	0
gene-FKBP10	intact gene	20.6	7.7	16.6	24.2	5.5	42.8	0.7	9.4	46.3	29.4
gene-FKBP11	intact gene	22.4	185.8	96.4	77.5	39.4	42.4	153.7	163	149.3	133.2
gene-FKBP14	intact gene	15.4	8.5	36.4	26.8	11.2	17	4.5	15	29.3	20.8
gene-FKBP15	intact gene	8.3	8.3	29.7	18.7	15.1	7.6	1.3	8.3	16.9	16.7
gene-FKBP1A	intact gene	610.1	310.6	416.3	879.1	797.2	696.5	55.1	432.1	969	1102.8
gene-FKBP1B	intact gene	40	6.1	8.5	48	6.4	6.9	0.9	6.8	17.6	11.1
gene-FKBP3	intact gene	334.2	139.5	222.9	160.7	337.8	353.8	38.6	156.4	217.4	241.9
gene-FKBP4	intact gene	88.9	62	134.2	107.1	87.7	128.4	7.4	66.8	119.3	114.7
gene-FKBP5	intact gene	125	195.3	500.9	592.3	264.7	110.3	27.8	42.5	110.2	106.6
gene-FKBP6	intact gene	0.2	0.1	0.5	1.1	0.3	0.3	0	0.3	0.7	0.5
gene-FKBP7	intact gene	19	5	17.2	21.7	10	77.4	1.6	13	39.7	27.8
gene-FKBP8	intact gene	37.3	164.3	67.7	68.5	189.9	47.1	7.5	51.4	61.1	65
gene-FKBP9	intact gene	45.9	9.9	32.8	155.6	28	215	3.2	22.4	60.3	41.8
gene-FKBPL	intact gene	22.2	9.9	56	27	24.6	25.2	3.2	14.9	32.6	27.7
gene-FKTN	intact gene	5.4	3.9	9.4	14.7	6.7	5.6	1.2	5	9.2	7.3
gene-FLAD1	intact gene	11.9	15.4	21	20.6	22.2	20.1	1.8	11	16.9	23.7
gene-FLCN	intact gene	29.4	14	32.6	39.6	42.6	22.4	3.1	15	25.4	21.9
gene-FLI1	intact gene	29.2	8.6	80.4	100.3	10.1	16.1	1.1	10.8	34.7	29.7
gene-FLII	intact gene	58.4	18.9	71.5	93.1	51.7	86.9	3.5	24.5	51.6	47.4
gene-FLNA	intact gene	33.3	4.8	59.4	101.3	14.6	2717	2.2	45.7	245.5	219.3
gene-FLNB	intact gene	32.7	26.4	172.3	200.9	83.9	28.6	6.5	43.9	120.2	99.7
gene-FLOT1	partial	106.6	36.7	166.7	162.1	149.8	416.9	8.7	61.1	143.3	149
gene-FLOT2	intact gene	73.5	36.3	168.4	153.3	74	150.2	6	50.9	114.5	118.3
gene-FLRT2	intact gene	1.5	0.7	1.6	4.7	3.8	2.1	0.2	0.3	4.1	1.9
gene-FLRT3	intact gene	0.4	0.1	1.2	17.5	0.7	2.5	2.1	6.5	8.1	9.9
gene-FLT1	intact gene	20.4	2.6	8.2	6.7	7.5	6.4	0.9	3.3	7.5	5.9
gene-FLT3	intact gene	0.3	1.1	22.1	1.1	0.9	0.4	0.2	2	4.6	2.5
gene-FLT4	intact gene	12.5	3.2	10.5	36.4	9.5	5.9	0.4	2.4	9.4	5.2
gene-FLVCR2	intact gene	0.9	1.3	8.2	12	4.7	1	0.2	1.7	5.2	2
gene-FMC1	intact gene	177.5	104.3	73.7	69.9	176.7	125.8	14.3	70.9	98.8	107.2
gene-FMN1	intact gene	1.2	0.1	0.7	5.8	6.5	0.7	0.3	3.7	9.6	8
gene-FMNL1	intact gene	15.8	11.8	202.5	63.3	14.6	12.4	1.2	22.7	45.5	51.8
gene-FMNL2	intact gene	13	3.3	29.2	20.7	22.9	13.7	1.4	8.1	22.6	21.8
gene-FMO3	intact gene	44.7	899.2	1.9	488.3	1162.5	19.4	1.2	1.6	34.5	8.3
gene-FMO4	intact gene	0.1	9.4	0	0.1	120.6	0.1	0	5.2	6.8	4.8
gene-FMO5	intact gene	0.2	1.1	0.4	0.1	1.4	0	0	1	0.4	1.3
gene-FMOD	intact gene	7.4	0.8	1	17.6	4.3	139.4	0.2	0.6	13.4	6.8
gene-FMR1	intact gene	20.8	14.7	42.9	39.8	24.1	24.1	3.2	16.4	33.7	34.1
gene-FN1	intact gene	88.2	56.6	37	324.4	70.8	117.9	7.3	69.3	212.6	129.8
gene-FN3K	intact gene	9.3	6.9	3.6	4.3	82.4	3.6	0.1	1.6	4	3.4
gene-FN3KRP	intact gene	8.4	12.3	21.1	23.8	28	15.6	1.3	10.9	19.8	18.8
gene-FNBP1	intact gene	38.2	19.5	114.1	61.6	16.9	71.6	2.5	24.6	64.2	58.3
gene-FNBP1L	intact gene	27.1	12	9.5	91.7	29.7	20.1	2.1	18.8	38.6	32.2
gene-FNBP4	intact gene	74.3	45.5	261.8	197.1	68.6	87	10.7	57.6	114.1	116.5
gene-FNDC1	intact gene	31.8	0.8	2.1	1.9	4	108.9	0.6	3.2	20	10.8
gene-FNDC10	intact gene	7.4	5.4	5.9	11.3	5.1	86.7	1.1	6.1	15.6	13.6
gene-FNDC3A	intact gene	19.3	29.3	47.7	52.5	25.9	12.5	11.4	23.1	37.5	32.3
gene-FNDC3AL	intact gene	19.3	12.5	41.9	42.3	29.2	17.3	9.9	25.3	50	39.9
gene-FNDC3B	intact gene	13.5	5	15.9	31.9	9	13.4	1.2	5.5	13.4	10.2
gene-FNDC4	intact gene	1	2.8	2.7	2	0.9	1.5	0	0.4	2.2	1.6
gene-FNDC5	intact gene	6.5	0.1	0.3	5.3	3.1	0.9	0.2	1.1	2.2	2
gene-FNDC7	intact gene	0.1	0.3	0.1	0.1	0.3	0.1	0	0.4	0.1	0.3
gene-FNDC9	intact gene	0.2	0.1	1.1	0.1	0.2	0.1	0	0	0.6	0.4
gene-FNDC9L	intact gene	0.1	0	0.1	0.4	0.5	0	0	0	0	0
gene-FNIP1	intact gene	24.2	6.1	24.6	31.6	13.2	13.8	2.3	5.8	18.5	12.8
gene-FNIP2	intact gene	26.9	13.2	4.4	52.6	6	10.3	1	5.6	15.3	10.7
gene-FNTA	intact gene	15.7	8.2	18.8	25	14.9	19.1	2	11.8	22.6	16.3
gene-FNTB	intact gene	53	30.6	66.1	64.1	55.5	62	6.6	56.6	66.1	93.6
gene-FOCAD	intact gene	3.4	1.8	7.3	6.4	3.9	4.8	0.7	3.2	6.6	5.3
gene-FOLH1	intact gene	9.1	2.3	3.3	7.6	18	4	0.3	5.4	5.7	4
gene-FOLR1	intact gene	0	0	0	14.8	0.6	0	0	0	0	0.5
gene-FOPNL	intact gene	10.1	19.9	20	20	26.2	9.2	3.9	11.4	36.5	28.9
gene-FOS	intact gene	427.1	120.4	134.4	1275.4	391.1	142.2	22.5	36.2	269.6	93.9
gene-FOSL2	intact gene	23.7	4.6	19.8	70.3	11.5	8.4	1.6	17.3	50.3	30
gene-FOXA1	intact gene	0	84.6	0	8.6	1.5	0	2.7	12.2	22.2	21.6
gene-FOXA2	intact gene	0	18.5	0.1	21.1	0.6	0	11.6	8.6	6.6	5.2
gene-FOXB1	intact gene	0	0	0	1.7	5.7	0	0	0	0	0
gene-FOXB2	intact gene	0.1	0	0	0	0	0.1	0	0	0	0
gene-FOXC1	intact gene	8.8	0.3	0.8	3.4	9	1.7	0.2	0.4	8.6	2.2
gene-FOXC2	intact gene	2.6	0.1	1	0.7	18.9	0.5	0.1	0.3	2.7	1.3
gene-FOXD1	partial	1.2	0	0	0.9	4.9	0.1	0	0.7	2.7	5.4
gene-FOXD2	intact gene	0.3	0.1	0	0.1	17	0.2	0	0	39.6	149.4
gene-FOXD3	intact gene	3.3	0.1	1.8	3.5	0.3	8.2	0.1	1.8	18.1	7.8
gene-FOXE1	intact gene	0.2	0.1	1.4	0.4	0.4	0.2	0.1	0	0.2	0.2
gene-FOXE3	intact gene	0.1	0	0	0.2	0.1	0	0	0.1	0.1	0.1
gene-FOXF1	intact gene	0.4	1.2	8.1	178.4	0.7	188	0.4	20.9	39.8	46.4
gene-FOXF2	intact gene	0	0	0	27.4	0	0.2	0	16.9	27.6	30.7
gene-FOXG1	intact gene	0	0	0	0.1	0	0	0	0	0	0
gene-FOXI1	intact gene	0.6	0.9	14.1	2.6	26.9	0.4	0.1	1.6	78.4	13.9
gene-FOXI2	intact gene	7.9	1.5	1.9	12.3	1	4.5	0	0.8	3.6	2.4
gene-FOXI3	intact gene	0	0.1	0.3	0.1	0	0	0	0	0	0.3
gene-FOXJ1	intact gene	0.1	0.1	0.1	13.2	0.8	0	0	0.1	0.3	0.1
gene-FOXJ2	intact gene	19.5	6.4	32.8	38.8	17	20.8	2.5	10	24.1	18.8
gene-FOXK1	intact gene	12.8	10.7	32.6	31.2	13.3	18.8	1.8	9.2	22	20.7
gene-FOXK2	intact gene	16.7	5.6	31.5	39.3	15.7	18.8	1.4	11.3	21.2	17.2
gene-FOXL1	intact gene	0.1	0	0	2.3	0.7	0.1	0	3.2	6.2	8.1
gene-FOXL2	intact gene	4.4	0.1	2.9	0.9	0.1	0.1	0.7	0.4	2.2	1.5
gene-FOXN1	intact gene	0	0	0	0	0	0	0	0	0	0
gene-FOXN2	intact gene	4.9	5.5	22.6	12.7	5.3	4.6	0.7	5.1	12.5	8.5
gene-FOXN3	intact gene	13.9	6.5	26.1	32.7	8.5	18.8	1.4	5.3	15.9	12.8
gene-FOXN4	intact gene	0	1.7	1.8	0	0	0	0	0.1	0.1	0
gene-FOXO1	intact gene	11.6	5.3	39.6	18.1	9	11.7	0.5	8	20.7	19.9
gene-FOXO3	partial	26.8	9.8	21.4	100.3	12.4	27	5	9.7	21.7	15.7
gene-FOXO4	intact gene	22.5	7.4	31.1	66.2	28.1	35.6	7	13.3	26.9	22.3
gene-FOXO6	intact gene	15	0.6	3.4	18.2	1.1	18.3	0.1	1.2	8.1	4.8
gene-FOXP1	intact gene	9.5	6.4	43.4	47.3	11.7	27.9	2.2	10.3	28.4	24.2
gene-FOXP2	intact gene	1.4	4.3	0.7	2	0.5	11	0.1	1	4.4	2.9
gene-FOXP4	intact gene	7.7	6.4	9.4	35.5	7.6	59.8	4.4	6.8	23.5	19.7
gene-FOXQ1	partial	0.1	0	0	3.4	4.3	0	0.6	3.8	3.9	5.2
gene-FOXRED1	intact gene	37.1	117.7	33.6	31.9	338.8	27.3	4.8	111.1	53.3	80.1
gene-FOXRED2	intact gene	3.5	1.4	8.8	6.1	5.6	4	0.5	2.4	6.5	4.1
gene-FOXS1	intact gene	55.3	1.9	48.4	63.8	9.8	6.5	0.6	3	15.4	7
gene-FPGS	intact gene	13.5	48.1	23.3	22.9	20	8	1.5	9.5	18.1	16.8
gene-FPGT	intact gene	5.3	3.6	11	9.6	12.2	4.3	3.4	6.7	11.4	8.8
gene-FRA10AC1	intact gene	12.7	8.3	16.9	15	12.2	21.1	3.7	10.5	16.7	16.1
gene-FRAS1	intact gene	3	0.3	1.4	4.6	9.8	0.5	0.6	1	1.6	1.5
gene-FREM1	intact gene	2.5	0.5	2.6	4.5	3.1	0.8	0.1	3.6	2.5	1.7
gene-FREM2	intact gene	0.3	0.1	0	0.7	1.5	0	0.3	0.5	0.1	0
gene-FRG1	intact gene	23.8	13.4	38.7	37.8	17.9	28	4.2	19.9	33	27
gene-FRK	intact gene	0	7.8	0	0.7	12.6	0	0.8	17.4	31.6	31
gene-FRMD1	intact gene	0.7	0.7	0.1	9.5	17.2	1.4	2.9	5.7	10.2	5.9
gene-FRMD3	intact gene	0.7	0.3	0.6	1.3	0.3	0.7	0.4	1.1	2.8	1.2
gene-FRMD4A	intact gene	6.6	2.1	6.5	25.7	6.5	14.5	0.5	1.7	6.1	3.7
gene-FRMD4B	intact gene	8.1	6.9	11.7	26.6	11.2	6.1	1	9.6	14.4	10.8
gene-FRMD5	intact gene	13.8	0.9	0.1	0.1	0.1	0.1	0.2	0.3	0.8	0.4
gene-FRMD6	intact gene	16.8	9.9	19.7	32.4	7	19.1	0.8	7	26.2	19.9
gene-FRMD7	intact gene	0.3	0.1	0.9	1.5	0.1	0	0	0	0.1	0.2
gene-FRMD8	intact gene	34.4	21.3	85.7	47	57.8	33.7	5.4	34.2	59.9	56.8
gene-FRMPD1	intact gene	0.3	0.2	0.5	0.4	0.6	0.2	0.2	0.3	0.5	0.3
gene-FRMPD2	intact gene	0.1	0.1	0.1	0.9	14.5	0	0	3.8	2.3	0
gene-FRMPD3	intact gene	2.4	0	0.1	0.3	10.7	0.6	0.2	0.2	0.6	0.4
gene-FRMPD4	intact gene	1.6	0.1	0.5	1	0.8	0	0	0.2	0.5	0.1
gene-FRRS1	intact gene	6.5	5.2	5.3	16.8	4.8	1.1	0.3	2.6	3.8	3.5
gene-FRRS1L	intact gene	13.5	2.2	10	5.9	8	18.5	0.4	6.5	11.3	7.8
gene-FRS2	intact gene	3.6	1.8	7.5	8.8	3.5	5.1	0.5	2.4	5.8	4.1
gene-FRS3	intact gene	19.9	11.4	36.7	28.8	15.7	16.7	1.6	12.4	23.8	20.2
gene-FRY	intact gene	15.9	1	8.4	9.3	4.5	19.9	0.8	1.8	4.9	7.1
gene-FRYL	intact gene	15.5	3.7	19.4	56.4	6.1	19.5	1.1	8.7	18.8	16.3
gene-FRZB	intact gene	197.8	64.7	52.4	38	4.3	83.6	3.9	7.4	53.8	14.4
gene-FSBP	intact gene	3.3	1	5	5.2	11.3	14.2	1.4	5.7	9.3	8
gene-FSCN1	intact gene	26.7	7.8	71.2	15.1	16.8	6.7	1.7	3.6	15.7	9.3
gene-FSCN2	intact gene	0.1	0	0.3	0.3	0	0.2	0	0.1	0.1	0.3
gene-FSD1L	intact gene	4.5	1	3.5	3.6	1.2	1.5	2.1	3	4.4	3.3
gene-FSD2	intact gene	17.4	0	0.2	0.6	0.2	0.2	0	0	0	0.1
gene-FSHB	intact gene	0	0	0	0	0.1	0	0	0	0	0
gene-FSHR	intact gene	0.1	0.5	17.3	0	1.2	0	0	1.9	1.1	0.3
gene-FSIP1	intact gene	0.1	0	0	0.3	0.2	0	0	0.1	0.1	0.1
gene-FST	intact gene	3.6	34.1	8.7	7.7	6	4.9	0.2	4.2	4.5	8.7
gene-FSTL1	intact gene	127.6	7.5	98	183.8	42.3	161	2.4	38.4	170.8	108
gene-FSTL3	intact gene	28.6	1.1	20.8	24.5	2.5	64.9	0.4	7.2	49.6	32.4
gene-FSTL4	intact gene	0.2	0.2	2.7	0.2	2.5	0.1	0.1	1.6	1.9	4.9
gene-FSTL5	intact gene	0.1	0	0.1	0.2	0	0.1	0	0.3	1.8	1.1
gene-FTCD	intact gene	0.1	189	0	0.1	46.3	0	0.5	0.6	0.2	0.7
gene-FTH1	intact gene	6896.3	8100.2	5632.6	8227.5	7015.7	3735.3	556.6	3749.9	5172.9	7835.1
gene-FTL	intact gene	4	8.5	22.4	11.2	23	5.1	1.5	15.3	18.9	15.4
gene-FTO	intact gene	0.7	0.7	2.7	2.6	1.2	0.9	0.2	0.6	1.7	1.1
gene-FTSJ3	intact gene	13.4	12.9	37.7	26.8	25.1	21.7	2.2	17.1	22.3	23.9
gene-FUBP1	intact gene	51.8	17.6	112.9	69.2	52.1	39	6.2	42.4	80.3	78
gene-FUBP3	intact gene	20	25.6	41.1	35.3	39.5	31	4.9	25	40.7	37.6
gene-FUCA1	intact gene	16.4	16.4	46.4	38.8	39.4	22.9	12.5	34.5	51	62.6
gene-FUCA2	intact gene	7.7	10.4	35.6	30.2	24.9	10.6	2.5	12.2	28.1	27.5
gene-FUK	intact gene	14.9	12.2	42.8	19.4	25.2	15.1	3.2	16.2	24.4	25
gene-FUNDC1	intact gene	26.2	16.4	35.9	23.6	39.2	25.8	3.7	11.9	25.5	19.5
gene-FUNDC2	intact gene	231.7	28.5	91.8	104.3	74.5	90.5	7.6	31.6	81.4	68
gene-FURIN	intact gene	32.4	103	36.4	69.7	39.7	24.8	4.5	15.4	25.6	26.7
gene-FUS	intact gene	172.6	103.5	522.7	314	196.4	203.6	25.7	168	313	281.4
gene-FUT10	intact gene	3.6	1	8.6	7.7	1.9	4.5	0.3	2.1	5.2	4
gene-FUT11	intact gene	29.7	4.3	27.6	48.3	11.2	26.6	1.2	11	25.8	22.8
gene-FUT4	intact gene	0.9	1.1	26.2	14.6	2.8	4.2	0.3	8.3	12.7	12.2
gene-FUT6	intact gene	0	0	0	0	0	0	0.1	10.4	36.9	28.9
gene-FUT7	intact gene	1.8	3.5	17.9	6.6	0.9	1.4	0.1	1.3	3	3.2
gene-FUT8	intact gene	12.1	1.5	18.5	31.8	21.7	9.5	11.7	19.7	35.3	23
gene-FUT9	intact gene	0	0	0	0	0.1	0	26.5	21.5	16	1.3
gene-FUZ	partial	2.5	1.4	3.9	2.5	7.4	4.3	0.6	2.4	4.1	5
gene-FXN	intact gene	7.7	4.4	4.7	6.7	5.7	6.1	1.4	6.4	9.2	8.7
gene-FXR1	intact gene	89	22.1	79.8	105.7	42.3	54.4	4.4	25.8	51	48.8
gene-FXYD2	intact gene	39.7	4	1.3	1.1	1205.2	14.4	26.9	23.2	2.6	2.3
gene-FXYD6	intact gene	209.9	4.3	48.8	79.4	13.1	398.7	2.3	35.9	122.2	95
gene-FYB	intact gene	5	7.3	99.8	24.9	5.6	4.2	0.6	9.9	18.3	15.6
gene-FYCO1	intact gene	24.4	6.9	14.8	28.7	17.8	46.4	2.8	7.1	22.1	14.9
gene-FYN	intact gene	15.1	5.5	79.1	44	10	25.4	1.1	14.7	34	26.3
gene-FYTTD1	intact gene	27.2	22.5	73.9	74.1	27.9	38.1	4.2	24.1	53.1	48.7
gene-FYTTD1L	intact gene	135.4	2.7	24.2	56.1	12.9	207.1	1.1	11.9	45.6	36.5
gene-FZD1	intact gene	41.4	10.6	52.3	54.1	39.8	88.4	2	17	74	59.7
gene-FZD10	intact gene	0.2	0	0.2	1.1	2.1	0.6	0	0	0.8	0.4
gene-FZD2	intact gene	35.8	3.2	10.7	10.2	19.1	55.6	0.6	5.8	22.4	20.9
gene-FZD3	intact gene	0.1	7.1	1.6	1.3	0.3	0.3	0.2	0.6	1	0.4
gene-FZD4	intact gene	57.2	21.8	25.2	42.7	47.2	28.1	16.1	19.5	37.4	27.7
gene-FZD5	intact gene	0.5	85.8	3.1	10.4	4.4	44.2	0.1	34.1	90.2	131.8
gene-FZD6	intact gene	20.8	2	7.1	60.7	14.1	8.1	2.4	3.9	9.4	7.2
gene-FZD7	intact gene	9.9	4	12.5	46.6	12.6	48.3	0.8	3.4	17.2	13.7
gene-FZD8	partial	28.6	6.5	3.3	37	15.7	28.7	1.1	10.1	31.9	17.9
gene-FZD9	intact gene	163.1	113.3	3.6	7.2	14.3	21.8	6.8	12.3	11.8	9.9
gene-FZR1	intact gene	16.6	12.6	56.3	53.1	30.9	18.5	3.3	18.9	40.1	42.5
gene-G0S2	intact gene	116.1	226.6	40.8	21.1	2.2	110.1	1.2	11.4	31.9	28.2
gene-G2E3	intact gene	3.3	3.3	15	6.3	4.9	4.4	0.9	4.9	11	8.6
gene-G3BP1	intact gene	70.3	44.6	148	89.1	83.5	74.2	7.6	60.2	101.4	124.3
gene-G3BP2	intact gene	27	21.4	45.6	38.9	41.9	34	4.3	19	34.1	34.1
gene-G6PC	intact gene	6.9	677.3	6.6	4	1403.7	4.4	0.7	4.9	1.8	2
gene-G6PC2	intact gene	1.1	0.2	1.3	1	1.7	0.3	3.4	2.4	0.9	1.3
gene-G6PC3	intact gene	25.5	6.3	38.2	31.7	74.8	19.1	7.2	18.9	34.6	40.3
gene-GAA	intact gene	9.6	12.4	40.9	18.6	15.7	8.7	1.6	9	21.7	20.4
gene-GAA2	intact gene	13.9	49.2	22.8	28	22.4	14.2	2.9	12.8	22.4	24.7
gene-GAB1	intact gene	14.8	4.5	7.8	13.2	11.3	10.9	0.9	7.1	16.6	9.2
gene-GAB2	intact gene	9.6	1.4	9.6	12.4	4.1	16.6	0.2	3.7	11.5	12.1
gene-GAB3	intact gene	7.6	3.2	59.1	24.9	3.2	5.5	0.4	4.2	14.3	12
gene-GABARAPL1	intact gene	67.3	16.7	40.9	72.1	42.9	30.2	4	18.2	35.3	32.4
gene-GABARAPL2	intact gene	45.3	37.7	62.4	63.3	154.4	38.2	9.3	47.7	58.6	54
gene-GABBR2	intact gene	0.7	0.3	0.2	0.7	1.1	0.1	0	0.2	0.3	0.2
gene-GABPA	intact gene	24.1	13.8	43.5	55.3	24.1	27.8	3.5	15.1	34.6	28.2
gene-GABPB1	intact gene	15.3	12	40.8	36.9	20.2	18.3	2.7	15.2	29	26.2
gene-GABPB2	intact gene	7.7	7.4	30.6	22.3	12.4	11.4	1.1	13.7	24.8	28.8
gene-GABRA1	intact gene	0.1	0	1.3	0.4	0	0.3	0	0.1	0.1	0.1
gene-GABRA2	intact gene	0.1	0	0	0	0.3	0	0	0	0.3	0
gene-GABRA3	intact gene	0.1	0.9	0	0	0	0.1	0	0.2	0.4	0
gene-GABRA4	intact gene	0.1	0	0	0.1	9	0.2	0.1	0.1	0.4	0
gene-GABRA5	intact gene	0.1	0	0.1	1.1	0	0.4	0	0.1	0.2	0.1
gene-GABRA6	intact gene	0	0	0	0	0.1	0	0	0	0	0
gene-GABRB2	intact gene	0	0	0.2	0.4	1.6	0	0	0.2	0.1	0
gene-GABRB3	intact gene	0.1	0	0.1	1.7	0	0.2	0	0.1	0	0.1
gene-GABRD	intact gene	0.1	0.1	0.2	0.1	0.2	0	0	0	0.1	0.1
gene-GABRE	intact gene	0.2	0	0	0.1	0	0	0.1	0	0	0
gene-GABRG1	intact gene	0.1	0	0	0	0.9	0	0	0.1	0.1	0
gene-GABRG2	intact gene	0	0	0	0	0	0	0.1	0	0.1	0
gene-GABRG3	intact gene	1.1	0.1	0	2.4	0	0	0.1	0.2	0.4	0.1
gene-GABRP	intact gene	0	0	0.1	0.7	0.2	0.1	0	0	0.5	0.9
gene-GABRQ	intact gene	0.1	0	0.1	0.1	0	0	0	0	0	0
gene-GABRR1	intact gene	0.1	0	0	0.1	0	0	0	0	0.1	0.1
gene-GABRR2	intact gene	0.7	0.1	0.2	0.4	0.1	0.1	0.1	0.2	0.3	0.4
gene-GABRR3	intact gene	0.1	0	0.1	0	0	0	0	0.1	0	0
gene-GAD1	intact gene	0.1	0	0	0	0	0	0	0.3	0.2	1.3
gene-GAD2	intact gene	0	0	0.2	2.1	0	0	0	0	0.2	0.2
gene-GADD45A	intact gene	93.1	9	33.8	83.7	93.4	301.4	5.4	54.9	137.3	224.3
gene-GADD45B	intact gene	297.9	361.5	159.9	306.5	389.7	507.5	5.7	39.5	130.6	134.3
gene-GADD45G	intact gene	11.9	135.7	18.1	31.7	7.3	16.7	5.8	9.3	15.1	14.2
gene-GADD45GIP1	intact gene	118.9	104.5	98.9	103.4	166.7	111.3	11.3	84.1	105.8	133.4
gene-GADL1	intact gene	3.2	0.4	9.9	0.3	1.1	0.1	0.1	0.5	0.8	0.4
gene-GAK	intact gene	4.2	3.4	14.8	13.9	13.2	2.8	0.8	3.6	8.7	6.6
gene-GAL	intact gene	0.1	0	0.1	0.9	0	4.3	0.2	19.6	23.5	12.9
gene-GAL3ST1	intact gene	0.3	0.1	0.8	3.1	10.7	0.5	0.1	0.2	1.1	0.5
gene-GAL3ST2	intact gene	0.1	0	0.4	0.6	33.7	0.2	0.1	60.2	167.5	97.1
gene-GAL3ST4	intact gene	0	0	0	0	0	0	4.7	3.4	0	0
gene-GALC	intact gene	0.5	0.4	3.6	3.4	5.6	0.6	0.7	4	7.1	10.2
gene-GALE	intact gene	10.7	49.5	35.7	35.7	40.1	13.1	7.8	32.8	48.4	51.6
gene-GALK1	intact gene	16	63.5	42.2	41.3	101.7	19.5	3.6	23.9	32.5	33.2
gene-GALK2	intact gene	9.8	12.2	11.7	18.5	21.8	10.8	2.9	11	23.6	20.7
gene-GALM	intact gene	7.3	65.2	13.4	12.1	243.3	12.7	3.4	52.1	50.4	49
gene-GALNS	intact gene	8	4	17.1	22.2	18.3	5.9	0.8	6.8	19.2	18.1
gene-GALNT1	intact gene	21.2	21.8	88.5	58.9	25.5	24.8	6	39	80.8	57.3
gene-GALNT10	intact gene	5.1	2.4	13.6	8	4.3	3.9	0.8	3.9	8.6	7.3
gene-GALNT11	intact gene	5.9	10.6	9.7	12	84.1	8.9	8	11.1	15.4	13
gene-GALNT12	intact gene	7.6	3.9	5.5	31.7	4.3	4.8	0.9	19.8	32.2	39.5
gene-GALNT13	intact gene	10.2	0.1	2.1	1.5	1.4	3.6	0.1	0.6	2.4	1
gene-GALNT14	intact gene	0.8	0.2	0.7	3.4	51.2	0.8	0.1	0.6	1.2	0.8
gene-GALNT15	intact gene	5.1	0.3	3.3	17.2	4.3	27.5	0.2	2.4	10.7	6.3
gene-GALNT16	intact gene	5.1	0.6	1.5	6.6	5.6	3.9	1.4	4.9	21.7	14
gene-GALNT18	intact gene	11.8	1.4	3.7	23.8	12.8	27.7	1.2	3.7	8.5	6.3
gene-GALNT2	intact gene	8.3	8	19.2	21.5	20.5	6.6	1.6	10.5	21.2	14.2
gene-GALNT3	intact gene	0.5	0.3	2.6	2.8	5	0.6	1.3	3.1	4.1	3.6
gene-GALNT5	intact gene	5.4	0.1	2.5	7.1	0.9	4.7	0.3	7.1	16	4.7
gene-GALNT6	intact gene	2	1.4	49.1	11.1	10.7	1.5	11.2	42.5	77.1	79.3
gene-GALNT7	intact gene	15	2.4	29	16.3	3.1	13	2.4	25.8	46.1	40.6
gene-GALNT9	intact gene	0.4	0.2	2.2	0.5	3.5	0.4	0.4	0.3	2.5	2.1
gene-GALNTL6	intact gene	0.4	0	0.6	0.1	0.1	1.1	0.1	0	0.2	0.3
gene-GALR1	intact gene	0	0	6.4	0.1	0.1	0	0	0.6	0.9	0.4
gene-GALR1L	intact gene	0	1.8	0.2	0	3.5	0	0	0.1	0	0
gene-GALR2	intact gene	0	0	0.1	0.4	0	14.9	0	0.2	1.1	0.7
gene-GALR3	intact gene	0.1	0	0	0.8	0	1.5	0	0	0.1	0
gene-GALT	intact gene	11	15.8	23.7	11.4	23.3	13.7	1.8	9.9	17.9	18.5
gene-GAMT	intact gene	1.6	229.1	4.9	1.8	453.1	2.1	1.1	1.1	2.2	1.7
gene-GAN	intact gene	2.3	1.6	7.1	6.2	2.9	3.2	0.2	2	5.1	5.3
gene-GANC	intact gene	5.1	9.9	14.1	8.9	11.9	7.3	1.9	6.4	12.9	10.9
gene-GAP43	intact gene	0.4	0	0	0.5	0.5	2.7	0.1	2.7	13.6	4.3
gene-GAPDH	intact gene	3256.2	1846.9	1012.2	828	2527.1	1167.9	52.6	975.6	1505.3	1786.5
gene-GAPVD1	intact gene	14.6	9.3	32.9	33.8	21.1	15.6	1.9	12.1	22.4	21.9
gene-GAR1	intact gene	8.6	5.4	19.4	16.5	7.6	12.4	1.3	15.2	19.1	20
gene-GAREM1	intact gene	6.9	2.5	7.5	3.3	7.1	1	0.3	2.2	5.2	4.6
gene-GAREM2	intact gene	0.1	0	0.1	0.1	0	0	0	0.1	0.1	0.1
gene-GARNL3	intact gene	13.8	5.8	21.2	20.4	16.2	12.9	2.2	6.8	13.7	11.1
gene-GARRE1	intact gene	15.5	3.8	10.8	38	7.7	9.5	1.2	5.3	12.2	9.2
gene-GARS	intact gene	33.6	50.9	47.7	44.1	39.9	41.6	16.9	34.1	46.8	43.2
gene-GART	intact gene	4	172.2	18.5	8.6	7.6	4.9	1.6	8.5	10.8	11.4
gene-GART-B	intact gene	0.1	0.1	0.1	0	0.1	0	0	0	0.1	0
gene-GAS1	partial	32.8	2.9	16.8	21.3	5.4	49.8	1.1	4.5	48.7	32.6
gene-GAS2	intact gene	1.4	0.5	5.7	2.5	7.4	1.6	0.3	1.5	3.6	1.5
gene-GAS2L1	intact gene	30.1	29.7	45.4	68.9	13.7	110.3	1.6	13.7	38.4	39.5
gene-GAS2L2	intact gene	0.8	0	0.1	28.8	0.5	0.6	0	0	0.6	0.6
gene-GAS2L3	intact gene	0.6	0.4	1.9	1.9	0.3	0.5	0.2	1.3	6	2.5
gene-GAS6	intact gene	25.2	4	5.3	49.8	50.8	57.6	3.1	8.7	36.4	23.7
gene-GAS7	intact gene	7.3	1.5	22.7	26.6	5.4	14.5	0.7	3.7	17	10.4
gene-GAS8	intact gene	13.2	4.2	17.5	34.5	14.9	20.9	1.1	6.2	13.3	12.8
gene-GASTL	intact gene	0	0	0	12.2	0	0.2	2.2	1.6	0	0.1
gene-GATA2	intact gene	9.3	1.9	19.9	29.1	17.9	3.2	0.4	4	10.2	6.2
gene-GATA3	intact gene	4	1.6	34.9	63	30.9	2	0.2	7.3	13.6	10.7
gene-GATA4	intact gene	67.7	3.2	0	0	0	0	9.3	14.8	0.1	0
gene-GATA5	intact gene	310	21.6	30.2	43	7	0.1	0.2	119.3	9.7	0.6
gene-GATA6	partial	33.6	61.9	8.4	81.6	3.9	0.9	36.7	58.5	50.1	39.5
gene-GATAD1	intact gene	15.1	13.7	30.6	33.7	22.1	14.4	14	27.6	36.9	41.8
gene-GATAD2A	intact gene	21.8	21.2	44.4	54.2	34.3	26.3	2.9	16	28.9	37.5
gene-GATAD2B	intact gene	33.4	10.7	78.6	86.5	26.9	44.9	2.9	21	50.3	46.1
gene-GATB	intact gene	7.7	4.3	7.1	5.7	7.3	6.9	0.7	4.2	7.9	6
gene-GATC	intact gene	34.2	39.4	33.9	39	65	13.8	5.8	27.5	35	46.7
gene-GATD3A	intact gene	319.8	74.5	60.4	47	251.6	118.1	12.2	48	67.6	72.8
gene-GATM	intact gene	0.2	116	0.3	0.3	362.7	0.1	0.1	0.2	0.1	0.2
gene-GATSL2	intact gene	44.2	4.2	3.8	13.8	42.7	51.6	0.3	3.5	9.6	7.9
gene-GATSL3	intact gene	21.6	3.5	19.2	34.9	331.3	7.9	0.6	3.5	8.9	8.9
gene-GBA2	intact gene	7.2	35.7	18.4	19.9	131.1	12.7	3.3	50	41.4	63.1
gene-GBA3	partial	0	0	0	0	0	0	0	0	0	0
gene-GBE	intact gene	0.9	0	1.1	0.8	0.4	0.2	0.1	0.2	0.6	0.2
gene-GBE1	intact gene	14.6	100.5	8.1	12.2	16.8	14.3	1.8	6.4	12.7	9.6
gene-GBF1	intact gene	11.2	11.4	25	26.6	19.6	13.6	4.9	12.6	23.2	19
gene-GBGT1	intact gene	12.5	2.8	14.1	11.6	7.9	12.2	1.6	3.3	9.7	7.3
gene-GBP	intact gene	78.7	50.1	166	158	34.8	22.5	2.3	14.1	46.4	33.9
gene-GBP1	intact gene	154.7	60.7	203.3	717.7	68.3	74.4	7.3	55	117.5	115.9
gene-GBX1	intact gene	0.1	0	0.2	0	0	0.1	0	0	0.2	0.1
gene-GBX2	intact gene	0.1	0	0.2	0	0.2	0.7	0	0	0.3	0.3
gene-GC	intact gene	1.5	4432	1.5	1.7	3.3	0.7	2.7	7.2	1.9	1.3
gene-GCAT	intact gene	71.2	147.3	7.7	16	38.7	29.3	57.4	29.7	12.2	11.8
gene-GCC1	intact gene	8.2	6.8	18.5	20.3	11.4	10.6	1.3	7.1	13.5	12.9
gene-GCC2	partial	6.2	3.7	14.1	13.5	5.3	4.7	1.6	6.2	14.4	13.2
gene-GCDH	intact gene	67.8	199.9	41.5	65.8	223.3	62.8	14.8	34.8	42	51.5
gene-GCG	intact gene	1.3	0.3	1.8	2.7	0.5	1.2	110.7	405.5	2.8	1.1
gene-GCGR	intact gene	4.8	149.8	0.4	0.9	0.8	5.9	0.2	1.6	4.3	2.7
gene-GCH1	intact gene	2.8	107.3	14.9	13.7	4.4	1.2	1.1	18.5	14.1	7
gene-GCHFR	intact gene	1.2	88.2	9.2	2.5	1	0.9	0.1	0.8	3.3	2.9
gene-GCK	intact gene	0.8	1.4	5	7.5	2.8	1.4	0.5	2.5	4.1	3.8
gene-GCLC	intact gene	34	17.1	33.4	66.9	71.8	24.5	1.5	18.6	29.6	41.1
gene-GCLM	intact gene	33.9	61.2	38.5	87.7	151	43.1	8	46	73.1	71.2
gene-GCM1	intact gene	0.3	0.1	0.6	0.2	0.2	0.4	0	0	0.9	0.3
gene-GCM2	intact gene	0	0.1	0	0	0	0	0	0	0	0
gene-GCN1	intact gene	11.9	8.4	24.2	24.6	16	14.4	2.3	10	17.9	15.9
gene-GCNA	intact gene	1.6	0.7	6.9	5.6	0.6	0.4	0.1	2.4	4.2	4.6
gene-GCNT2	intact gene	0.1	1.9	1.3	0.2	0.3	0	0.1	0.4	0.7	0.7
gene-GCNT3	intact gene	0	0	0.1	0.1	0.4	0.1	0	38.8	50.9	79.4
gene-GCNT4	intact gene	1.4	2.7	16.1	8.3	9.5	1.4	0.4	1.8	7.5	11.1
gene-GCNT7	intact gene	1	19.5	3.5	3.8	8.2	1	0.3	1.1	2.1	2.1
gene-GCSH	intact gene	67.6	417.7	23.3	34.6	160.8	79.2	7.6	80.1	59.1	106.3
gene-GDA	intact gene	3.5	4.7	13.3	6.4	18.6	2.9	4.3	11.8	12.6	6.7
gene-GDAP1	intact gene	0.3	0.1	0	0.1	0	0.4	0.1	0.2	0.8	0.2
gene-GDAP1L1	intact gene	0.5	0.2	2.5	1.9	0.1	1.2	0	0.3	0.8	0.5
gene-GDAP2	intact gene	9.9	6.2	20.2	16.1	11.9	10.2	1.3	6.8	14.1	12.1
gene-GDE1	intact gene	7.4	6.3	8.8	6.4	9.2	8.3	3.2	9.8	10.3	9.4
gene-GDF10	intact gene	0.4	0.7	0.4	1.4	0	1.5	0	0.5	12.4	12.6
gene-GDF11	intact gene	4.9	8.5	22.7	47.9	6.8	2.2	0.4	6.6	6.8	10.3
gene-GDF15	intact gene	1.2	6.4	2.5	2.5	13.6	0.5	2	1.6	2.6	2
gene-GDF2	intact gene	0	2.8	0	0.1	0	0.1	0	0	2.7	2.3
gene-GDF3	intact gene	13.3	4.1	50.6	17.7	6.8	8.2	0.8	9.1	16.4	12.6
gene-GDF5	intact gene	0	0.1	0	0	0.1	0	0	0	0.4	3.2
gene-GDF6	intact gene	15.9	0.3	8.5	9.9	0.3	0.1	0.2	2.1	6.6	1.6
gene-GDF7	intact gene	1.7	0.1	0.2	4.5	1.1	0	0	0.4	2.8	0.4
gene-GDF9	intact gene	0.8	0.7	3.3	1.8	0.6	0.1	0.2	1	1.3	1.3
gene-GDI1	intact gene	82.9	98.8	195.8	174.9	189.9	134.7	15.6	89.6	163.9	178.2
gene-GDNF	intact gene	1.1	0	3.7	0.3	0	4.5	0	0.5	1.5	1
gene-GDPD1	intact gene	8.2	14	20.5	12.6	14.2	9.7	1.6	24.4	26.4	19.7
gene-GDPD2	intact gene	0	0	48.6	3	1.7	0	0	9.7	19	13.6
gene-GDPD4	intact gene	0	0	0.4	0	0.1	0	0	3.2	0.3	0
gene-GDPD5	intact gene	11.8	17.5	1.8	10.8	8.3	11.8	1.5	5.3	4.8	2.6
gene-GDPGP1	intact gene	2.3	3.3	11.5	7.7	7.3	3.7	1	5.5	8.2	15.9
gene-GEM	intact gene	44.2	3.1	17.9	26.4	31.9	183.7	3	23.5	104	85.5
gene-GEMIN2	intact gene	29.4	16.1	35.8	23.7	22.5	31.5	3.4	15.2	28.6	27.3
gene-GEMIN4	intact gene	6.3	6.9	19.6	14.9	8.3	7.9	1.2	6.9	10.7	10.6
gene-GEMIN5	intact gene	6.1	4	12.2	10.5	8	8.3	1.2	5.4	10	7.3
gene-GEMIN6	intact gene	6	9.2	18.2	11.9	11.7	10	1.9	12.6	20.3	22.9
gene-GEMIN7	intact gene	6	3.5	23	12.1	7.9	5.8	0.5	4.5	11.3	12.5
gene-GEMIN8	intact gene	6.5	9.7	17.6	13.4	10.7	6.1	2.3	10	14.4	10.3
gene-GEN1	intact gene	3.8	2.3	12	10.7	3.1	4.1	0.5	4	8.9	5
gene-GET4	intact gene	30.6	20.1	39.8	48	30.8	40.3	8.1	19.8	32.3	33.6
gene-GFAP	intact gene	0.5	0	0.4	0.4	0.2	0.2	0	0.2	1.8	0.7
gene-GFER	intact gene	11.9	14.2	24.6	25.2	20.3	14.9	2.9	15.6	26.4	23.6
gene-GFI1	intact gene	1.8	1.6	19.4	7.6	2.4	1.3	4.2	11.4	10.9	6
gene-GFI1B	intact gene	2.7	0.3	4.3	11.6	0.4	0.4	0.1	0.3	0.6	0.3
gene-GFM1	intact gene	64.2	41.8	37.7	27.3	49.1	31.8	3.3	33.2	36.2	40.4
gene-GFM2	intact gene	3.9	2.7	5.3	3.9	5.8	2.8	0.7	3.2	4	3.2
gene-GFOD1	intact gene	11	2.8	19.6	37.3	2.9	8.3	0.9	2.3	9.9	6.3
gene-GFOD2	intact gene	20.2	10.2	44	76.5	18.9	16.2	1.4	14.1	30.7	32.1
gene-GFPT1	intact gene	14.3	10.9	23.1	64.6	73.1	10	3.6	27.8	67.2	47.5
gene-GFPT2	intact gene	24.5	1.4	16	14	2.1	2.7	3.1	3.2	18.3	8.3
gene-GFRA1	intact gene	2.3	2.4	33.6	9.8	16.6	40.9	0.3	1.3	3.7	2
gene-GFRA2	intact gene	5.9	38.8	5.3	4.6	2.9	13.7	0.1	2.1	4.4	2.4
gene-GFRA3	intact gene	0.2	136	0.1	4	2.5	0.2	0.6	8.8	17.5	15.7
gene-GFRA4	intact gene	3.3	0.1	101.6	0.4	11.5	2.5	0	0.9	10.6	4.3
gene-GFRAL	intact gene	0	0	0	0	0	0	0	0.2	0.2	0.1
gene-GGA1	intact gene	27.4	23.3	54.3	51.8	45.4	27.3	4	23.6	38.7	37.8
gene-GGA2	intact gene	8.1	8.8	58.9	27.2	17.1	11.9	1.7	10.9	25.2	25.2
gene-GGA3	intact gene	18.7	16.1	79.3	45.3	29.3	17	3.9	18.9	41.5	36.2
gene-GGACT	intact gene	3.4	147.6	6	4.7	18.5	1.5	1	7.2	13.6	13.1
gene-GGCT	intact gene	4.1	38.6	13.6	7.7	143.8	9.2	1.2	8.4	9.9	9.7
gene-GGCX	partial	74.6	300.4	170.7	177.8	180.1	123.4	47.4	129.2	186.1	172.3
gene-GGH	intact gene	8.5	24.1	32.9	34.8	45.1	6.3	3.5	12.8	20.2	15.1
gene-GGNBP2	intact gene	12.2	8.9	24.5	30.6	17.1	18.1	2.5	11.8	20.4	23.3
gene-GGPS1	intact gene	13.7	13.6	42.4	34.6	21.8	17.2	3.7	19.5	25.7	25.5
gene-GGT2	intact gene	0.8	0.1	15.4	5.9	135.4	1.4	8.7	27.6	15.5	10.1
gene-GGT5	intact gene	81.2	6.5	109.7	84.9	19.6	16.9	1.4	16.6	29	24.7
gene-GGT7	partial	3.2	0.6	1.9	8.2	1.4	2.8	0.1	1	4.5	2.6
gene-GH	intact gene	0.5	0.1	5	1.2	0.6	0.3	0	0.9	1.6	3
gene-GHDC	intact gene	22.7	27.9	99.1	56.4	31.4	24.1	4.7	23.4	43.8	53.3
gene-GHITM	intact gene	406.3	286.1	188.4	269.4	665.7	191	25.5	147.4	267	318.9
gene-GHR	intact gene	10.3	245.8	12.6	25	4.8	3.7	0.9	3.8	11.1	4.8
gene-GHRH	intact gene	0	0.3	5.6	0.1	2.9	0	0	0.5	0.5	1.5
gene-GHRHR	intact gene	0	0	0	0	0.1	0	0.1	0	0	0
gene-GHRHR-LR	intact gene	0	0	0	0.2	0	0	0	0	0	0
gene-GHRL	intact gene	0.4	0.1	0.6	1.7	0.1	0.1	0.3	1.1	0	0.2
gene-GHSR	intact gene	0	0.5	0.2	0.5	0.1	0.1	0	0.3	0.9	0.4
gene-GID4	intact gene	14.6	5.3	19.1	29.6	10.6	15.8	1.9	7.2	13.6	12.5
gene-GID8	intact gene	19.8	10	33.6	38.7	18.9	18.8	2.4	11	23.3	23.9
gene-GIF	intact gene	15.3	93.6	5.5	374.6	34.4	0.3	34.4	13.5	70.1	45.1
gene-GIGYF2	intact gene	27	12.4	47.7	61.1	25.5	25.8	3	13.7	31.1	25.3
gene-GIMAP1-GIMAP5	intact gene	5.9	9.7	76.2	66.2	6.7	5.4	0.3	35	62.5	58.6
gene-GIMAP6	intact gene	18.3	11.4	107.9	101.8	9.5	10.6	1.2	42	79.6	99.7
gene-GIMAP7L2	intact gene	0	0	0.1	0.2	0.5	0.2	0	1.8	1.3	2.6
gene-GIMAP7L5	intact gene	5.3	7	31.6	34.3	8.2	5.2	0.5	124	93.8	169.4
gene-GIMD1	intact gene	0.1	10.5	0.3	0.5	6.4	0.5	0	10.1	0.2	0.1
gene-GIN1	intact gene	1.5	1.7	4.5	2.1	1.5	1.2	0.3	1.3	3	2.5
gene-GINM1	intact gene	22.2	47.6	65.2	126	46.2	26.2	16.1	42.9	73.3	65.1
gene-GINS1	intact gene	1.4	3.4	19.4	6.4	2.4	5.1	0.1	9	17.3	17.9
gene-GINS2	intact gene	1.4	2.7	20.5	6.5	1.9	0.8	0.1	8.2	11.8	13.8
gene-GINS3	intact gene	13.3	6.6	27.2	22.4	14.6	13.5	1.9	11.4	20.7	18.9
gene-GINS4	intact gene	32.5	39	61.1	57.3	51	36.2	6.7	34.3	54.1	56
gene-GIP	intact gene	0	0.1	0	0.1	0.4	0.1	3.3	276.8	7.2	0.9
gene-GIPC1	intact gene	52.5	45.2	59.1	105.5	72.6	35.5	5.1	41.2	78.4	83.2
gene-GIPC2	intact gene	7.3	25.1	7.8	24	83.8	8	2.3	28.9	43.9	68.8
gene-GIPC3	intact gene	0.3	0.2	1.1	0.7	0.3	0.1	0	0.2	0.5	0.5
gene-GIPR	intact gene	2.8	0.1	0.9	0.4	2.9	0.5	0.1	0.3	0.8	0.4
gene-GIT1	intact gene	47.4	15.3	70.3	89.7	52.6	72.3	4.5	37.8	72.3	91.5
gene-GIT2	intact gene	17.7	10.8	68.7	38.6	17.1	18.7	1.5	13	27.8	24.3
gene-GJA1	intact gene	41.5	28.1	111.7	9.6	6.6	219.3	1.1	40.6	81	92.7
gene-GJA10	intact gene	0	0	0	0	0	0	0	0	0	0
gene-GJA3	intact gene	0.6	0.2	2.9	2.2	0.5	0.2	0	0.2	0.2	0.3
gene-GJA4	intact gene	49.4	8.8	34.7	116.6	10.5	9.8	0.9	4	12.6	11
gene-GJA5	intact gene	46.7	2	6.2	17.7	31.9	4.4	0.4	2.7	6.9	5.6
gene-GJA8	intact gene	6.6	0	0.2	0.7	1.1	0	0	0.1	0.1	0
gene-GJA9	intact gene	0.1	0	0	0.1	0.1	0.7	0	0	0	0
gene-GJB1	intact gene	1.6	542.5	0.7	5.2	610.1	0.7	55.1	55.2	24.7	37
gene-GJB2	intact gene	0.1	2.6	0	2.7	57.3	0.1	0	0	0.3	25.4
gene-GJB3	intact gene	0.3	0.1	0.2	10.7	2.2	0	0	0	0.5	0.1
gene-GJB5	intact gene	0.2	0.2	1.8	7.5	0.9	0	1.2	0.2	0.4	0.5
gene-GJB6	intact gene	0.6	0.1	0.3	0.9	71.2	0	0.2	4.3	7.3	30.2
gene-GJC2	intact gene	4.4	0.3	4.9	14.6	3.6	36.9	0.4	6.8	21.8	21.4
gene-GJC3	intact gene	25.9	5.6	17.1	27.8	12.3	20.3	1.4	11.3	18.6	18.9
gene-GJD2	intact gene	3.4	0	0	0	0	0	1	0.9	0.1	0
gene-GJD3	partial	0.5	0.1	0.2	0.9	0	0.2	0	0.6	0.3	0.9
gene-GJD4	intact gene	0.2	0	0.3	0.1	0.1	0.1	0	0.1	0.1	0.3
gene-GK2	intact gene	33.4	61.9	6.5	6.1	131.5	45	0.6	10.5	14.7	32.1
gene-GK5	intact gene	2.5	11.3	3.4	10.5	2.6	1.8	2.8	8.2	7.8	4.4
gene-GKAP1	intact gene	7.5	21	8.6	8.2	11.2	6.3	1.2	7.7	8.4	8.2
gene-GKN2	intact gene	1.1	0	0	0.4	0	1.3	0	0	1.5	0.7
gene-GLA	intact gene	18.9	15.1	42	54.5	65.3	14.8	2.7	13.9	33.9	36
gene-GLB1	intact gene	14.7	12.5	26.1	20.8	24.2	8.6	2.1	12.1	23.1	23.8
gene-GLB1L	intact gene	7.8	18.4	14.9	11.2	44.1	7.9	1.3	5.5	14.9	9.2
gene-GLB1L2	intact gene	6.4	3.6	2.3	8.4	18.5	12.1	1	12	10.3	13.4
gene-GLCCI1	intact gene	11.1	27.5	129.3	28.4	21.6	10	1.8	12.2	29.5	27.6
gene-GLCE	intact gene	12.2	8.8	13.4	12.6	16.4	12.5	1.7	12.2	24.4	22.8
gene-GLDC	intact gene	0.9	129.1	2.1	1.2	48.4	0.8	0.2	6.2	3.1	21.8
gene-GLDN	intact gene	0.3	0	0.2	0.4	0.1	0.2	0	0.1	5.2	0.3
gene-GLE1	intact gene	6.5	4.2	18.6	23	7.2	7.9	1.3	5.6	10.6	10.2
gene-GLG1	intact gene	25.7	23.1	69.4	72.4	37.1	31.7	5.8	29.1	58.6	52
gene-GLI1	intact gene	0.5	4.4	0.4	5.9	1.4	0.4	0.8	2.3	4.9	5
gene-GLI2	intact gene	2.7	0.2	4.5	3.8	1.2	2.8	0.1	1.9	7.5	4.3
gene-GLI3	intact gene	0.9	0.1	0.9	1.3	0.8	1.3	0.1	0.8	2.4	1.5
gene-GLIPR1	intact gene	1.2	0.8	10.2	6.7	1.2	2	0.1	3	3.2	4.8
gene-GLIPR1L	intact gene	8.6	14.1	93.5	43.3	16.7	7.8	1.4	15.6	41.2	54.4
gene-GLIPR1L1	intact gene	0	0.1	0	0	0	0	0	0	0.1	0.1
gene-GLIPR2	intact gene	12.5	6.3	22.3	18.3	21.8	25.5	1.4	7.7	48.3	38.1
gene-GLIS1	intact gene	0	0.2	0.2	1	1.5	0.1	0	1.5	2.9	2
gene-GLIS2	partial	84	18.9	45	153.2	35.9	70.7	2.5	18.1	67.4	42.2
gene-GLIS3	intact gene	0	0.1	0	0.1	4.3	0.1	0.1	0.1	0	0.1
gene-GLMN	intact gene	3.5	1.4	5.1	2.6	3	2.3	0.5	3.3	4.6	3.9
gene-GLMP	intact gene	41.7	49.1	97.4	105.9	64.9	41	6.5	39.7	88.5	89.4
gene-GLO1	intact gene	99.4	59.3	97.4	97.1	248.4	142.2	13.1	114.7	148.6	162.1
gene-GLOD4	intact gene	28.1	75.8	54.1	58.2	82	40.4	8.7	40.5	60.8	63.6
gene-GLOD5	intact gene	0	0.5	4.1	0.3	0.8	0.2	0	11.6	2.8	1.3
gene-GLP1R	intact gene	0	0.1	0.5	0.2	0.3	0	0.2	0.8	2.4	3.6
gene-GLP2R	intact gene	0	0	0	0	0	0	0.4	5.7	4.1	0.9
gene-GLRA1	intact gene	0	0	0	0	0	0	0	0	0	0
gene-GLRA2	intact gene	0	0	0	0.1	0	0	0	0	0	0
gene-GLRA3	intact gene	0	0	0	0.1	0.1	0	0	0.2	0.3	0.2
gene-GLRA4	intact gene	1	0	0.1	0	7	0.8	0.1	0.2	0.6	0.3
gene-GLRB	intact gene	0.2	0	0	0.1	0	0	0	0.2	0.5	0.2
gene-GLRX	intact gene	8.8	112.8	23.4	23.3	2.5	7.2	1	65.6	57.1	162.7
gene-GLRX2	intact gene	29.4	10.3	25.8	26.7	26.9	15.8	3.8	11.2	24	21.2
gene-GLRX3	intact gene	52.5	39.6	66.2	48.1	48.9	56.7	10.8	41.1	58.5	61.9
gene-GLRX5	intact gene	296.3	101.4	77.9	100.7	155.5	105.9	8.9	64.3	103.4	112.2
gene-GLS2	intact gene	20.7	9.7	80	44.5	105.2	14.3	6.2	14.7	41.4	35.1
gene-GLT1D1	intact gene	1	4	5	2.2	4.2	0.1	0.7	4.2	10.8	8.4
gene-GLT8D1	intact gene	11	10.5	12.6	16.6	10.8	10	6.7	10.5	17.6	12.7
gene-GLT8D2	intact gene	2.5	0.2	0.2	2	0.3	2.1	0.1	0.2	5.9	2.2
gene-GLTP	intact gene	11.1	51.6	29.6	29.5	40.2	25.6	3.8	29.3	36.1	49.9
gene-GLTSCR1L	intact gene	3.5	2.2	16.8	9.6	4.3	4.2	0.6	3.2	7.4	5.9
gene-GLTSCR2	partial	96.1	52.1	163.7	148.4	67.6	104.2	16.6	67	115.6	121.1
gene-GLUD1	intact gene	74.5	404.8	34.7	56.4	232.6	55.1	5.2	56.4	81.5	82.9
gene-GLUL	intact gene	322.3	603.5	67.6	97.7	6.2	176.7	6.9	78.4	51.6	48.9
gene-GLYCTK	intact gene	2.9	16.9	8.7	9.5	24.6	3	1.1	6.8	8.7	10.6
gene-GLYR1	intact gene	35.4	28.2	90.3	90.4	72.1	38.4	4.6	28.6	57.5	54.4
gene-GM2A	intact gene	26	326.1	160.7	118.2	12.5	15.1	1.2	35	59	62.1
gene-GMCL1	intact gene	29.3	17.8	53.5	88.1	31.3	26.4	5.2	24.3	39.6	47.3
gene-GMDS	intact gene	8.9	3.9	20.4	25	16.9	9.8	15.2	62	117	150.5
gene-GMEB1	intact gene	10.9	4.9	26.1	33.5	9.6	13.3	1.2	7.2	16	14.6
gene-GMEB2	intact gene	18.7	10.3	33.9	65.8	15.6	23.5	2.9	11	18.1	19.7
gene-GMFB	intact gene	15.2	14.6	84.1	50.4	32	14.2	2.2	15.2	49.3	47.7
gene-GMIP	intact gene	3.2	5.3	66.3	17.1	5.6	3.3	0.4	11.5	30	27.9
gene-GMNC	intact gene	0	0	0.9	0.6	0.1	0	0	0	0	0
gene-GMNN	intact gene	3.2	3.1	11.8	33	3.4	2.8	4.6	6.5	10.6	11.9
gene-GMPPA	intact gene	23.7	32.1	54.9	55.5	37	29.4	10.5	36.6	58.5	44.8
gene-GMPPB	intact gene	57.9	96.9	89.8	79.7	60	59.6	28.6	117.9	158.2	171.9
gene-GMPR	intact gene	36.7	4.1	17.5	8.7	25	22.7	2.4	7.8	33.7	25.1
gene-GMPS	intact gene	10.6	27	30.4	21.5	23.8	23	2.9	12.4	19.3	20.6
gene-GMSRAL	intact gene	0.7	2.8	3.4	1.8	0.3	0.3	0.1	4.1	3.6	3.9
gene-GNA11	intact gene	36	22	35.7	69.2	50.1	56.2	5.2	35	59.2	63.5
gene-GNA12	intact gene	13.9	2.7	16.8	34.1	11.2	14	1.2	5.3	15.5	11.8
gene-GNA13	intact gene	22.1	11.4	104.5	92.5	21.2	17.5	2	19.1	45.2	37.9
gene-GNA14	partial	0	0	0	0.1	0.9	0.3	0.1	0.2	0.4	0.4
gene-GNAI1	intact gene	31.7	4.5	39.1	85.5	25	17.9	3.9	15.4	46.2	40.9
gene-GNAI2	intact gene	174.7	80.7	538.4	717.1	107.7	151.7	10.6	119.7	277.1	296.2
gene-GNAI3	intact gene	75.4	63.3	311.8	240.1	91.3	108.8	9.1	73	156.4	147.2
gene-GNAL	intact gene	21.8	6.8	13.9	19.7	52.3	16.1	3.3	12.4	19	11.4
gene-GNAO1	intact gene	17.8	0.2	0.7	0.9	0.4	0.6	0.2	1.4	4.4	3.8
gene-GNAQ	intact gene	7.4	3	9.8	21.7	12.1	8.1	1.5	7.3	19.7	13.2
gene-GNAS	intact gene	21.8	13.2	35.1	34.4	29.5	28	2.7	16.6	31.6	26.6
gene-GNAT1	intact gene	0	0	0	0	0	0	0	0	0	0
gene-GNAT2	intact gene	0.4	0.1	0.1	0.1	0.1	0	0	0	0	0.1
gene-GNAT3	intact gene	0.9	0	0	20.8	0	0.1	0.2	0.5	1	0.5
gene-GNAZ	intact gene	0.6	0.1	0.2	2	0.2	0.8	0.1	0.2	0.8	0.7
gene-GNB1	intact gene	125.1	78.5	304.1	373.2	187.2	198	18	131.3	293.5	292.6
gene-GNB1L	intact gene	11.3	4.6	13.3	12.7	10.3	5.9	0.8	5.9	11.6	7.5
gene-GNB3	intact gene	0.6	0.8	1	0.9	2.4	1	0	0.4	1.3	1
gene-GNB4	intact gene	62.8	15.5	128.7	119.1	37.9	36.6	3.2	17.2	50.6	43.4
gene-GNB5	intact gene	10.6	1.2	18.9	20.9	8	5.5	0.5	4.4	11.8	10.6
gene-GNE	intact gene	5.3	14.9	31.3	14.7	21.2	5	2.7	31.7	52.1	21.9
gene-GNG10	intact gene	8.1	6.3	37.6	85.5	5.3	13.7	0.4	6.8	20.3	14.8
gene-GNG11	intact gene	236.5	37.8	170.1	155.6	59.5	73.2	4.4	36.3	93.3	68
gene-GNG12	intact gene	27	13.5	30.5	50.2	46	36.7	1.9	13.5	40.1	39
gene-GNG13	intact gene	0	0.1	0.8	2	0.1	0	0	2.5	3.1	2
gene-GNG2	intact gene	7.4	6.2	67.7	26.4	5.4	5.5	0.3	9.4	19.3	24.7
gene-GNG4	intact gene	0	0.4	3.4	1.1	4.3	0.2	0.1	2.6	2.4	3.6
gene-GNG5	intact gene	90.7	237.8	311.7	239.2	135.1	86.9	19.7	134.2	260.8	268
gene-GNG7	intact gene	52.6	44.5	104.8	86.6	77	97.7	6.3	54.2	100.4	106
gene-GNGT2	intact gene	0.5	0.8	2.1	1.4	0.3	0.5	0	0.6	0.7	0.5
gene-GNL2	intact gene	15.6	11.4	35	25.3	15.9	18.7	3	14.9	23.5	21.7
gene-GNL3	intact gene	29.9	34.8	85.9	50.9	41.8	39.7	7.4	39.9	54.8	58.6
gene-GNLY	intact gene	304	404.1	2497.8	1408	636.7	285.7	31.4	1041.2	1371.7	1086.6
gene-GNMT	intact gene	18.6	864.3	18	23.5	141.8	77.3	33.6	39.8	24.3	27.9
gene-GNOT2	intact gene	0	0	0	0	0	0	0	0.1	0	0
gene-GNPAT	intact gene	55.2	28.8	26.4	30.2	17.9	32.4	5.1	13.8	24.1	25.1
gene-GNPDA1	intact gene	35.7	16.1	39.9	28.4	102.7	25.8	3.8	33	27.7	25.6
gene-GNPDA2	intact gene	6.1	5.8	22.9	10.8	26.2	6.1	2	7.9	12.1	10.5
gene-GNPNAT1	intact gene	11.8	47.6	15.8	17.9	17.8	6.5	6.7	27.3	49.7	49.4
gene-GNPTAB	intact gene	17.7	11.8	34.2	45.3	34.2	18.1	4.1	19.7	41.5	32.3
gene-GNPTG	intact gene	12	15.3	17	21.9	14.9	15.4	3	10	18.9	17.9
gene-GNRH1	intact gene	0	0	0.8	0.6	0.1	0.1	0	0	0.2	0.2
gene-GNS	intact gene	44.3	46	220.9	164.3	107.7	37.5	7.8	35.2	97.7	83.2
gene-GOLGA1	intact gene	9.1	5.2	23.9	20.4	9.6	10.3	1.8	8.9	16.2	14.1
gene-GOLGA2	intact gene	32.2	16.4	33.7	56.5	22.8	33.3	6.8	18.6	35.5	30.8
gene-GOLGA3	intact gene	17.3	7.9	24.6	32.3	13.7	31.9	3.1	10.4	24	18.9
gene-GOLGA4	intact gene	23.1	7.8	14.4	14.4	11.1	13.9	2.2	8.2	16.2	13.1
gene-GOLGA5	intact gene	6.8	8	14.7	15.3	10.6	9.4	2.8	8.1	14.9	10.5
gene-GOLGA7	intact gene	44.7	86.7	155.8	126.5	133.6	44.3	12.5	79.6	124.9	129.6
gene-GOLGA7B	intact gene	0.1	0	0	0	0	0.1	0	0	0.3	0
gene-GOLGB1	intact gene	5.3	5.8	12.9	12.9	8.2	7.1	2.5	6.2	16.1	10.4
gene-GOLM1	intact gene	3.8	6.7	2.3	11.2	18.5	2.4	2.2	23.9	36.7	50.5
gene-GOLPH3	intact gene	23.8	14.8	48.3	83.9	33.7	27.4	7.2	23.2	47.7	51.6
gene-GOLPH3L	intact gene	0.7	0.6	3.7	12.7	41.9	0.1	0.6	98.4	120.3	143.3
gene-GOLT1A	intact gene	0	57.9	0.1	0.4	35.7	0	1.1	17.8	5.5	3.1
gene-GOLT1B	intact gene	8.9	5	18	15.2	11.3	11.3	5	13.4	19.6	32.2
gene-GON4L	intact gene	7.3	4.3	21.1	20.2	10.5	8.1	1	5.8	13.3	10.4
gene-GOPC	intact gene	12.5	5.5	23.9	27.6	9.3	11.3	1.5	9.3	20.5	16.8
gene-GORAB	intact gene	14.2	10.7	40.1	29.1	20.6	15.9	3.5	12.9	30	21.4
gene-GORASP1	intact gene	15.1	52.6	13.6	21.9	21.6	21.4	29.4	40.1	34.4	30.9
gene-GORASP2	intact gene	68.7	47.1	74.6	98.4	72.3	86.1	25.6	56.5	84.5	77.3
gene-GOSR1	intact gene	18.1	13.6	39.8	42.1	24.5	18.6	4.6	16.4	35.1	28.3
gene-GOSR2	intact gene	9.1	11	25.3	24.3	14.4	9.3	4	13.2	23.3	17.6
gene-GOT1	intact gene	425.1	137.9	44.1	42.9	231	163.2	12.5	57.5	84.4	72.6
gene-GOT2	intact gene	401.1	303.5	81.6	84.5	221.1	164.5	12.9	68.7	111.4	126.3
gene-GP1BB	intact gene	3.1	1.1	25.5	23.7	1.3	2	0.1	0.7	1.8	1.4
gene-GP5	intact gene	2.5	0.6	22.7	14.7	0.6	0.9	0.1	0.6	1.1	1
gene-GP9	intact gene	3.7	1.1	38.2	24.6	1.1	0.3	0.1	0.3	0.2	0.1
gene-GPA33	intact gene	0	0	0	0.1	0.2	0.2	0.1	74.1	116.9	151.5
gene-GPALPP1	intact gene	11.3	11.3	25.1	22.6	16.9	15.1	2.5	11.3	21.9	18.9
gene-GPAM	intact gene	17	101.5	3.1	6.9	13.7	4	1.9	4.2	4.9	3.6
gene-GPAT2	intact gene	2.5	0.7	6	2	1.4	5	0.1	1.4	5.5	4.5
gene-GPAT3	intact gene	7	6.8	12.4	15.7	20.6	17.2	2.3	13.7	17.5	17.3
gene-GPAT4	intact gene	21	9.3	28	38.1	17	14	2.1	10	19.8	14.1
gene-GPATCH1	intact gene	9.3	7	21.4	20.1	10.6	11.1	2	8.7	16	12.9
gene-GPATCH11	intact gene	24.8	12.7	36.8	25.8	23.3	21.4	3.7	19.4	34.9	35.4
gene-GPATCH2	intact gene	3.4	1.8	9.9	5.9	6.4	4.2	0.7	4.2	8	6.4
gene-GPATCH2L	intact gene	5.4	2.2	13.9	14.7	5.7	6.5	0.6	3	8.6	5.5
gene-GPATCH3	intact gene	6.8	4	15	22.6	5.7	7.6	0.6	4	9.3	8.8
gene-GPATCH4	intact gene	24	19.5	53.6	52.7	28.8	33	3.6	20.5	38.3	38.3
gene-GPATCH8	intact gene	35.9	15	78.7	83.2	40.6	47.3	3.4	19.3	50.1	44.5
gene-GPBP1	intact gene	8.4	5.2	14.1	14.8	7.8	7.5	1.1	7.2	12.8	11.5
gene-GPBP1L1	intact gene	60.4	67.3	127.8	162.5	94.1	75.3	10	57.4	96.2	96.6
gene-GPC1	intact gene	63.9	2.8	50.9	26.4	11.2	44.6	1.8	18.8	48.1	37.5
gene-GPC2	intact gene	6.8	1.8	8.1	5.3	13.9	3.3	0.6	3	11.9	9.9
gene-GPC3	intact gene	0.4	0.7	7.8	1.4	5.2	0.7	0	3.6	1.8	1.5
gene-GPC4	intact gene	52.8	70.5	43.2	51.6	72.2	43.8	13.4	45	82.2	67.4
gene-GPC5	intact gene	4.1	0.6	4.2	1.2	0.3	0.3	0	0.1	0.3	0.2
gene-GPCPD1	intact gene	29.5	9.8	41.1	47.5	14.5	28.6	1.8	15.5	27.5	26.3
gene-GPD1	intact gene	6.5	25.1	0.8	1.2	357.6	0.9	0.2	0.1	0.6	0.4
gene-GPD1L	intact gene	115.2	3.5	32.1	26.1	20.8	48.3	4.7	9.8	25.9	20.8
gene-GPD1L2	intact gene	5.1	244.3	6.5	10.2	50	4.9	0.4	48.5	31.5	12.9
gene-GPD2	intact gene	9.2	2.8	29.1	29.7	10.7	8.8	1.2	12.6	28.9	22.7
gene-GPER1	intact gene	0.2	0	1.4	0.7	0.1	0.1	0	0.5	0.3	0.5
gene-GPHB5	intact gene	0	0	0.2	0.2	0.2	0.1	0	0	0.3	0
gene-GPHN	intact gene	10.9	25.8	7.8	8.9	48.1	6.3	1.2	4.8	9.6	8.6
gene-GPI	intact gene	138.5	153.5	79.7	74.7	160.6	62	6.9	90.7	97.1	107.8
gene-GPIHBP1	intact gene	0.1	0.1	0	194.3	32.6	0.5	0.1	0.1	1.5	1
gene-GPKOW	intact gene	18.4	12.7	36.5	26.1	18	19.4	4.6	18.7	28.5	28.6
gene-GPLD1	intact gene	0.1	20.5	0.4	0.1	6.3	0	0	0.2	0.2	0.1
gene-GPM6A	intact gene	0	0	0	0	0	0	0	0	0.9	0
gene-GPM6B	intact gene	12.7	0.1	6.6	9.2	1	4.9	0.5	0.8	15.5	5.7
gene-GPN1	intact gene	17.6	11.6	24	23.9	14.7	20.2	2.2	11.6	18.7	15.8
gene-GPN2	intact gene	11.3	11.5	41.4	25.1	22	20.5	4.9	15.3	28	26.9
gene-GPN3	intact gene	28.6	14.2	31.5	33.1	21.1	30.8	4.8	20	28.6	27
gene-GPNMB	intact gene	0	0.1	0.5	65.9	0.3	1.2	0.4	0	3.9	1.4
gene-GPR1	intact gene	19.2	2.1	12.7	13.8	5.6	19	0.8	1.8	20	8.9
gene-GPR107	intact gene	9.8	9.1	24	27.3	11.9	10.8	3.2	9.5	17.4	15.1
gene-GPR119	intact gene	0.1	0	0.7	1.2	0.1	0.2	0	0.2	0.2	0.1
gene-GPR12	intact gene	0	0	0	0.1	0	0.1	0	0	0	0
gene-GPR132	intact gene	0.8	0.6	19.8	4.4	0.6	0.8	0.2	1.7	4.3	6
gene-GPR135	intact gene	1.1	0.2	1	1.7	2.9	1.5	0.2	0.3	1.5	0.8
gene-GPR137B	intact gene	5.8	5.9	67.5	26.5	14.2	6.9	0.9	13.3	22.7	23
gene-GPR137C	intact gene	8.4	3.8	12.8	38.8	3.7	4.5	0.4	2.6	6.1	5.1
gene-GPR139	intact gene	0.1	0	0.1	0.2	0.2	0.1	0	0.1	0.2	0.5
gene-GPR141	intact gene	0.2	0.1	3.8	1.5	0.5	0.1	0.1	1.1	1.6	1.4
gene-GPR142	intact gene	0.2	0.4	0.4	0.4	2	0	0.3	2	2.5	2
gene-GPR143	intact gene	0.1	0	0	0.9	0	0.1	0.4	0.1	0.1	0.1
gene-GPR146	intact gene	4	58.5	24.3	64.7	27	3.9	1	6.1	13.3	12.7
gene-GPR148	intact gene	0	0	0	0.1	0	0	0	0.1	0	0
gene-GPR149	intact gene	0.2	0.3	2.8	0.9	3.8	0.1	0.1	0.2	0.9	0.7
gene-GPR15	intact gene	0	0	2.6	0.9	0.1	0	0	0.2	2.7	7.4
gene-GPR153	intact gene	2.4	0.2	2.9	12.2	2.7	2.3	0.1	1.6	5.4	4.9
gene-GPR155	intact gene	6.1	2.8	11.6	29.9	4.4	7.4	1.4	3.7	7	5.2
gene-GPR156	intact gene	1.4	0.7	1.3	1.4	3.1	0.2	0	0.6	0.6	0.7
gene-GPR157	intact gene	7.9	11.4	47.7	10.4	3.6	4	0.7	6.8	23.3	24.8
gene-GPR158	intact gene	0.4	0.1	1.1	0.7	0.9	0.2	0	0.1	0.6	0.3
gene-GPR160	intact gene	0	0.1	1.6	0.8	0.4	0.1	0.7	1.5	5.4	3
gene-GPR161	intact gene	2.3	0.6	3.6	6.3	2.7	2.7	0.2	1.7	6.1	3.7
gene-GPR162	intact gene	7.4	1.2	10.4	15.3	5.1	5.7	0.3	4.6	12.9	8.9
gene-GPR17	intact gene	1	0.1	0.9	2	0.3	1.2	0	0.3	1.5	0.3
gene-GPR171	intact gene	1.6	1.6	54.9	11	2.2	1	0.2	5.3	8.5	9.7
gene-GPR174	intact gene	3.8	2.7	49	12.4	3.5	2.7	0.2	5.7	10.8	13.1
gene-GPR176	intact gene	1.1	0.5	3.2	2.2	2.6	1.6	0.2	1.8	2.7	3.4
gene-GPR179	pseudogene	0	9.7	1.3	0	0	0.1	0	0	0	0
gene-GPR18	intact gene	0.9	1.6	61.9	3.8	2.7	0.8	0.2	5.7	8.9	14.6
gene-GPR180	intact gene	6.2	3.6	9	9.1	5.3	5.9	1.6	7.4	8.4	6.8
gene-GPR182	intact gene	7.5	16.4	29.2	192.9	1	4.4	0.3	2.1	4.1	3.3
gene-GPR183	intact gene	3.4	2.1	36.5	15.1	1.9	4.1	0.6	7.8	18.3	19.7
gene-GPR19	intact gene	0	0	0	0	0	0	0	0.1	0	0
gene-GPR20	intact gene	1.2	0.2	28.8	1	0.1	3.1	0.3	2.8	3.1	4.6
gene-GPR22	intact gene	0.1	0	0.1	0.3	0.1	0.6	0	0.2	0.3	0.4
gene-GPR25	intact gene	0.1	0.1	1.6	0.2	0.4	0.3	0.2	0.8	0.4	0.3
gene-GPR26	intact gene	0	0	0	0	0	0.1	0	0	0	0
gene-GPR27	intact gene	6	0.7	2.4	18.5	3.2	0.9	0.3	2.7	8.4	4.7
gene-GPR34	intact gene	4.2	16.5	17.9	13.5	3.7	5.3	0.5	13.6	25.1	15.6
gene-GPR35	intact gene	1	1.1	29.3	6.3	1	0.4	0.1	3.6	8.2	9.4
gene-GPR35L	intact gene	0.5	3	26.2	4.9	0.7	0.1	0.1	4.7	5.2	5.5
gene-GPR37	partial	0.1	0.1	0.9	0.1	2	0.1	0.4	0.6	0.4	1.2
gene-GPR37L1	intact gene	1.3	0.8	0.3	1.5	2.3	1.1	0.3	1.2	7.2	5.7
gene-GPR39	intact gene	9.6	2.9	2.1	1.1	5.4	1.1	0.4	7.3	13.6	20.9
gene-GPR4	intact gene	0.4	0	0.3	1.9	0.2	0.3	0.2	1.2	2.3	2.7
gene-GPR50	intact gene	2.2	2.3	2	13.6	1.4	0.5	0	0.6	2.8	1.9
gene-GPR52	intact gene	0	0	0.6	6.9	0.3	3.4	0	0.2	0.4	0.3
gene-GPR55	intact gene	0.2	0.3	20	1.7	0.5	0.3	0.1	3.8	5.9	3.8
gene-GPR6	intact gene	0	0	0	0	0	0	0.2	0.3	0.5	0.2
gene-GPR61	intact gene	0.4	0.1	1.8	0.8	0.4	0.3	0.1	0.4	0.7	0.5
gene-GPR62	intact gene	3.5	2.5	20.9	14.7	6.4	4.8	0.5	7.2	10.8	10.1
gene-GPR63	intact gene	1.7	0.4	2	3.2	4.7	1.5	0.2	1.9	3.7	2.5
gene-GPR65	intact gene	1.9	3.1	45.5	10.2	2	2.7	0.3	8.3	11.6	11.2
gene-GPR75	intact gene	4.4	3.1	6.3	11.6	14.3	5.8	0.4	2	7.9	6.2
gene-GPR78	intact gene	0	0	0	0	0	0	0	0	0	0
gene-GPR82	intact gene	0.3	1.3	5.2	2.3	0.9	0.7	0.3	6.4	8.3	5.1
gene-GPR83	intact gene	0.1	0	0.1	0.1	0	0.6	0	0	0.1	0.1
gene-GPR83L	intact gene	0.1	0	0.5	0.3	0.3	0	0	0.1	0.3	0.3
gene-GPR85	intact gene	0.2	0	0.5	0.3	0.7	0	0	0.7	7	4.8
gene-GPR87	intact gene	0	0	0.1	0	0	0	0	0	0.1	0
gene-GPR88	intact gene	1.3	0.2	2.2	2.8	1.1	0.6	0.1	0.3	1.6	0.8
gene-GPR89B	intact gene	5.7	4.3	11.5	8.7	10.9	5	1	8.2	12.7	10.3
gene-GPRC5A	intact gene	0.9	12.6	0.3	46.3	0.3	0	0.1	0.6	50.2	32.4
gene-GPRC5B	intact gene	8.1	2.7	1.1	12.7	6.4	5.5	0.3	0.9	9.4	3.6
gene-GPRC5C	intact gene	1.7	24.4	3.5	6.5	133.6	1.7	4.5	22.5	38.2	50.5
gene-GPRC6A	intact gene	0	0	0	0	4.2	0	0	0	9.8	0.5
gene-GPRIN1	intact gene	0.1	0	0.3	0.2	0.1	0.1	0.4	0.4	0.4	0.4
gene-GPRIN2	intact gene	0.2	0.2	0.6	13.3	0.7	0.2	0.1	0.5	1.6	0.6
gene-GPRIN3	intact gene	7.2	1.7	36.7	18.1	8.2	10.5	0.6	7.6	19.2	13.4
gene-GPS1	intact gene	32.6	13	32	30.6	30.5	35.2	2.8	13.9	30.2	28.7
gene-GPSM1	intact gene	16.6	2.8	16.1	11	3.5	11.3	5.5	5.1	8.7	7.4
gene-GPSM2	intact gene	5.6	5.1	18.1	17.1	9.3	6.9	1.1	13.1	21.3	19.1
gene-GPT2	partial	2.2	120.2	1.7	25.2	289.9	8.7	25.6	29.1	34.7	9
gene-GPX1	intact gene	497.8	495	1233.6	1278.6	715	826	55.2	527.1	857.9	952.4
gene-GPX2	intact gene	1.3	2.5	0.8	41.8	7.8	0.6	2.5	164	243.3	568.6
gene-GPX3	intact gene	3089.9	5488.5	1032.4	3434.6	1132.6	5525.6	103	758.5	2266.1	1650.2
gene-GPX4	intact gene	395.3	832.9	132	131	472.3	314.4	24.3	171.6	194.2	336.7
gene-GPX7	intact gene	8.4	0.7	1.7	6	2.8	16.3	0.3	3	12.4	6.4
gene-GPX8	intact gene	1.5	0.3	3.1	3.2	4.6	5	0.1	2.3	7.9	5.6
gene-GR42LP4	intact gene	0.2	0.4	4.4	0.6	0.1	0.3	0	0.2	0.7	0.8
gene-GRAMD1B	intact gene	7.9	4.7	14.1	8.5	51.2	5.6	1.5	4.4	11.3	9.4
gene-GRAMD1C	intact gene	7.6	20.5	8.6	10.5	14.2	6.8	6.5	11.2	14.3	22.2
gene-GRAMD2	partial	7.6	2.5	16.4	8.5	5.7	10.2	0.9	3.9	9.7	8.2
gene-GRAMD3	intact gene	5.9	3.2	4.3	5	7.8	4.4	2.7	5.9	6.2	5.8
gene-GRAMD4	intact gene	18	2	10.1	10.9	4.1	2.7	1.1	7.9	17.6	21.2
gene-GRAP	intact gene	11.8	8.1	276	45.4	13.3	9.6	1.3	26.4	46.7	72.4
gene-GRAP2	intact gene	5.4	5	74.7	20.9	6.2	5.1	0.6	17.3	28	21.8
gene-GRASP	partial	51.3	14.3	109.7	114.1	18.6	43.9	2.2	16.3	34.4	33.4
gene-GRB10	intact gene	18.8	8.1	17.8	10.5	22.1	18	5.2	6.1	13.8	10.5
gene-GRB14	intact gene	0.2	18.8	0.1	0.2	29.8	0.1	0.9	0.6	0.3	0.1
gene-GRB2	intact gene	56.6	47.5	163.9	147.7	95.2	75.2	9.2	67.7	127.2	124.2
gene-GRB7	intact gene	0	0.2	0.1	5.5	44.9	0.1	4.3	37.1	46.6	48.6
gene-GREB1	intact gene	0	0	0.1	0	0.1	0	0	0.1	4.2	0.7
gene-GREB1L	intact gene	3	12.3	15.3	7.1	3.2	4.3	2.9	2.3	7.5	3.9
gene-GREM1	intact gene	1.9	0.2	0.2	14.2	0.2	1.3	0.6	42.9	77.6	37.9
gene-GREM2	intact gene	0.8	0.6	0	38.8	0	2	0.1	1.8	5.6	5.7
gene-GRHL1	intact gene	0	0	0.3	1.1	1.8	0	0.4	0.6	2.8	0.7
gene-GRHL2	intact gene	0	0.1	0.1	3.5	7.9	0	4.2	3.5	6.3	5.1
gene-GRHL3	intact gene	0.5	0.1	0.8	1	1.9	1	0	0.6	2.4	1.3
gene-GRHPR	intact gene	24.6	201.4	5.5	5.8	44.1	19.1	1.5	23.7	12.5	10
gene-GRIA1	intact gene	0.1	0	1.5	0.1	0	0.1	0	0	0.2	0.1
gene-GRIA2	intact gene	0.2	0	0	0	0	0	0.1	0.1	0.2	0.1
gene-GRIA3	intact gene	1.1	0	1.6	0.3	0.4	0.2	0.1	0.5	1.7	1
gene-GRIA4	intact gene	0	0	0.1	0	0	0	0	0.1	0.1	0.2
gene-GRID1	intact gene	0.3	0.2	4.1	1.1	0.9	0.2	0	0.2	0.5	0.3
gene-GRID2	intact gene	0.5	0.1	1.6	0.6	2	0	0	0.5	0.2	0.2
gene-GRID2IP	intact gene	0	0.1	0.1	0	0.1	0	0	0	0	0
gene-GRIFIN	intact gene	0	0	0.1	0	0	0	0	0	0	0
gene-GRIK1	intact gene	4.6	0.1	0.3	5	0.1	2.8	0.1	0.4	3.9	1.7
gene-GRIK2	intact gene	0	0	0	0	0.8	0	0	0	0	0
gene-GRIK3	intact gene	0	0	0	0	0.1	0	0	0	0.1	0.1
gene-GRIK4	intact gene	1.6	1.2	1.5	1.1	0.7	1.5	0.1	1.3	3.7	2.8
gene-GRIN1	intact gene	0	0	0	0	0	0	0	0	0	0
gene-GRIN2A	intact gene	0.4	0	0.2	2.5	0.1	1.2	0	0.1	0.7	0.3
gene-GRIN2B	intact gene	0.2	0	0.5	0	0	0.2	0	0.1	0.1	0.1
gene-GRIN2C	intact gene	0.4	3.6	2.4	0.4	2.2	1.6	0	0.3	1.1	1.2
gene-GRIN3A	intact gene	0.2	0.1	9.5	1.4	0.8	0.4	0.1	0.3	0.7	0.5
gene-GRIN3B	partial	4.1	0.8	6.7	8.1	10.9	8	0.4	2.2	11.4	10.4
gene-GRIP1	intact gene	0.2	0.1	0.4	1	3.1	0.1	0.2	0.2	1.1	0.5
gene-GRIP2	intact gene	1.5	0.1	3.5	5	2.6	0.8	0.1	0.5	1.4	1.4
gene-GRIPAP1	intact gene	48.8	24.3	86.1	85.7	44.8	62.3	5.6	28.7	60.8	58.9
gene-GRK2	intact gene	24.9	14.9	90.5	83.6	22.8	22.9	2.3	22.2	42.2	39.4
gene-GRK3	intact gene	32.4	19.8	137.2	32	13.5	27.5	1.3	13.2	32	31.3
gene-GRK4	intact gene	10.2	5	61.5	26.8	4.9	7.4	0.9	9.3	18.6	19
gene-GRK5	intact gene	9.1	11	1.7	9	1.5	1.2	0.1	1.5	3.5	2.9
gene-GRK6	intact gene	8.1	5.8	47.2	24	8.9	7	0.9	9.1	19	17.1
gene-GRK7	intact gene	0.8	0.1	1.2	1.1	0.3	1.4	0	0.3	0.8	0.7
gene-GRM1	intact gene	0	0	0	0.1	0	0	0	0	0.1	0.4
gene-GRM2	intact gene	0	0.8	0	0	28.3	0	0	5.2	1.4	0.3
gene-GRM3	intact gene	0.2	0	0.1	0	0.3	0	0	0	0.5	0.1
gene-GRM4	intact gene	0.1	0	3.3	0.3	1.2	0	0	0.1	0.4	0.3
gene-GRM5	intact gene	0.1	0	0	0.1	0	0	0	0.2	0.2	0.1
gene-GRM7	intact gene	0.3	0	0.2	0.6	0	0.7	0	0.2	0.9	0.6
gene-GRM8	intact gene	0	0	0	0	0.1	0	0	0.1	0	0
gene-GRP	intact gene	1.8	0.3	9.6	0.8	0	0.5	0.1	12.5	6.8	6.7
gene-GRPEL1	intact gene	82.1	81.8	55.1	52.2	136.7	57.7	10.2	58.9	65.3	73.4
gene-GRPEL2	intact gene	21	10.3	24.7	18.9	13.4	17.9	1.9	10.6	24.6	22
gene-GRPR	intact gene	0	0.2	1.3	0.2	0	0.1	3.7	1.6	0.5	1.4
gene-GRSF1	intact gene	68.2	47.9	43.7	30.2	81.1	47.5	7	32.1	37.4	40.8
gene-GRTP1	intact gene	15.5	5.7	4.4	1.6	27.2	2.3	2.8	12.4	43.5	74.7
gene-GRXCR1	intact gene	0	0	0	0.1	0	0	0	0	0	0
gene-GSAP	intact gene	5.7	4	13.5	9.3	3.1	3.3	1.9	4.4	8.2	4.9
gene-GSC	intact gene	0.2	0	0.4	0.3	7	0.1	0	0.2	0.7	0.2
gene-GSC2	intact gene	0.1	0	0.1	0.4	0.9	0.2	0	0.1	0.4	0.5
gene-GSDMA	intact gene	4.2	4.3	16.2	22.4	2.6	6.6	0.4	4.4	8.2	7.4
gene-GSE1	intact gene	33.8	6.2	42.7	36.9	15	22.5	3.6	12.6	27.6	26
gene-GSG1	intact gene	0.1	0	0.1	0.6	0.2	0.5	0	0.1	0.3	0
gene-GSG1L	intact gene	0	0	0.1	0.6	0.1	0	0	0	0	0
gene-GSG1L2	intact gene	0	0	0.3	0.2	0	0	0.2	0.5	0.2	0.1
gene-GSG2	intact gene	1.4	0.8	14.5	4.8	1.4	2.4	0.2	3.6	5	5.9
gene-GSK3A	intact gene	31.2	14.3	50.3	62.1	41.4	47.9	4.6	24.7	42	37.2
gene-GSKIP	intact gene	9.5	10.3	25.3	26.4	11.6	12.5	2.3	8.9	20.2	16.9
gene-GSL	intact gene	8.9	4.7	36.9	97.6	12.4	9	4.6	29.2	78.3	71.4
gene-GSN	intact gene	1574.4	18.8	100.4	1371.5	39.7	4980.1	40.6	155.3	729.9	338.5
gene-GSPT1	intact gene	37.4	27.4	61.2	51.3	44.4	43.9	8.3	28.4	47.4	47
gene-GSR	intact gene	25.5	29.1	53.4	82.2	96.8	28.2	3.9	67.5	105.1	149.4
gene-GSS	intact gene	39	34.8	65.9	56.6	152.6	23.2	6.4	36.9	55.9	63.2
gene-GST2L	pseudogene	491.6	607.5	481.9	421.5	1360.7	508.6	59.3	328.7	413.9	511.6
gene-GSTA2	intact gene	11.5	488	26.9	44.3	34.3	19.4	3.5	44.1	132.9	105
gene-GSTA3	intact gene	3.7	285.5	69.1	66.2	308.7	3.6	13.5	430.9	245.9	108.1
gene-GSTA4	intact gene	1.8	184.6	3.1	81	159.4	1.4	5.2	18.7	75.4	154
gene-GSTCD	intact gene	1.7	1.8	4.5	3.1	2.9	2.4	0.4	2.2	4.4	3.7
gene-GSTK1	intact gene	206.6	192.8	27.7	30.9	385.7	126.7	9	73.8	82.4	86.3
gene-GSTM2	intact gene	223.9	956.3	250.3	151.1	1304.9	89.9	38.4	310.5	286.3	300.9
gene-GSTO1	intact gene	13.8	33.7	36.1	63.5	22.3	5.3	2.9	84.7	98.6	85.7
gene-GSTT1	intact gene	122.3	129.7	14.6	20.9	2	5.2	0.6	25.8	9.7	9.4
gene-GSTT1L	intact gene	30.4	40.3	99.4	244.6	28.4	13.6	1.5	46.2	92	165.2
gene-GSTZ1	intact gene	6.4	271.5	7.3	7.4	29.9	6.9	2.4	19.1	17.8	15.6
gene-GSX1	intact gene	0	0	0	0	0	0	0	0	0	0
gene-GTDC1	intact gene	3.3	2.1	16.2	11.3	4.6	3.9	1.2	4.2	9	6
gene-GTF2A1	intact gene	12.5	9.9	30.9	38.7	22.7	13	3.3	10.4	26	23.5
gene-GTF2A1L	intact gene	0	0	0.1	0.2	0	0.3	0	0	0.1	0.3
gene-GTF2A2	intact gene	35.1	21.5	47.9	40.3	34.6	35	6	32.7	49.8	50.6
gene-GTF2B	intact gene	29	23.3	46.2	38.5	20.9	24.5	3.4	16.9	29.2	26.6
gene-GTF2E1	intact gene	9	5.2	15.8	15.8	14.5	13	1.6	7.1	16.7	12.9
gene-GTF2E2	intact gene	12	11.2	26.2	31.9	50.5	21	2	10.6	24	21
gene-GTF2F2	intact gene	12.1	14.4	24.4	24.5	14.5	15.5	2	13.8	21.8	16.2
gene-GTF2H1	intact gene	15.5	12.2	39.5	38.1	16.7	19.5	3.1	16.2	24	23.8
gene-GTF2H2	intact gene	8.7	7.7	16.3	12.4	8.3	6.9	2	7.9	12.8	10.6
gene-GTF2H3	intact gene	13.3	8.8	29.3	15.8	12.2	18	1.5	12.6	20.5	21.8
gene-GTF2H5	intact gene	32	35.8	47.2	53.8	59.5	39.9	6.9	32.4	50.7	45
gene-GTF2I	intact gene	5	5.9	14	10.3	13	6.8	2.1	6.6	12	10.7
gene-GTF2IRD1	intact gene	6.9	3.4	21.3	8.5	8.3	4.7	0.5	9.2	10.6	16.7
gene-GTF3A	intact gene	16.9	15.4	54.2	30	20.4	25.5	5.3	27.7	38.9	38.1
gene-GTF3C1	intact gene	6.1	4.4	15	13.7	7.1	6.6	0.9	5.4	10.4	7.6
gene-GTF3C2	intact gene	20.5	13.6	50.1	47.1	23.5	22	3.5	21.2	33.4	34.6
gene-GTF3C3	intact gene	6.6	3.3	14.6	9.4	6.7	7.9	1.1	5.3	9.9	6.6
gene-GTF3C4	intact gene	4.5	2.3	10	7.8	4.8	6	0.7	3.6	7.8	5.7
gene-GTF3C5	intact gene	4.8	2.4	10.6	9.2	5.1	6.5	5.4	6.7	6.9	7.6
gene-GTF3C6	intact gene	14.3	16.7	19.4	15	18.3	28	6	11.8	22.7	17.9
gene-GTPBP1	intact gene	23	11	40.7	42.2	27.3	28.9	2.7	14.1	34.6	30.2
gene-GTPBP10	intact gene	28.7	13.2	19.7	13.3	26.4	21.5	2.5	12.3	19.2	19
gene-GTPBP2	intact gene	18.3	5.3	28.6	33.9	10.1	11.5	1.3	8.2	15.1	14.8
gene-GTPBP3	intact gene	6.3	4.3	10	9.5	10.3	5.9	0.7	4.2	6.2	7.3
gene-GTPBP4	intact gene	37.6	29.1	45.6	35.4	28.5	35.2	16.2	47.9	48.7	49.2
gene-GTPBP6	intact gene	4.8	2.2	5	4.6	7.2	4.3	0.5	3.6	6	5.6
gene-GTPBP8	intact gene	11.6	7.9	23	15.2	16.5	10.3	2.7	10.2	18.1	19.2
gene-GTSE1	intact gene	0.6	0.6	6.2	2.1	0.5	0.5	0.1	3.1	5.1	4.5
gene-GTSF1	intact gene	15.6	13.3	17	14.8	27.7	35.4	5.5	17.8	14.8	15.8
gene-GTSF2	intact gene	8.3	5.1	18.8	16.9	21.8	9.2	1.8	7.6	13.5	14.6
gene-GUCA1A	intact gene	0	0.2	0	0	0.6	0	0	0.1	0	0
gene-GUCA1ANB	intact gene	0	0.4	0	0	0.7	0	0	0.1	0	0
gene-GUCA1B	intact gene	0	0	0	0	0	0	0	0	0	0
gene-GUCA2A	intact gene	0.7	1.5	0.2	1.8	1.9	0.8	1.5	714.6	1993.5	3813.3
gene-GUCD1	intact gene	7.2	3.9	15.7	13.6	21.1	13.1	2.4	10.8	17	14.6
gene-GUCY1A2	intact gene	11.1	1.8	21.5	38.7	2.4	5.3	0.4	0.9	4.2	2.6
gene-GUCY1A3	intact gene	12.9	1.2	20.7	17.1	1	18.3	3.8	5.8	11.7	6.4
gene-GUCY1B3	intact gene	23.5	1.7	33	13.7	4.4	13.2	1.2	5.2	18.4	11.2
gene-GUCY1B4	intact gene	1.8	0.3	2.2	1.4	0.8	1	0.1	0.5	1.2	1.1
gene-GUCY2C	intact gene	0	0.3	0.7	0.1	4.6	0	0.1	29.8	72.9	58.4
gene-GUCY2D	intact gene	0	0	0	0	0	0	0	0	0.1	0
gene-GUF1	intact gene	5.1	3.7	11.7	6.5	6.4	6	1.1	4.9	9.2	7.8
gene-GUK1	intact gene	12	23.6	33.7	33.4	37.4	22.5	6.5	24.6	38.2	53.3
gene-GULP1	intact gene	9.6	0.3	6.9	17.6	3.2	23	0.6	3.3	19.9	12
gene-GUSB	intact gene	14.3	47	29.7	36	32.9	14.1	6	19.4	40.9	43.8
gene-GVINP1	intact gene	8.2	5.7	9.8	29.6	3.5	6.3	0.4	1.5	12.2	5.7
gene-GXYLT1	intact gene	8	4.1	18.7	15.7	5	6.2	0.6	7.6	15.6	12.1
gene-GXYLT2	intact gene	17.2	4.5	5.8	33.9	7.7	8.5	1.9	5.4	24.4	13.1
gene-GYG1	intact gene	50.9	7	41	39	18	45.5	3.3	17.4	35	32.1
gene-GYG2	intact gene	4	0.1	0.1	0.5	1.3	0.3	4.4	1.6	0.9	1.1
gene-GYPC	intact gene	25.9	1.9	3.7	46.7	13.3	11.6	0.3	1.9	12.3	6.9
gene-GYS2	intact gene	0	33	0.1	0.1	0.7	0	0	0.6	2	2.6
gene-GZMA	intact gene	8.2	11.4	31.5	38.3	13.8	8	1.5	41.3	82.3	60.6
gene-GZMK	intact gene	11.4	11.1	53.4	38.6	12.9	10.3	1.2	19.9	29.9	19.1
gene-GZMM	intact gene	43	54.3	34.9	37.5	42.6	46.1	4.1	24.1	34.6	34.2
gene-H1F0	intact gene	206.2	42.1	322.1	829.1	41	13.1	1.9	4.8	16.5	6.4
gene-H1FOO	intact gene	0.1	0	0.3	0.1	0.1	0	0	0.1	1.4	0
gene-H1FX	intact gene	83.5	44.3	191.5	174.2	133	129	9	80	191.2	192.6
gene-H2A2BL	intact gene	364.4	57.6	184.2	127.6	118.9	197.7	18.7	59.1	187.9	242
gene-H2AFB2	intact gene	0.3	0	0	0	0.4	0	0	0	0	0
gene-H2AFJ	intact gene	23.5	12.2	34	14.9	20.6	10.5	4.2	12	30.4	42.1
gene-H2AFV	intact gene	287.3	172.8	715.6	589.4	302.2	398.9	29.9	486.8	804.6	915.3
gene-H2AFX	intact gene	22.5	15.5	25.8	24.3	27.2	7.6	3.1	22.7	28.5	34.2
gene-H2AFY	intact gene	30.5	20.9	55.5	51.1	52.7	43	5	34.6	59.5	66.8
gene-H2AFY2	intact gene	1.7	0.6	5	2.7	1.4	1.6	0.1	0.9	3.2	2.6
gene-H2AFZ	intact gene	76.6	108.9	217.4	202.9	133.8	116.3	13.5	119.7	183.8	195.6
gene-H3F3B	intact gene	465	506.1	1585.5	1358.2	583.6	320.6	80.7	593.5	1093	1122.8
gene-H3F3C	intact gene	680.8	356.7	1265.7	1691.2	622.7	692.5	77.6	527.9	948.7	917.8
gene-H6PD	intact gene	2.2	23.8	9.1	9	6.3	1.2	1	8.3	14.5	13.7
gene-HAAO	intact gene	0.1	75.9	1.6	0.5	45.3	0.1	0.1	0.7	1.5	0.8
gene-HABP2	intact gene	0.1	477.7	0.1	0.2	0.1	0.1	0.1	0.2	0.2	1.4
gene-HABP4	intact gene	4.6	0.8	14	7.5	1.1	3.9	0.5	3.1	8.1	8
gene-HACD1	intact gene	69.7	1.9	3.8	6.1	1.2	28.3	0.3	2	7.1	5.3
gene-HACD2	intact gene	12.2	51.6	20.8	26.4	31.5	13.2	2.4	17.2	30.1	26
gene-HACD3	intact gene	16.8	47.5	30.8	51.9	80.9	17.9	8.9	31.2	47.2	52.3
gene-HACD4	intact gene	2	1.3	5.8	5.3	0.9	1.3	0.2	1.4	3.8	2.7
gene-HACE1	intact gene	6.6	4.7	11.9	11.7	8.7	6.7	0.9	4.1	10.6	8.3
gene-HACL1	intact gene	6.6	28.7	5.5	5.6	59.3	7.6	1.6	7.6	9	10.1
gene-HADH	intact gene	313.5	117.4	69.7	105.8	423.6	122.7	13.4	171.3	113.9	109.5
gene-HADHA	intact gene	167.6	189.8	50.5	60.5	168.9	88.5	7	71.2	82.7	92.3
gene-HADHB	intact gene	367	380.4	63.1	90.8	201.1	128.7	11.1	71.6	88.7	108.5
gene-HAGH	intact gene	73.6	81.7	43.7	87.9	443.8	88.4	1.7	52.8	80.3	111.6
gene-HAGHL	intact gene	27.7	11.7	60.4	85.4	75.9	8.8	2.6	30.7	63.3	77.7
gene-HAL	intact gene	0.1	33	0.3	0.5	0.3	0	0	0.1	0.2	0.2
gene-HAND1	intact gene	12.4	0	0	0.1	0	0	0	4.5	10.5	22.5
gene-HAND2	intact gene	310.9	11.4	5.1	1.4	0.2	506.9	1.5	10.2	53.8	51
gene-HAO1	intact gene	0.6	112.6	0.8	0.9	177.9	0.1	0.1	0.1	0.4	0.3
gene-HAO2	intact gene	0.1	36.4	0.1	0.1	150	0	0	0	0.1	0.1
gene-HAP1	intact gene	0.1	0	0.5	0.4	0.1	0.2	0	18	26.8	48.8
gene-HAPLN1	intact gene	0.3	0.1	0	1.2	0.9	0.3	0	1.3	3.5	2.4
gene-HAPLN2	intact gene	0.8	0.4	4.7	3	1.4	0.5	0.3	1.1	3.3	2.9
gene-HAPLN3	intact gene	8.2	4.2	3.1	10.3	2.7	13	0.3	0.8	18.9	10.2
gene-HAPLN4	intact gene	0.3	0	0	0	0	0	0	0	0	0
gene-HARBI1	intact gene	6	10.2	8.5	9.2	25.5	4.2	1.7	4.4	6.9	5.9
gene-HARS1	intact gene	36.3	31.3	53.7	69.1	40.3	37.6	10	28.1	42.9	42.8
gene-HARS2	intact gene	6.8	6.1	14.6	10.2	9.8	6.8	1.3	6.7	9	9.3
gene-HAS2	intact gene	5	0.7	4.4	4.1	0.6	1	0.1	1.3	4.7	2.8
gene-HAS3	intact gene	0	0	0.1	0	0.1	0	0	0	0	0
gene-HAT1	intact gene	11.7	8	18.9	14	18.6	11.8	1.7	11.3	17.8	15.9
gene-HAUS1	intact gene	0.9	1.1	4.9	3.1	3.3	1.7	0.2	2.8	5	3.9
gene-HAUS2	intact gene	21.9	12	36	30.1	23.7	26.8	3.2	14.1	32	27.5
gene-HAUS3	intact gene	1.6	1	10.2	6.3	1	1.7	0.5	3.5	6.8	5
gene-HAUS6	intact gene	2	1.4	7.4	4.9	2.5	2.5	0.4	3.3	5.9	5.3
gene-HAUS8	intact gene	1.6	2.2	7.3	5.6	2.8	4	0.4	3.3	6.4	5.5
gene-HAVCR1	intact gene	5.3	33.2	132	23.8	6.6	5.7	0.5	21.1	28.8	27
gene-HAX1	intact gene	154.2	64.2	133.7	145.6	98	192	22.9	90.9	126.8	147.2
gene-HBA1	intact gene	3761.2	1041.3	2289	11076.8	857.6	178.3	33.8	62.5	533.2	107.5
gene-HBAD	intact gene	627.2	221.7	406	1628	160.4	27.2	8.4	10.2	138.3	23.5
gene-HBBA	intact gene	2738.3	896	1836.4	8831.1	678.5	130.4	34.3	49.3	496.8	85.1
gene-HBBR	intact gene	0	0	0.1	0.4	0	0	0	0	0	0
gene-HBE	intact gene	0.5	0	0.4	1.4	0.1	0	0.1	0	0	0.1
gene-HBE1	intact gene	98.5	23.9	57	217.9	17.7	5.9	0.9	0.8	14.9	2
gene-HBEGF	intact gene	14.9	25.1	30.9	14	38.5	1.8	1.8	7.8	11.1	14.1
gene-HBP1	intact gene	27.5	19.9	55.8	76.8	32	26.7	4.8	21.9	40.7	40.4
gene-HBS1L	intact gene	21.6	21	26.7	23.3	20	19.9	5.7	16.1	22.9	26.7
gene-HBZ	intact gene	0.2	0.2	0	0.5	4.1	0.1	0	0	0	0
gene-HCCS	intact gene	34.3	13.1	24.4	23.7	29.4	31.8	3.1	19.3	26.6	28.1
gene-HCFC2	intact gene	12.9	5.2	29.4	24.9	10.2	14.6	2.7	7.2	22.2	14.8
gene-HCK	intact gene	1.3	5.8	34.4	6.2	1.1	0.9	0.2	1.7	4	5.1
gene-HCLS1	intact gene	15.6	27.4	293.1	65.7	19.6	13.6	1.5	33.8	66.7	69.1
gene-HCN1	intact gene	0.2	0	0.4	0.2	0	0.7	0	0.1	0.1	0
gene-HCN2	intact gene	1.9	0.1	1	3.4	0.5	0.9	0.1	0.4	1.2	0.9
gene-HCN3	intact gene	0.8	0.1	0.3	1.7	0.2	0.9	0	0.3	0.8	0.4
gene-HCN4	intact gene	3.5	0	0.2	0	0	0	0	0	0.2	0
gene-HCRT	intact gene	0.5	0.1	1.5	0.8	0.1	0.1	0	0.3	0.2	0.3
gene-HCRTR2	intact gene	0	0	0	0	0	0	0	0	0	0
gene-HDAC1	intact gene	23.6	17.6	103.3	56.6	31.9	21.4	2.7	29.6	66.3	154.3
gene-HDAC10	intact gene	1.5	4.6	4.4	3.2	5.3	1.9	0.7	3.2	10.1	9.6
gene-HDAC11	intact gene	9.2	7.4	8.2	10.9	11.9	7.7	2.1	5	10	7.6
gene-HDAC2	intact gene	40.4	24.9	100.1	89.8	37.3	66	7.3	39.4	79.4	71.7
gene-HDAC3	intact gene	13.9	14.5	27.8	23.2	22.7	13.7	2.3	12.4	20.7	16.9
gene-HDAC4	intact gene	10.5	6.4	10.3	16.5	7.3	7.6	1	5.9	12.3	9.5
gene-HDAC7	intact gene	45.1	6.9	53.6	106.8	16.9	46.5	1.9	16.7	44.1	41.1
gene-HDAC8	intact gene	34.9	28.7	50.7	49	47.4	33.9	8.1	34.1	51.7	52.1
gene-HDAC9	intact gene	12.9	0.8	19.4	5.6	4.3	10	1.3	3.1	7.1	7.6
gene-HDC	intact gene	1.1	0.9	11.6	12.1	0.4	1.1	0.1	5.2	6.1	4.6
gene-HDDC2	intact gene	66.7	21.4	38.3	28.4	49.7	65.6	12.7	32.5	42	49
gene-HDDC3	intact gene	34.9	31.1	56.1	41.8	47.6	38.1	6.2	48.2	70.3	95.8
gene-HDGF	pseudogene	183.5	193.6	261.9	271.3	206.6	225.4	30.4	167	238.1	270.4
gene-HDGFRP2	intact gene	36.1	22.2	64.5	69.6	47.3	45.5	3.8	29.1	50	47.8
gene-HDGFRP3	intact gene	15.5	4.4	55.3	48.1	9.9	33	1.7	12.4	41.5	38.9
gene-HDHD2	intact gene	9.9	8.4	10	10	15.7	12	2.4	7.9	10.1	11.6
gene-HDHD3	intact gene	69.3	101.5	46	59.6	174.2	57.7	10	54.6	62.9	123.4
gene-HDLBP	intact gene	156.3	279.1	188.7	191.4	286.3	378.1	156.9	254.1	318.9	257.6
gene-HDX	intact gene	3.1	2.1	9.9	5.3	2.9	4.6	0.5	2.7	4.5	2.8
gene-HEATR1	partial	3.6	3.5	15.3	7.2	5.5	5.2	1.1	5.2	9.5	7.7
gene-HEATR3	intact gene	9.8	8.9	15.5	10.6	11.2	15.8	1.5	8.5	13	10.6
gene-HEATR5A	intact gene	8.8	3.6	25.8	16.3	9.6	9.4	0.7	7.3	19.5	16.7
gene-HEATR5B	intact gene	7.1	2.5	17.6	14	10.6	5.6	1.1	4.8	10.8	9.1
gene-HEATR6	intact gene	4.2	2.7	13.7	9.8	76.4	5.3	0.7	4.7	9.1	7
gene-HEATR8L3	intact gene	0	0.1	0	0	33.5	0	0	3.5	2.6	0.3
gene-HEATR8L4	intact gene	0.1	0	0.1	0.1	0	0	0	0	0	0
gene-HEATR8L5	intact gene	0	0	0	0	0	0	0	0	0.1	0
gene-HEBP1	intact gene	26.8	114.4	39.5	77.8	25.3	45.2	2.4	29	49.5	41.3
gene-HEBP2	intact gene	0.7	0	0.2	3	0.3	0.6	0	0.2	6.5	0.5
gene-HECA	partial	23.3	9.2	62.9	73.6	33.4	32	2.9	13.2	37.1	29.3
gene-HECTD1	intact gene	17.3	13.2	30.4	33.4	19.2	24.8	2.9	11.4	20.2	17.5
gene-HECTD2	intact gene	4.5	1.5	2.4	3.6	4.7	10.4	0.4	1.9	7	4.8
gene-HECTD3	intact gene	13.8	11.6	30.3	35.2	19.8	17.7	1.9	12.2	21.2	21.9
gene-HECTD4	partial	13	5.5	26.8	17.4	16.6	12.6	1.6	6.2	16.7	13.1
gene-HECW1	intact gene	3.3	0.8	1.8	2.1	15	0.3	0.4	0.5	2.2	0.7
gene-HECW2	intact gene	8.2	0.9	2.4	18.7	2.8	1.6	0.5	1.5	3.6	1.8
gene-HEG1	intact gene	47.3	4.1	11.2	85	14.3	12.3	1.8	4.3	14	10
gene-HELB	intact gene	6.4	6.4	35.3	19.6	8.6	5.7	1.6	11	19	13.9
gene-HELLS	intact gene	1.4	2.6	15.3	18.3	2.2	2.5	0.4	10.4	14.1	17.3
gene-HELQ	intact gene	1.4	1.4	9.7	2.8	2.6	2.9	0.6	2.7	3.4	3.6
gene-HELT	partial	4.4	0.2	0	0.4	0.8	9	0	0.3	0.9	0.1
gene-HELZ	intact gene	8.7	4.7	21.4	20.5	8.5	9.1	1.7	6.3	15.2	13.1
gene-HELZ2	intact gene	9.5	7	22.3	28.3	5.4	2.7	1.2	5.6	12.8	13.3
gene-HEMGN	intact gene	0.9	1.6	2.2	3.8	1.4	0.4	2.7	3.5	0.4	0.6
gene-HEMK1	intact gene	5.5	2.8	4.3	4	4.1	2.5	0.8	2.4	2.7	2.8
gene-HENMT1	intact gene	0.2	0.3	0.7	0.6	0.7	0.2	0.2	0.2	0.3	0.4
gene-HEP21	intact gene	0.2	0	1.2	1	0.2	0	0	0	0.3	0.1
gene-HEPACAM	intact gene	0.6	0	0.2	0.1	0.2	0.7	0	0.1	3.3	0.9
gene-HEPACAM2	intact gene	0	0	0.2	0.6	4.3	0	0.3	25.5	22.6	13.9
gene-HEPH	intact gene	3.7	4.8	22.2	10.5	21.6	1.4	0.6	10.3	22.8	24.5
gene-HEPHL1	intact gene	0.1	0	0.1	0.5	0.1	1.8	0	0.1	0.5	0.5
gene-HERC1	intact gene	13.8	14.8	38	30.5	8.7	12.7	1.7	8.8	15.8	12.8
gene-HERC2	intact gene	23.1	13.4	40.5	48.4	13.5	22.5	2.8	10.9	22.6	18.5
gene-HERC3	intact gene	17.6	8.2	35.4	22.5	19.5	13.2	1.4	7.8	19.1	17.5
gene-HERC4	intact gene	15.9	13.7	26.9	34	15.8	19	1.5	9.2	19.1	15.3
gene-HERC4L	intact gene	15.9	15.8	34.7	38	9.1	10.2	1.9	11.3	24.6	30.1
gene-HERPUD1	intact gene	31.2	90.1	101.6	75.6	132.5	19.4	27	45.8	65.5	56.1
gene-HERPUD2	intact gene	32.1	20.8	96.9	80.5	63	27.8	4.5	35.4	59	55
gene-HES1	intact gene	30.3	14.9	37.7	313.6	43.7	43.9	7.9	28.1	73.1	61.9
gene-HES4	intact gene	38.3	33.3	47.3	177	23.9	18.3	3.9	30.9	57.1	67.7
gene-HES5	intact gene	0	0	0	0.1	0.4	0	0	0	0.2	0
gene-HES6	intact gene	0.1	0	0.9	0.3	0	0.3	0	0.3	0.9	0.4
gene-HESX1	intact gene	0.2	0.5	1.5	0.9	2.1	0.5	0.8	1.3	3.1	1.2
gene-HEXA	intact gene	8.7	11.3	27.6	32.2	72.1	10.8	1.7	45.5	92.7	99.5
gene-HEXB	intact gene	14.2	18.7	114.9	47.5	44.5	11	6.1	43.9	73	92.6
gene-HEXDC	intact gene	3.1	2.6	11.2	7	13.1	4	1.1	7.4	11.1	11.3
gene-HEXDCL	pseudogene	1.5	0.9	0.8	1.2	0.7	1	0.1	8.9	12.4	4.4
gene-HEXIM1	intact gene	461.4	400.8	666.4	1126.3	685.8	781.4	82.7	237.9	371.6	432.8
gene-HEY1	partial	67	4.9	15.8	219.2	8	38.4	3.3	12.3	23.6	23.9
gene-HEY2	intact gene	4.3	0.8	20.6	9.7	6.3	1.1	0.3	2.5	9.5	5.8
gene-HEYL	intact gene	41	2.1	26.4	49.7	13.1	15.3	1.8	5.5	20.2	12.3
gene-HFM1	intact gene	0	0	0.2	0.2	0.1	0.2	0	0.2	0.2	0.2
gene-HGD	intact gene	0.1	205.7	0.3	0.3	133.8	0.3	0.1	0.1	0.1	0.1
gene-HGF	intact gene	1.9	0.7	0.1	2.3	0.7	1.5	0	2.1	3.3	1.6
gene-HGS	intact gene	38.8	29	68.5	100.7	56.4	40.9	4.2	28.3	56.5	55.1
gene-HGSNAT	intact gene	10.2	14.4	27.1	21.9	20.1	13.3	1.9	8.9	21.9	16.5
gene-HH3L	intact gene	221.3	156.7	333.3	239.6	273.6	204.9	17.9	151	270.5	263.3
gene-HHAT	intact gene	2.6	0.6	1.2	1.5	1.9	1.3	0.3	0.7	2	1.8
gene-HHATL	intact gene	14.7	0.3	1.1	1.8	0.4	0.1	0	1.9	1.2	2.3
gene-HHEX	intact gene	35.3	180.8	153.1	132.6	18.5	25.5	4.3	24.9	65.6	78.1
gene-HHIP	intact gene	1.5	0.9	0.4	13	2.8	0.2	0.8	9.5	12.8	14
gene-HHIPL1	intact gene	14.3	3.9	19.8	29.8	11.4	33	0.7	3.7	16.2	11.7
gene-HHIPL2	intact gene	0.6	0.1	1.4	5.5	0.5	0.6	0	0.3	0.7	0.9
gene-HHLA1	intact gene	0.1	0	0	0	0	0.3	0	0.1	0	0
gene-HHLA2	intact gene	2	20.3	2.6	13.9	35	2.1	0.9	11.7	20.9	25.9
gene-HIBADH	intact gene	120.2	41	12.7	23.7	80.5	61.3	8.9	22.9	35.7	39.3
gene-HIBCH	intact gene	145.1	171.4	34.8	41.6	65.5	79.8	20.2	57.4	71.5	65.4
gene-HIC1	intact gene	139.6	23.4	92.3	100.4	26.3	63.5	1.9	52.9	107.2	96
gene-HIC2	intact gene	2	3	14.1	6.4	2.4	1.6	0.3	0.8	4.2	1.7
gene-HID1	intact gene	7.9	5.9	9.7	23.6	33.4	7.6	7.1	11.8	22.3	22.1
gene-HIF1A	intact gene	14.3	6	42.5	45	12.9	9.9	1.9	10.3	28.9	24.6
gene-HIF1AN	intact gene	36.6	12.7	31.4	24.7	23.5	26.1	2	11.3	26.1	24
gene-HIF3A	partial	1.1	0.6	4.7	2.9	2.1	2.5	0.2	0.4	3	1.7
gene-HIGD1A	intact gene	168.2	61.4	90.6	128.8	108.5	56.3	4.8	56.7	183.3	592.9
gene-HIGD2A	intact gene	325	145.5	161.5	169.5	314	235.8	19	136.3	192.6	266.6
gene-HIKESHI	intact gene	61.3	32.7	58	63.9	40.6	69.4	6.7	36.7	57.7	60.3
gene-HINFP	intact gene	4.7	3.2	10.7	10.9	5.7	7.2	1.1	4.3	7.7	5.4
gene-HINT1Z	intact gene	207.5	126.8	95.3	77.2	212.3	168.3	16.4	103.2	126.8	136.2
gene-HINT3	intact gene	35.2	11	11	16.9	31	16.9	1.7	16.5	32.3	28.6
gene-HIP1	intact gene	37.1	7.3	37.6	91.1	13.2	59.7	2.8	11.9	30.1	24.3
gene-HIP1R	intact gene	6.9	20.7	41.5	33.7	25.4	5	4.1	16.7	33.6	33.7
gene-HIPK1	intact gene	34	10.2	60.3	116.4	37.2	23.2	5.6	19.7	43.7	39.5
gene-HIPK2	intact gene	60.3	64.7	37.2	77	83.2	30.9	6	17.2	37.2	31.6
gene-HIPK3	intact gene	15.5	10.3	15.9	17.7	17.8	25.9	2.1	4.6	10.3	9.2
gene-HIRA	intact gene	11.3	9.6	23.5	27.9	16.4	16	2	13.1	24	23.5
gene-HIST1H101	intact gene	38	121.7	119.8	122.2	111	47.5	35.9	97.5	215.5	191.9
gene-HIST1H103	intact gene	0.5	0.5	8.1	2.3	0.8	1.1	0.1	1.1	3	3.1
gene-HIST1H110	intact gene	13.2	55.6	42.3	31.1	48.8	21.4	5.1	20.2	57.1	47.2
gene-HIST1H111L	intact gene	1.1	1.7	9.5	2.6	5	1.9	1.1	1.2	3.8	4.5
gene-HIST1H111R	intact gene	1.7	3.4	6.6	4.6	3.2	2.9	1.6	2.4	8.2	7.6
gene-HIST1H2A3	intact gene	25.2	76.7	71.2	44.6	36.2	45.5	21.5	40.1	74.7	102
gene-HIST1H2A4	intact gene	25.2	70.6	76.4	47.2	40.1	43.4	19.9	40.1	76.7	113.1
gene-HIST1H2A4L2	intact gene	42.4	163.9	131.6	97	79.2	82.4	45.1	79.7	136.9	195.3
gene-HIST1H2B5	intact gene	21.8	25.7	39.5	30.1	33.1	17.5	15.2	23	50.5	82.3
gene-HIST1H2B5L	intact gene	13.2	1	5.3	11	2.8	2.6	0.2	3.6	12.8	13.7
gene-HIST1H2B7	intact gene	29.4	46.8	58.4	50.1	61.7	22.1	23	35.1	84.6	127.7
gene-HIST1H2B7L4	intact gene	30	43.4	60.6	51	59.8	22.7	24	37.9	88.6	138.1
gene-HIST1H2B8	intact gene	36	32.4	38.3	35.8	55.7	31.7	13.3	27.3	59.3	96.8
gene-HIST1H2BO	intact gene	33	44.5	56.2	52	57.4	21.3	22.6	38.2	93.1	135.7
gene-HIST1H3A	intact gene	6.4	42.1	68.2	16	24	13.8	10.3	20.6	33.6	37.8
gene-HIST1H46	intact gene	128.8	263.9	185.6	109.2	340.1	106.1	56.9	119.2	250.8	376.3
gene-HIST1H46L2	intact gene	39.8	87.1	37.4	22.9	99	27.2	17	25.8	51.4	80.9
gene-HIST1H46L6	intact gene	104.8	153.6	179.9	82.8	187.9	77.4	48.2	86.3	189.3	275.7
gene-HIST2H3	intact gene	4.8	33.2	55.6	12.5	17.4	11	8.9	16	26.1	30.9
gene-HISTH2A4L1	intact gene	32.9	112.3	101.5	71.7	57.1	58.8	29.3	60.2	105.3	156.2
gene-HIVEP1	pseudogene	10.1	8	15.8	15.6	8	6.4	1.2	4.9	10.3	8
gene-HIVEP2	intact gene	11.2	3.1	28.5	26	7.1	18.5	1.1	6.9	15	14.3
gene-HIVEP3	intact gene	3.2	0.8	16.9	7.1	2.3	2.9	0.4	2.7	7.2	7
gene-HJURP	intact gene	0.6	0.4	5.8	1.9	0.7	0.6	0	2.9	4.8	4.2
gene-HK1	intact gene	74.6	3.8	40.7	35	25.3	92.4	2	10.9	53.2	54.4
gene-HK2	intact gene	80.2	30.1	106.7	285.8	38	29.7	9.3	27.9	61.9	111
gene-HK3	intact gene	7.9	2.4	7.8	6.7	3.6	5	0.7	4.4	6.2	5.5
gene-HKDC1	intact gene	0.1	61.8	0.5	0.6	7.9	0.1	0.3	27.9	0.7	1.8
gene-HLCS	intact gene	5.4	8.5	14.9	13.8	7.9	5.2	0.5	4.9	9.9	7.6
gene-HLF	intact gene	51.7	13.5	16.6	83.5	63.1	51.1	4.2	7.2	38.6	20.3
gene-HLX	intact gene	28.9	8.2	24.7	29.3	4.7	9.4	0.9	10.9	33.6	25.4
gene-HM13	intact gene	95	144.5	175.1	152.8	123.5	100.4	104.5	138	166.7	145.2
gene-HMBOX1	intact gene	3.7	3.8	7.8	15.6	5.4	2.7	0.6	3.7	5.9	4.8
gene-HMBS	intact gene	47.7	28.6	47.7	67.6	40.8	31.4	5	30.6	45.7	43.3
gene-HMCES	intact gene	31.3	34.8	178.6	83.7	79.4	49.7	4.3	42.1	100.2	165.5
gene-HMCN1	intact gene	3.5	0.7	1.7	11.2	11.4	1.4	0.3	3.5	4.8	2
gene-HMG20A	intact gene	7.6	5.2	21.6	22	13.5	8.6	1.6	8.2	16.8	13.9
gene-HMG20B	intact gene	27.9	25.8	78	90.1	47	21.3	5.3	30.2	61.9	65.6
gene-HMGA1	intact gene	21.7	10.1	72.8	38.7	21.4	14.4	2.2	24.5	46.9	50.7
gene-HMGA2	intact gene	0.1	0.6	1.1	1.2	4.6	0.2	0	5.9	3.1	8.1
gene-HMGB1	intact gene	133.5	73.7	326.3	263.2	134.1	145.3	13.9	151.9	274.2	257
gene-HMGB2	intact gene	21.3	10.1	91.9	58.8	18.4	29.1	2.4	50.3	106.4	81.6
gene-HMGB3	intact gene	36.8	41.7	49.2	61.1	49.4	35.7	4.4	37.9	61.6	58.6
gene-HMGCL	intact gene	59.9	681.2	83.6	89	100.9	38.1	7.7	48.1	64.4	73.9
gene-HMGCLL1	intact gene	1	2.3	0.8	1.3	0.9	0.5	0.1	0.9	2.2	1.7
gene-HMGCR	intact gene	11	64.6	32.4	27.7	15.9	8.1	1.2	19.8	32.2	29.5
gene-HMGCS1	intact gene	20.6	477.1	25.6	51.1	20	10.2	2.2	37.4	32.7	28
gene-HMGCS2	intact gene	1	1736	1.9	1.4	70.9	1.5	0.3	2.3	0.4	1.3
gene-HMGN1	intact gene	56.4	54	67.2	94	79.4	49.5	4.5	43.5	82.5	77.8
gene-HMGN2P46	intact gene	104.4	31.8	41.5	70.2	65.3	173.3	5.5	34.2	83.1	63.3
gene-HMGN4	intact gene	113	57.8	408.4	193.6	94.5	146.6	9	119.4	251.1	247.1
gene-HMGN5	intact gene	38.2	97.1	180.7	106.9	107	42.8	11.6	158	198.4	224.7
gene-HMGXB3	intact gene	6.4	3.3	14.8	10.8	7.7	7.8	1.1	5	9.9	8
gene-HMGXB4	intact gene	11.1	3.6	18.1	16.4	6.2	12.7	1	6.1	13.3	11.1
gene-HMMR	intact gene	0.3	0.6	5.7	1.8	0.7	0.4	0.1	4.2	6.9	6.5
gene-HMOX1	intact gene	11.9	488.2	671.7	146.4	79.7	16.7	3.6	34.5	52.1	48.1
gene-HMOX2	intact gene	50.9	44	32.1	48.7	72.9	124.6	3	12.6	29.4	48.1
gene-HMP19	intact gene	0.3	0.3	0.2	0.2	0.5	0.2	0.8	1.5	2.5	1.1
gene-HMX1	intact gene	0.5	0	0	0.7	0	2.1	0	0	1.4	0
gene-HMX2	intact gene	0	0	0	0.3	10.9	0.1	0	0.8	46.4	5.4
gene-HMX3	intact gene	0.1	0	0.1	1.6	1.8	0.4	0.2	3.1	12.2	2.5
gene-HN1	intact gene	63.5	26.9	121	139.8	63	70.5	7.2	43.7	88.4	110.8
gene-HN1L	intact gene	19.3	18.6	54.8	31.2	34.7	16.8	3.3	32.2	51.4	44.3
gene-HNF1A	intact gene	0.2	10.2	0.4	0.2	18.8	0.3	2.5	7.8	7.2	6.8
gene-HNF1B	intact gene	0	3.6	0.3	2.5	203.4	0.1	3.5	10.3	17.9	25.6
gene-HNF4A	intact gene	0.2	18	0	0.1	115	0.1	2.4	20	27.7	33.5
gene-HNF4G	intact gene	0.1	3.2	0.1	1.1	46.2	0	0.2	33.4	50.5	22.7
gene-HNF4beta	intact gene	0.3	47.5	0.1	0.6	0.1	1.1	0.2	25.8	6.1	1.5
gene-HNMT	intact gene	24	274.4	3.3	1.1	51.6	4.8	12.8	32.6	47.9	35.2
gene-HNRNPA0	intact gene	36.2	24.7	129.2	85.8	49.4	34.8	4.3	49.5	87.2	86.7
gene-HNRNPA1	intact gene	339.8	222.2	785.4	584.1	393.2	519.3	62.8	329.7	607.3	605.1
gene-HNRNPA2B1	intact gene	245.5	135.7	457.4	374	267.1	262.6	30.2	198.4	336.9	326.5
gene-HNRNPA3	intact gene	142.2	123.4	404.8	293.2	207.8	151.4	23.6	171.6	306.7	300.8
gene-HNRNPAB	intact gene	153	112.4	341.4	294.3	177.7	146.9	20	142.1	242.2	262.7
gene-HNRNPC	intact gene	85.9	74.1	208.8	151.8	113.9	78.1	12.8	95.8	155.5	192.7
gene-HNRNPD	intact gene	52.7	22.3	117.4	105.2	47.2	56.7	8.3	37	64.7	67.7
gene-HNRNPDL	intact gene	214.2	172.7	560.2	409.3	267	285.8	45.1	235	357.9	401.6
gene-HNRNPH1	intact gene	237.1	174.5	515.3	599.7	329.9	252.2	36.4	199.6	328.6	325.4
gene-HNRNPH3	intact gene	131	90.5	269.7	238	144.3	169.9	19.6	126.2	211.3	199.3
gene-HNRNPK	intact gene	42.5	38.2	95.7	86.2	69.8	67.1	7.5	53.6	85.3	84.3
gene-HNRNPKL	intact gene	31.3	15.6	78.6	57.6	23.8	30.8	4.4	28.9	52	47.5
gene-HNRNPLL	intact gene	23	11.3	49.3	38.8	25.8	43.7	4.5	24.2	46.7	44.5
gene-HNRNPM	intact gene	62.4	45.2	163.3	137.2	82.6	78.9	10.4	77.3	124.6	121.3
gene-HNRNPR	intact gene	56.7	31.3	116.5	94.5	58.9	58.8	7.2	47.8	83.8	80.9
gene-HNRNPU	intact gene	100.7	59.6	240.8	204.2	99.8	137.8	14.6	82.9	161.7	152.8
gene-HNRNPUL2	intact gene	246.5	158	482.6	479.3	252.3	287.2	37.7	185.5	317.4	342.8
gene-HOGA1	intact gene	0.5	3.1	2	0.9	534.7	0.3	0.4	0.4	0.3	0.7
gene-HOMER1	intact gene	2.5	0.6	2.4	3.8	0.4	8	0.2	2.2	3.6	4.8
gene-HOMER2	intact gene	85.9	19.8	1.2	4.6	68.2	5.5	3.6	2.8	1.8	2.2
gene-HOMER3	intact gene	18.8	3.6	21.6	7.7	3.4	15.4	0.6	3.3	7.2	4.9
gene-HOOK1	intact gene	3.4	11.2	9.9	5.8	15.1	4.3	2.5	8.1	13.1	16.9
gene-HOOK2	partial	5.4	12.5	22.1	17.9	20.3	5.8	2.2	15.2	20.8	26.7
gene-HOOK3	intact gene	6.6	2.5	11.9	14.5	3.2	10	0.9	2.7	9	6.9
gene-HOPX	intact gene	54.1	7.4	103.6	69.1	4.2	38.8	3.6	13.5	43.4	55.9
gene-HORMAD1	intact gene	0.8	0.5	2.5	3	1.2	0.3	0.2	1.2	1.7	0.8
gene-HORMAD2	intact gene	0.1	1	2.3	1.3	1.1	0	0	0.2	0.6	0.2
gene-HOXA1	intact gene	0	0.2	2.1	1	0.6	3	0	0.7	1.2	0.5
gene-HOXA10	intact gene	0	0	0	0.1	24.4	0	0	0	33.4	36
gene-HOXA11	intact gene	0	0	0.1	0	8.4	0	0	0	20.2	18.3
gene-HOXA13	intact gene	0	0	0	0	0.3	0	0	0	66.9	19.2
gene-HOXA2	intact gene	0.4	1.3	4.7	13.4	4	17.1	0.2	3.7	5.1	8.5
gene-HOXA3	intact gene	0.5	0.6	4.4	11.5	7.9	15.7	0.2	2.3	10	14.5
gene-HOXA4	partial	0.4	3.5	15.8	33.5	9.8	56.3	0.4	7.2	10.4	15.2
gene-HOXA5	intact gene	0.1	4	9.6	63.5	5.3	29.7	0.5	7.9	6.6	8.2
gene-HOXA6	intact gene	0.1	0.9	2.2	14.3	5.6	2	0.5	3.4	5.9	8.3
gene-HOXA7	intact gene	0.2	0.9	5.5	14	21.2	1.2	0.3	1.2	20.7	28.9
gene-HOXA9	intact gene	0	0	0.6	1.7	33.4	0.2	0.1	0.2	32.6	39.9
gene-HOXB1	intact gene	1.8	0.1	1.2	5.4	0.3	0.5	0.1	0.2	0.4	0.1
gene-HOXB13	intact gene	0.1	0	0.2	0.1	0	0	0.1	0.1	450.1	0
gene-HOXB2	intact gene	9.9	2.5	19.1	24.7	20.8	21.3	0.4	4.5	8.8	7.7
gene-HOXB3	intact gene	5.6	1.7	13.2	12.9	9.4	12.5	0.2	1.3	6.2	2.2
gene-HOXB4	intact gene	47.8	5.7	42	94.9	84.9	146.2	2.3	19	29.5	24
gene-HOXB5	intact gene	0.5	1.1	11.9	32.6	34.4	25.9	0.4	3.2	10.3	8
gene-HOXB6	intact gene	0.1	0.2	4	50.8	138	17	0.6	2.1	28.5	51.9
gene-HOXB7	intact gene	0.3	0.4	4.6	154.3	34.6	9	0.7	4.9	17.3	18.4
gene-HOXB8	intact gene	0	0.1	0.9	12.7	40.3	0.7	0.2	0.6	7	10.2
gene-HOXB9	intact gene	0	0	0	0.1	37.1	0.1	0	0	17.2	29
gene-HOXC10	intact gene	0	0	0	0	0.7	0	0	0	0.5	0
gene-HOXC11	intact gene	0	0	0	0	0	0	0	0	0.1	0.4
gene-HOXC12	intact gene	0	0	0	0	0	0	0	0	0	0
gene-HOXC13	intact gene	0	0	0	0	0	0	0	0	0	0
gene-HOXC4	intact gene	0	0	0.5	4.2	0.2	0.4	0	1.3	0.6	0.5
gene-HOXC5	intact gene	0	0	0	1.1	0.3	0.3	0	0.1	0.2	0.8
gene-HOXC6	intact gene	0	0	0.6	1	4.2	0.2	0	0.5	2.7	17.2
gene-HOXC8	intact gene	0	0	0.1	0	1.8	0	0	0	0.3	6.5
gene-HOXC9	intact gene	0	0	0	0	2.5	0	0	0	0.5	0.8
gene-HOXCDX1L	intact gene	0	0	0	0	0	0.1	0	0.4	0.3	0.4
gene-HOXD1	intact gene	0	0	0	0	0	0	0	0	0	0
gene-HOXD10	intact gene	0.1	0	0	0.1	11	0.3	0	0	7	16.7
gene-HOXD11	intact gene	0	0	0.1	0	3.5	0	0	0	27.3	20.3
gene-HOXD12	intact gene	0	0	0	0	0	0	0	0	7.3	0
gene-HOXD13	intact gene	0.6	0	0	0	0	0	0	0	4.9	0
gene-HOXD3	intact gene	0.1	0	0	0.3	27.2	0.9	0	0.1	2.3	12.1
gene-HOXD4	intact gene	0	0	0	0.1	48.7	0	0	0	0.9	8.3
gene-HOXD8	partial	0.8	0.1	0.5	1	265.4	4.4	0.1	0.5	9.8	37.9
gene-HOXD9	intact gene	0	0	0.3	0.6	76.9	0.6	0	0.4	14.8	41.2
gene-HP1BP3	intact gene	35.6	23.7	87.3	69.2	47.1	71.7	5.1	29.4	68	57.1
gene-HPCA	intact gene	0.2	0	0	0.1	0	0	0	0	0	0
gene-HPCAL1	intact gene	20.6	19.7	90.6	87.4	52.3	31.4	25.9	37.6	50.1	43
gene-HPCAL4	intact gene	0.4	0	0.5	0.3	0.2	0.3	0	0.6	0.9	1.4
gene-HPD	intact gene	3	1346.6	1.3	2.3	25.3	1	0.1	0.5	1.3	0.8
gene-HPDL	intact gene	6.2	2	3.4	3.7	3.3	0.4	0.2	6.9	4.8	8.9
gene-HPF1	intact gene	31.7	15	38.1	24.5	21.1	45.4	4.6	24.4	40	41.6
gene-HPGD	intact gene	25.3	64.1	65.3	116.9	123	30.2	0.2	61.4	200.3	298.1
gene-HPGDS	intact gene	9.4	849.2	2.5	50	1256.2	2	30.9	390.5	108.9	687.4
gene-HPRT1	intact gene	62.9	5.5	42.3	33.8	54.3	60	4	20	54.2	36.2
gene-HPRTL	intact gene	0	0	0	0	0	0	0	0	0.1	0
gene-HPS1	intact gene	12.5	20.5	41	29.2	50.7	7.5	2.2	13.2	22.3	24.9
gene-HPS3	intact gene	13.6	5.1	24	16.2	21.9	12.9	1.4	7.5	14.8	12.3
gene-HPS4	intact gene	3.1	1.5	6.4	9.4	3.2	4.5	0.5	2	5.6	3.9
gene-HPS5	intact gene	20.8	7.4	46.6	67.1	12.2	12.3	1.7	9.2	18.6	16.4
gene-HPS6	intact gene	20.7	15.1	51.3	58.5	39.6	26.8	3.7	22.1	36.8	38.3
gene-HPSE	intact gene	14.9	16.3	182.7	77	6.4	4.2	0.7	9.6	29.6	53
gene-HPSE2	intact gene	27.9	1.6	16.2	9.1	0.9	0.9	0.4	3.3	4.3	2.8
gene-HPX	intact gene	18.6	22516.3	17.6	79.5	19.2	4.3	65.6	48.6	23.1	28.1
gene-HRAS	intact gene	112.9	114.1	89.9	130.2	148	109.9	9.1	90.1	137.2	155.6
gene-HRASLS	intact gene	9.6	6	12.1	11.7	4	28.1	0.5	5.2	13.2	13.7
gene-HRC8L	intact gene	0.3	0.2	2.7	1.2	0.5	0.5	0.5	0.3	0.4	0.6
gene-HRG	intact gene	0.1	431.8	0.1	0.1	5.8	0.1	0.4	0.2	0.1	0.1
gene-HRH1	intact gene	0.6	0.1	1.3	2	0.8	1.3	0.3	3.6	7.4	5.4
gene-HRH2	intact gene	1.1	0.7	5.2	4.5	2	1.6	0.2	0.7	3.4	1.9
gene-HRH3	intact gene	0.2	0.1	0.6	0.3	0.1	1.4	0.1	0.7	0.4	0.5
gene-HRH3L	intact gene	1.6	0.2	4.1	2.3	0.5	1.4	0.1	2.6	3.6	3.5
gene-HRH4	intact gene	0.3	0.1	3	2.1	0.1	0.1	0	0.6	1	1
gene-HS1BP3	intact gene	5.5	12.5	5.4	8.6	76.3	4.2	1	4.7	11.1	6.8
gene-HS2ST1	intact gene	11.5	14.8	13.8	18	22.2	10.6	6.1	7.9	15.7	13.4
gene-HS3ST1	intact gene	15.1	1.3	8.8	54.8	3.8	10.4	0.8	8.3	20.6	10.3
gene-HS3ST1L	intact gene	0	0	0	1.7	0	0	0	0	0	0
gene-HS3ST2	intact gene	0.1	0.1	0.2	0.3	0.2	1.5	0.1	1.6	3.9	2.9
gene-HS3ST3A1	intact gene	1.9	79.6	10.5	1.9	22.2	2.4	0.1	3.6	8.7	34.4
gene-HS3ST3B1L	intact gene	1.8	144.9	16.7	2.1	41.4	2.3	0.1	3.6	9	55.2
gene-HS3ST4	intact gene	0.1	0	0.3	0.1	0.2	0	0	0.1	0.6	0.1
gene-HS3ST5	intact gene	0.2	0	0	0.1	0	0.1	0	0	0.2	0.2
gene-HS3ST6	intact gene	0.1	0	3.2	0.1	2.9	0	0	0	0.3	0.3
gene-HS6ST1	intact gene	28.7	63.5	59.3	66.5	47	11.1	2.9	30.3	36.9	53.9
gene-HS6ST2	intact gene	18.2	9.5	39.3	22.2	12.4	18.9	2.1	7	18.3	17.1
gene-HS6ST3	intact gene	0.5	0.4	0.7	0.7	1.7	0.3	0.1	0.3	1.6	0.8
gene-HSBP1	intact gene	201.8	86.7	205.9	220.2	167.8	92.9	13.7	98.3	190.5	169.5
gene-HSBP1L1	intact gene	1	2.7	0.7	0.9	4	0.2	0.3	0.5	3.8	5.4
gene-HSCB	intact gene	119	92.6	90.4	61.8	119.4	117	19.2	72.3	105.7	125.2
gene-HSD11B1L	intact gene	12.8	10.2	33.9	28.8	44.7	11.3	1.9	11.3	23	23.5
gene-HSD11B1a	intact gene	3.7	0.1	1.5	3.3	0.2	3	0	0.5	0.6	1
gene-HSD11B1b	intact gene	1	180.6	3.7	1.8	44.3	0.5	1.8	76.4	65.6	28.6
gene-HSD11B2	intact gene	1.1	1	7.5	4.5	708.1	9.8	1.3	34.8	336.6	119.1
gene-HSD17B1	intact gene	2.7	4.2	6.3	3.9	3.5	3.1	1.6	2.4	3.9	4.6
gene-HSD17B10	intact gene	88.9	254.3	93.8	71.8	585.8	88.1	10.9	96.2	97.8	116
gene-HSD17B11L	intact gene	6.2	2.7	3.6	3.8	1.9	4.2	0.3	1.1	4.7	3.7
gene-HSD17B12	intact gene	18.3	110.1	20.1	24.3	36.9	20.9	1.9	19.1	24.5	25.8
gene-HSD17B13	intact gene	8.9	497.2	18.7	24	260.6	6.6	3	123.3	159	329.5
gene-HSD17B14	intact gene	0	0	0	0	0	0.1	0	0	0	0
gene-HSD17B2	intact gene	0.1	0.1	4.7	1.2	12.7	0.1	0	0.2	0.2	0.9
gene-HSD17B3	intact gene	0.2	0	0.3	0.3	0.3	0	0	0	0.4	0.2
gene-HSD17B4	intact gene	37.5	161.7	29.9	31.8	325.8	28.8	8.4	36.7	38.1	44
gene-HSD17B7	intact gene	6.9	75.1	21.3	29.3	7.4	7.9	0.8	12.9	16.2	18.3
gene-HSD3B1	intact gene	0	2.8	0	0	2.6	0	0.1	0	0.9	0.7
gene-HSD3B7	intact gene	0	15.9	0	0.1	44.9	0.1	0.3	2.6	3	4.3
gene-HSDL1	intact gene	3.5	12.3	5.2	5.4	14.8	4.4	1.4	5.4	8.1	7.2
gene-HSDL2	intact gene	56.5	107.6	14.9	19.5	90.2	25.7	4.8	48.4	29.3	35.9
gene-HSF2	intact gene	21.3	6.1	16.6	18.9	12	29.8	1.5	8	18.4	14.8
gene-HSF2BP	intact gene	1.7	0.7	6	3.2	2.3	0.5	0.3	1.1	1.9	1
gene-HSF3	intact gene	25	7.7	49.8	60.4	22.9	18.5	2.2	11.2	25.9	23.4
gene-HSF4	intact gene	0.1	0	0.4	0.2	0.1	0	0	0.1	0.2	0.1
gene-HSF5	intact gene	0.2	0.2	0.3	0.2	0.2	0	0.1	0.3	0.7	0.4
gene-HSFL1	intact gene	0	0	0.2	0.1	0	0	0	0.1	0.2	0.1
gene-HSFL2	intact gene	0	0	0	0	0	0	0	0	0	0
gene-HSP90AA1	intact gene	912.8	696.5	1119.8	1515.7	1099.6	896.5	84.6	425.9	987.4	829
gene-HSP90AB1	intact gene	7.8	4	26.3	25.2	6	6.2	0.8	9.1	15.9	22.4
gene-HSP90B1	intact gene	164.7	621.4	392	275.8	373.4	186.7	78.8	281	375.3	328.6
gene-HSPA12A	intact gene	8.7	0.8	3.2	19.3	1.8	3.9	0.2	1.3	5.9	3.6
gene-HSPA13	intact gene	2.7	8.2	9.2	8.4	4	2.9	2.4	5.2	7	6.2
gene-HSPA14	intact gene	6.4	4.2	17	10.9	8.2	8.8	1.4	9.3	13.2	12
gene-HSPA2	intact gene	637.1	176.5	463.4	3832.6	722.5	576.1	36.8	80.8	591.8	325.3
gene-HSPA4	intact gene	73.2	23.9	73.2	71.4	68	49.9	5.4	30.7	55.7	59.6
gene-HSPA4L	intact gene	36.5	24.8	60.2	82.4	54.1	33.1	3	26.4	55.4	48.6
gene-HSPA5	intact gene	249.8	833	459.1	437.7	605.5	191.4	126.1	332.8	398.1	395.7
gene-HSPA8	intact gene	705	655.6	978.6	1334.3	1667.4	609.1	63.1	536.6	848.5	871.8
gene-HSPA9	intact gene	173.8	112.8	118.9	126.6	286.5	111.9	14.7	83.5	106.3	120.7
gene-HSPB1	intact gene	4979.4	31	80.6	266.4	68	6421	6.4	213.2	793.1	915.6
gene-HSPB11	intact gene	18.2	3.2	5.6	12	7	10.1	1.1	4.2	11.2	17.5
gene-HSPB2	intact gene	103	0.2	0.2	1.3	0.5	0	0	0.1	0.2	0.1
gene-HSPB3	intact gene	131	0	0.4	0.3	2	0.9	0	0.1	0	0.1
gene-HSPB7	intact gene	1282.3	2.5	6.2	23.5	92	62.5	0.8	18.5	119.9	42.8
gene-HSPB7L	intact gene	1443.2	0.1	0.3	0	0.1	0.1	0.2	0.2	0.6	0
gene-HSPB8	intact gene	674.3	4.3	40.2	52.7	31	343.5	23.1	45.4	93.3	211.7
gene-HSPB9	intact gene	730.5	84.6	77.9	3066.5	180.9	174.1	16.8	24.7	193.1	102
gene-HSPBAP1	intact gene	4.8	3.2	8	5.7	7.2	5.9	0.9	4.5	7.8	7.7
gene-HSPBP1	intact gene	98.3	54.6	117.5	82.2	114.4	124	12.8	62.6	108.3	127.8
gene-HSPD1	intact gene	176.7	226	148.5	132.5	651	124.3	15.2	179.7	180.2	216.4
gene-HSPE1	intact gene	297.9	418.3	187.4	171.5	913.6	287.8	18.4	322.7	299.8	335.3
gene-HSPH1	intact gene	29.3	11.8	38.7	32.9	32.2	53.9	1.5	18.5	34.8	33.1
gene-HSTH2B7	intact gene	1.7	2.1	13.3	2.7	3.1	4.8	0.9	2	3.6	5.8
gene-HTATIP2	intact gene	9.7	29.8	97.9	41.5	21.8	9.5	46	117.2	98.4	133.6
gene-HTATSF1	intact gene	15.8	9.5	28.3	23	14.6	14.3	1.8	9.8	20	16.5
gene-HTD2	intact gene	21.9	24.1	43.4	26.4	25	31.6	5.3	21.5	30.9	35.8
gene-HTR1A	intact gene	0.4	0.1	0.1	0.1	0	0.3	0	0	0.5	0.3
gene-HTR1B	intact gene	2.9	0.6	18.6	12.2	2.4	2.9	0.4	1.6	16.4	33.2
gene-HTR1D	intact gene	0.3	3.7	1.4	1	1.5	0.1	0.1	0.3	0.4	1.7
gene-HTR1E	intact gene	0	0	0	0	0	0	0	0.2	0.8	0
gene-HTR1F	intact gene	0	0	1.8	0.9	0	0	0	0.1	0.2	0.1
gene-HTR2A	intact gene	0.9	0.2	5	4.1	1.2	1	0.2	0.1	1.8	1.1
gene-HTR2B	intact gene	1.4	0.3	0.5	10.8	1.8	16.6	0.1	0.8	3.1	6.5
gene-HTR2C	intact gene	0.1	0.1	0.3	0.2	0.1	0	0	0	0.4	0.1
gene-HTR3A	intact gene	0	0	0	0	0	0	0	0	0	0
gene-HTR4	intact gene	0.3	0.1	0.2	0.2	2	0.8	0.1	6.6	5.3	6.2
gene-HTR5A	intact gene	0	0	0	0	0	0	0	0	0	0
gene-HTR6	intact gene	0.3	0.1	0.8	1.4	0.5	0.4	0	0.4	1.8	1.1
gene-HTR7	intact gene	16	7.3	22.1	4.1	1.8	2.6	0.3	5.3	9.4	6.1
gene-HTR7L	intact gene	0.4	0	0.7	0.9	0	0	0	0	0.1	0
gene-HTRA1	intact gene	83.4	77.1	205.3	485.2	21.1	203.2	10.1	103.2	254.4	234.2
gene-HTRA2	partial	50.3	59.2	61.6	70	84.8	69.7	7.7	48.2	65.6	73.2
gene-HTRA3	intact gene	21.7	0.5	117.7	18.3	15.7	29.8	4.6	15.5	39.5	21.8
gene-HTT	intact gene	8.3	3.1	15.6	13.6	5.7	7.1	0.9	4.2	11.1	7.8
gene-HUNK	intact gene	12.9	2.4	4.1	25.5	5.2	3.3	3.5	2.9	6.2	3.5
gene-HUS1	intact gene	15.4	6.7	10.2	9.6	7.6	4.3	1.6	6	10	9.3
gene-HVCN1	intact gene	15.6	2	204.7	24.5	23.2	7	3.1	5.6	34.5	64.5
gene-HYAL1	intact gene	118.8	5.6	24.2	135.5	38.1	53.3	4.6	13.6	27.7	32
gene-HYAL2	intact gene	84.3	13.1	39.2	412.5	23.1	52.5	4.5	13	31.7	38.7
gene-HYAL3	intact gene	13	11.8	60.7	26.9	12.6	15	1.9	13.3	25.8	28.6
gene-HYAL6	intact gene	0	0.4	2.6	0	0.1	0	0	0.5	2.5	0.2
gene-HYDIN	intact gene	0.3	0.4	0.4	1.3	0.2	0.1	0	0.1	0.2	0.3
gene-HYI	partial	7.6	30	23.5	22.3	75.9	11.8	4.5	23.1	29.9	29.7
gene-HYKK	intact gene	9.3	21	25.3	20	103.8	9.4	1.6	13	16	18.9
gene-HYLS1	intact gene	2.2	1.3	11	9.6	2.6	3	0.5	2.8	6.7	7.6
gene-HYOU1	intact gene	36.6	109.6	85.5	76	73.5	29.5	26.9	67.8	75.2	67.5
gene-HYPK	intact gene	193.9	133.1	131.2	133.8	145.9	195.3	23.6	101.7	159.1	180.8
gene-IAH1	intact gene	23.8	16.8	32.8	20.2	64.9	29.1	4.9	21.1	30.9	35
gene-IAPP	intact gene	0	0.2	0	0	0	0	0	3.1	2.3	0.1
gene-IARS	intact gene	10.4	11.8	19.7	12.8	12.9	14.8	11.8	15	19	18.1
gene-IARS2	intact gene	24.5	13.1	24.6	21.3	33.2	26.1	3.1	17.2	26	29.4
gene-IBA57	intact gene	14.9	12	30	31.1	29	22.6	3.1	13.4	25.2	20.2
gene-IBSP	intact gene	0.7	0	0	0.7	0	0	0	0	0.1	0
gene-IBTK	intact gene	16.3	9.5	20.4	18.7	18.3	8.9	4.3	12.8	22.3	18.6
gene-ICA1	intact gene	7.4	0.9	3	15.9	12.5	1.8	8.6	8.5	19.6	17.1
gene-ICE1	intact gene	6.1	4.1	11.9	10.1	5.6	8.8	1.1	5.1	10.7	7.6
gene-ICE2	intact gene	2.3	1.5	12.5	5.4	3.5	4.5	0.7	3.4	7.2	5.7
gene-ICK	intact gene	8.8	8.6	17.7	21.5	11.5	8.3	2.5	8.4	16.6	12.3
gene-ICMT	intact gene	20.7	12.3	41.3	37.8	25.1	14.8	3	17.7	32.8	35.3
gene-ICOS	intact gene	5.6	3.4	38.3	23.5	4.3	4.4	0.7	16.3	20.5	22.6
gene-ICOSLG	intact gene	6.3	7.9	79.8	12.6	4.7	3.8	0.6	10.1	25.8	19.9
gene-ID1	intact gene	521.4	76.3	166.5	1243.1	133.5	74.7	165	172.2	114.5	119.2
gene-ID2	intact gene	100.3	77.5	171.4	460.9	92.8	41.9	8	97.1	158.4	114.5
gene-ID3	intact gene	144.5	274.4	87.1	297.1	51	42.6	10.2	48.6	148.5	112.8
gene-ID4	intact gene	56.7	76.8	45.1	148.7	344.3	21.9	15.7	22.7	202	210.9
gene-IDE	intact gene	17.4	4.8	14.2	16.1	10.8	15.4	1.5	7.5	12.6	11
gene-IDH1	intact gene	37.9	209.7	37.4	87.6	396.1	24.5	7.2	110.6	87.5	181.2
gene-IDH2	intact gene	1396.2	564	203	174.2	513.2	918.1	32.9	175.5	232.9	245.6
gene-IDH3A	intact gene	115.4	17.7	40.5	35.6	54.4	36.6	6.3	33.2	45.5	45.4
gene-IDH3B	intact gene	366.3	49	100.2	73.2	136	61.8	7.4	63.9	89.8	100
gene-IDI1	intact gene	17.2	297.8	26.3	44.9	24	9.7	13.4	42.5	31.5	27.8
gene-IDNK	intact gene	6	7.8	3.8	5.2	15.3	13.9	2.3	7.1	11	9.2
gene-IDO2	intact gene	0.4	9	0.1	0	0.8	0	0	0	0	0
gene-IDS	intact gene	4.8	9.2	9.5	7.4	6.3	6.4	1.1	5	10.2	7.8
gene-IDUA	intact gene	2.4	3.3	5.3	9.1	4.2	2.4	0.6	2.2	6.7	5.7
gene-IER3	intact gene	56.6	32.5	67.9	81.4	49.5	57.3	5.6	34	52.4	60.1
gene-IER3IP1	intact gene	65.8	61	110.9	95.3	91	108.9	15.6	91	124.3	126.9
gene-IER5	intact gene	153.6	107.3	329.2	429.9	75.6	99.3	9.2	76.9	137.2	170.2
gene-IER5L	intact gene	228.5	42.3	199.8	1058.4	88.7	231.7	8.9	79.8	182.4	164.6
gene-IFFO1	intact gene	10	6.1	29.7	22.1	8.3	9.7	1.3	5.2	12.7	11.6
gene-IFFO2	intact gene	9.2	1.1	10.9	7.3	3.3	37.8	0.2	3.1	5	4
gene-IFI27L2	intact gene	828	780.9	283.3	1278.7	100.1	974.3	11.9	351.9	1947.7	2482.4
gene-IFI30	intact gene	179.5	214.7	1821	632.5	311.2	172	18.3	271.8	610.7	759.5
gene-IFI35	intact gene	55	78.6	130.6	141.5	76.1	55.7	7.5	69.9	109.9	127.5
gene-IFI6	intact gene	173.6	926.1	327.6	440.3	96.6	32.1	90.2	291.9	462.6	1379.5
gene-IFIH1	intact gene	12.2	8.7	32.1	36.3	8.7	7.4	1	10	22.3	21.3
gene-IFIT5	intact gene	65.9	61.5	172.3	161.1	20.1	33.2	16.9	36.6	63.4	88.1
gene-IFITM1	intact gene	0.9	1.1	0.6	3.1	0.1	0.1	0.1	25	213.1	574.5
gene-IFITM10	intact gene	2	0	3.3	4.3	2.5	1.2	0	0.4	2.8	1.4
gene-IFITM3	intact gene	919	1637.1	1929.5	3014	450.4	1062.7	86.7	773.7	1468.8	1980.3
gene-IFITM5	intact gene	15.6	6.9	17.9	26.4	5	17.8	0.3	12.1	23.5	20.2
gene-IFNA3	intact gene	1.3	0.6	2	3.2	1.7	1.2	0.2	0.7	0.6	1.3
gene-IFNAR1	intact gene	13.8	15.4	45.1	22	5.5	10.6	1.6	9.3	18.3	17.8
gene-IFNAR2	intact gene	21.8	18.4	55.2	42.8	15.2	17.8	3.1	22.2	41.8	32.9
gene-IFNG	intact gene	0.5	0.2	1	1	0.3	0.1	0	0.4	1	0.5
gene-IFNGR1	intact gene	31.5	19.8	94.7	89.8	22.9	17.6	3.6	18.2	37.7	34.6
gene-IFNGR2	intact gene	47.8	38.8	66.6	70.5	35.1	92.4	4.8	27.5	69.6	66.2
gene-IFNKL1	intact gene	0	0	0.1	0	0	0	0	0	0	0
gene-IFNL3A	intact gene	0	0	0	0.1	0	0	0	0	0	0
gene-IFNLR1	intact gene	1.1	5.1	7.9	5.2	2.4	0.9	0.5	4.1	8.1	7.4
gene-IFNW1	intact gene	0	0	0.3	0.1	0.2	0	0	0	0	0.1
gene-IFRD1	intact gene	88.6	62.5	68.4	125.8	51.1	71.7	63.9	60.6	66.4	63.3
gene-IFT122	intact gene	4.6	2.6	6.3	7.6	9.2	9.8	0.9	4.1	8.3	6.1
gene-IFT140	intact gene	4	1	5.8	5.3	6.2	5.3	0.6	1.5	5	4.6
gene-IFT172	intact gene	2.9	1.1	3.8	6.5	7.5	3.4	0.5	1.7	4.3	3.4
gene-IFT20	intact gene	44.8	98.2	100.3	95.5	130.5	49.3	15.5	83.4	114	110.6
gene-IFT22	intact gene	3.3	5.5	8.1	7.6	14.1	3.4	1.1	4.4	10.5	9.7
gene-IFT27	intact gene	4.8	2.3	7.6	7.8	9.2	7.1	0.7	4.7	9.7	7.1
gene-IFT43	intact gene	4.7	3.2	7.4	10	10.3	5.1	1	6.3	9.3	9.1
gene-IFT46	intact gene	19.9	6.4	13.6	31.3	50.7	20.1	2.2	7.2	24.2	24.3
gene-IFT52	intact gene	16.3	8.4	26.8	27	25.4	19.8	2.5	12.7	27.1	23.3
gene-IFT57	intact gene	11.6	14.9	19.8	22.3	19	16.6	2.1	11	22.2	29.9
gene-IFT74	intact gene	3	2.3	9.2	6.5	4.6	5.6	0.6	3.7	7.4	5.1
gene-IFT80	intact gene	10	4.1	22.4	21.5	9.8	14	2.5	9	18.9	14.5
gene-IFT81	intact gene	1.9	0.7	4.3	4.8	5.6	4.9	1.4	2.9	5.9	5.3
gene-IFT88	intact gene	2.6	3.6	4	4	6.2	3.1	0.3	1.7	4	3.1
gene-IGBP1	intact gene	31.9	27.2	71.2	60.5	39.2	34.6	5.6	29.8	51.5	55.1
gene-IGDCC3	intact gene	0.8	0	0.9	0.3	0.2	4.1	0	0.4	1.9	1.9
gene-IGDCC4	intact gene	0.7	12	2.9	1.7	4.5	0.3	0.7	0.6	1	0.6
gene-IGF1	intact gene	0.5	2.8	1.9	0.4	0	0.4	0.1	0.2	1.1	0.7
gene-IGF1R	intact gene	8	2.9	13.9	14.8	10.8	11.7	1	4.2	9.5	8
gene-IGF2	intact gene	38.6	117.6	38.6	39.9	80.7	12.6	1	19.9	30.8	29.8
gene-IGF2BP1	intact gene	0.2	0.3	0.3	0.3	0.5	0.1	1.2	0.4	0.2	0.1
gene-IGF2BP2	intact gene	5.9	11.5	42.3	19.3	24.5	5.4	0.9	14.8	27.5	31.4
gene-IGF2BP3	intact gene	1.2	0.7	10.3	2.7	0.9	0.2	0.1	1.4	2.7	2.9
gene-IGF2R	intact gene	15.7	8.8	27.7	52.4	42.8	14	2.2	6.7	15.9	14.1
gene-IGFALS	intact gene	0.3	95.8	0	0.1	0.2	0.4	0	0.1	0.1	0.3
gene-IGFBP1	intact gene	0.1	39.3	0	0.2	6.6	0	0.4	2	2.3	4.4
gene-IGFBP2	intact gene	13.3	6.8	11.5	12.1	59.1	213.1	1.2	8.6	72.3	48.8
gene-IGFBP3	intact gene	10.8	3.7	19.1	20.8	13	12.2	2.2	11.8	23.3	21.5
gene-IGFBP4	intact gene	135.7	443.3	81	119.4	18.5	119.7	4.6	33.3	220	165.3
gene-IGFBP5	intact gene	48.1	10.4	67.6	62.9	31.6	33.5	1	13.3	31.7	34.3
gene-IGFBP7	partial	1041.6	188.5	1099.7	1285.7	1031.2	1076	56.3	449.5	783.6	751.1
gene-IGFN1	intact gene	0.1	0	0.2	0.5	6.6	0	0	0.3	0.3	0.1
gene-IGHMBP2	intact gene	6.7	3.8	11.4	9.5	6.8	9.2	0.7	3.8	8.6	7.4
gene-IGLL1	intact gene	1126.1	518.6	21811.7	7909.1	1674.9	838.7	309.4	20793.5	44183.2	35462.6
gene-IGSF10	intact gene	0.7	0.2	0.7	11	3.1	0.6	0.4	0.4	1.1	1
gene-IGSF11	intact gene	0.6	0	0.9	1.5	0.9	0.4	0.1	0.1	2.4	0.6
gene-IGSF1L3	intact gene	0.8	9.4	15.2	11	1.3	1.2	0.3	5.2	5.5	7.4
gene-IGSF1L5	intact gene	0.1	0.1	11.2	0.6	0.1	0.1	0	0	0.7	2.4
gene-IGSF1L7	pseudogene	4.5	12.7	66.2	16.7	3.5	6.3	0.4	3.3	12	9.8
gene-IGSF21	intact gene	19.8	54.5	16.5	6.1	19	3.9	0.9	5.5	13.5	9.7
gene-IGSF3	intact gene	18.7	0.6	21.1	26.9	22.2	254.6	1.1	28.6	80.9	78.6
gene-IGSF5	intact gene	1	10.4	0.1	1.6	5.6	0	2.8	10.4	18.6	10.9
gene-IGSF6	intact gene	2.3	6.7	29.4	12.3	2.3	3	0.2	5.4	10	8.4
gene-IGSF9	intact gene	573.3	289.2	1327.4	2160.3	282.4	554.6	36	544.6	1377.2	1092.1
gene-IGSF9B	intact gene	1.2	0	0.6	0.7	0.8	0.2	0	0.1	0.6	0.2
gene-IHH	intact gene	0.6	16.3	0.5	15.4	0.4	0.3	0.4	21.3	92	89.1
gene-IK	intact gene	69.4	46.2	106.3	112.6	85.7	75.9	8.4	44.5	84.9	78.4
gene-IKBIP	intact gene	8.7	2.7	4.7	7.9	4.7	5.1	1.6	3.3	8.2	4.9
gene-IKBKAP	intact gene	9.2	9.4	20.1	18.8	14.4	13.9	2.5	8.8	12.7	12.5
gene-IKBKB	intact gene	23.7	17.1	46.3	37.2	34.2	23.4	3.6	16.3	31.8	32.7
gene-IKBKE	intact gene	4	7.4	74.9	19.7	6.9	3.6	0.6	12.9	24	22.6
gene-IKZF1	intact gene	4.4	3.9	61.8	19.1	4.8	5.4	0.3	8.8	17.4	18.7
gene-IKZF2	intact gene	1	0.6	15	2.4	3	1.9	0.2	2.1	9.1	3.9
gene-IKZF3	intact gene	3.3	4.9	125.3	22	7.5	3.6	0.4	10.9	28.7	34.4
gene-IKZF4	intact gene	18	6	33.9	32.2	16.7	18.1	1.6	7.4	20	19
gene-IKZF5	intact gene	8.8	2.9	15	18	9.9	12.9	2	5.1	11.2	9
gene-IL10	intact gene	0.3	0	1.7	0.5	0.1	0.2	0	0.1	0.4	0.6
gene-IL10RA	intact gene	4.1	4.3	49.8	16.4	6.3	3.8	0.5	6.6	14.2	11.7
gene-IL10RB	intact gene	13.9	21.3	43.3	43.8	25.8	13.8	7.8	22.9	37.4	29.9
gene-IL11RA	intact gene	12.4	22.9	10.5	22.1	1.6	15.5	1	5.6	16.3	11.9
gene-IL12A	intact gene	0	0	0.1	0.1	0.1	0	0	0	0.1	0
gene-IL12B	intact gene	0	1.3	1.1	0.3	1.1	0.2	0	0.6	0	0.1
gene-IL12RB1	intact gene	1.2	3.2	28.4	5	4.2	1.3	0.2	5.1	9.9	7.8
gene-IL12RB2	intact gene	0.9	0.7	6.1	3.4	1.4	0.5	0.1	1.6	3.3	1.9
gene-IL13	intact gene	0	0	0	0.2	0	0	0	0.1	0.2	0.4
gene-IL13RA1	intact gene	3.8	2.1	3	7.7	2.1	4.5	1	10	23.2	16.5
gene-IL13RA2	intact gene	2.7	15.2	12.6	1.3	0.3	0.8	0.1	5	4.5	3
gene-IL15	intact gene	41.2	73.2	60.7	45.4	15.5	31.3	6.4	54.7	59.2	37.4
gene-IL15RA	intact gene	8.7	4.8	19.3	34.4	4.9	3.3	0.3	6.1	8.4	7
gene-IL16	intact gene	4.1	4	65.2	16.8	4.2	4.4	0.7	9.7	18.8	20.4
gene-IL17A	intact gene	0	0	0	0	0	0	0	1.8	1.1	0.2
gene-IL17C	intact gene	0	0	0.4	0.3	0.2	0	0	0.1	0.6	0.3
gene-IL17D	intact gene	0.6	0.1	0.6	1.2	0.2	37.9	0	3.5	5.8	5.3
gene-IL17F	intact gene	0	0	0.3	0.5	0.2	0	0	1.1	1.5	1
gene-IL17RA	intact gene	12	5.3	38.9	23.4	6.9	16.2	1.5	7	16.6	13.1
gene-IL17RC	intact gene	119	111.8	75.2	176.8	238.5	293.6	22.4	112.6	222.8	233.6
gene-IL17RD	intact gene	2.1	0.1	0.9	1.7	1.9	0.7	0.3	0.7	1.4	1.3
gene-IL17RE	partial	3.2	0.8	5.6	23.9	7	5.2	0.4	2.4	10.9	9.7
gene-IL17REL	intact gene	0.1	0	5.8	5	0.1	0.1	0	0.3	3.3	1.5
gene-IL18	intact gene	6	5.1	49.7	23	5.5	6.4	0.6	6.2	11.4	9.6
gene-IL18BP	intact gene	1.4	2	15.6	20.9	5.2	9.1	0.3	9.1	16.8	11.8
gene-IL18R1	intact gene	2.5	1.4	21.8	5.3	1.6	2	0.3	2.6	7.2	4.9
gene-IL18RAP	pseudogene	0.4	0.5	4.5	1.4	0.6	0.6	0.1	1.2	1.5	1.4
gene-IL1B	intact gene	0.5	6.5	8.6	7.2	0.8	0.5	0	6.1	3.1	4.5
gene-IL1R1	intact gene	2.7	24.9	2.8	5.8	1.3	2.4	0.3	2.7	7	5.1
gene-IL1R2	intact gene	0.3	3.1	27.8	7.4	0.6	0.1	0.1	5	2.3	4.7
gene-IL1RAP	intact gene	5.5	57.8	15.3	21	22.1	5.5	1.2	3.2	7.4	4.9
gene-IL1RAPL1	intact gene	0.1	0.1	0.2	0.1	0	0	0	0	0	0
gene-IL1RAPL2	intact gene	0.8	0	0.1	1.1	0.8	0.5	0.2	0.4	1.1	0.6
gene-IL1RL1	intact gene	32.8	2.8	4.4	13.5	2.2	3.9	2.4	7.5	14.2	10
gene-IL1RL2	intact gene	0.6	15.1	1.1	3.2	0.3	0.7	0.4	1.1	3	2.4
gene-IL2	intact gene	0	0	0.1	0	0	0	0	0	0.1	0.1
gene-IL20	intact gene	0	0	0.1	0.1	0	0	0	0	0.1	0.1
gene-IL20RA	intact gene	0.6	53.7	31.8	9.5	5.7	0.3	2.8	8.9	10.9	15.6
gene-IL20RB	intact gene	0	0	0	0	0	0	0	0	0	0
gene-IL21	intact gene	0	0.3	1.9	0.1	0	0	0	0	0.3	0.1
gene-IL21R	intact gene	2.3	2.9	67.8	12.9	3.8	2.1	0.3	8.1	11.6	14.3
gene-IL22	intact gene	0	0	0	0.3	0	0	0	0.8	0.5	0.3
gene-IL22RA1	intact gene	0.4	1.6	0.2	1.2	1.6	0.3	0.1	14.2	31	34.4
gene-IL22RA2	intact gene	0.2	3.5	0.7	0.8	0.1	0.2	11.6	5.7	2.2	1.4
gene-IL23R	intact gene	0.2	0.2	2.5	1.7	1.6	0.2	0	1.2	2.1	1.8
gene-IL25	intact gene	0.1	0	0.4	0.5	0.1	1.6	0	0.2	0.1	0.1
gene-IL26	intact gene	0	0	0	0	0	0	0	0	0	0
gene-IL2RA	intact gene	2	5.1	46.5	13.2	2.3	2.2	0.2	7.2	14.3	15.8
gene-IL2RB	intact gene	3.2	2.6	50.3	21.3	3.5	3.5	0.4	5.4	8.4	7.2
gene-IL2RG	intact gene	37.5	56.4	579.4	180.5	37.6	31.5	3.7	80.4	140.9	157.3
gene-IL3	intact gene	0	0	0	0	0	0.1	0	0.1	0.2	0.1
gene-IL31RA	intact gene	2	1.9	2.5	2.1	1.3	1.3	0.4	1.6	3.2	2.7
gene-IL34	intact gene	74.4	14	258	112.1	31.4	51.1	2.7	16.5	54.9	74.4
gene-IL36RN	intact gene	4.9	8.7	20.7	11.7	7.7	4.9	2	6.2	12.5	15.2
gene-IL4	intact gene	0	0	0	0	0	0	0	0	0.1	0
gene-IL4I1	intact gene	0.5	6.3	7.1	3.9	0.2	0.4	0	4	2	3.7
gene-IL4R	intact gene	9.5	7.3	38.6	19.9	6.5	10.8	1	11.2	19.1	17.3
gene-IL5	intact gene	0	0	0	0	0	0	0	0	0	0
gene-IL5RA	intact gene	0.1	0	1.7	0.9	0	0	0	0.1	0.1	0.2
gene-IL6	intact gene	3.1	2.5	0.8	1.2	0.7	0.5	0.3	0.2	1.9	0.1
gene-IL6R	intact gene	39	142.6	80.5	83.7	110.3	25.5	3.3	17.8	36.1	44
gene-IL6ST	intact gene	19.8	33.4	22.2	43.4	13.4	16.7	2.5	7	21.3	15.7
gene-IL7	intact gene	1.6	1.8	14.3	6.6	2.1	1.9	0.2	3.2	7.6	5.7
gene-IL7R	intact gene	2.7	6.3	104.3	15.1	5.1	1.8	0.7	19.7	37.5	27.1
gene-IL8L1	intact gene	0	0.4	3.2	2.2	0.1	0	0	2.2	3.6	6.9
gene-IL8L2	intact gene	0.8	6.3	3.6	12.5	0.4	0.2	0	16	2	3.8
gene-IL9	intact gene	0	0	0	0	0	0	0	0	0	0
gene-IL9R	intact gene	0.1	0.1	1.2	0.7	0	0	0	0.5	0.6	1.4
gene-ILDR1	intact gene	0.1	8.2	1.5	2.5	7.2	0	1.4	6.9	13.4	12.1
gene-ILDR2	intact gene	8	17.3	5.5	134	33.7	3	0.5	4.5	8.6	5.9
gene-ILF2	intact gene	86.7	55	166.2	150.3	110.6	109.1	11.6	72.3	120.7	122.9
gene-ILF3	partial	64.4	44.3	152	144.2	79.9	67	8.5	54	100.7	106.6
gene-ILK	intact gene	150.5	52.5	213.3	321.8	82.5	391.9	7.9	63.4	182.6	162.3
gene-ILKAP	intact gene	23.6	17.1	61.6	44.8	33.4	31.9	4.1	27.8	44.9	47.8
gene-ILVBL	intact gene	18.1	58.3	51.8	57.7	93.8	28.3	8.8	53.8	59.4	64.7
gene-IMMP1L	intact gene	20.2	8.1	7	6.7	9	17.9	2	5.4	9.6	7.9
gene-IMMP2L	intact gene	5.1	8.3	4.8	5.3	7.8	2.4	1.7	1.8	4.9	4.2
gene-IMMT	intact gene	162	51.9	77.4	59.9	117.7	91	7.8	53.5	71.2	78.7
gene-IMP3	intact gene	52.7	57	153.5	86.8	113.3	77.5	11.8	89.6	139.9	177.2
gene-IMP4	intact gene	44.3	39.9	86.4	77.3	62	70.3	8.8	58.6	76.2	88.1
gene-IMPA1	intact gene	11.3	18.9	21.6	21.5	32.7	10.8	3.8	16.6	22.8	26.6
gene-IMPA2	intact gene	18.6	4	44.6	20	6.8	12.1	0.9	9.4	18.7	14.4
gene-IMPACT	intact gene	7.6	8.2	12.1	7.2	5.4	8.3	1.9	6.2	11.3	12.3
gene-IMPAD1	intact gene	13.3	14.3	33.4	20.2	61.6	20	10.8	24.6	36.1	38.8
gene-IMPDH2	intact gene	126	86.6	120.5	88.7	82.8	107.6	14.4	67	92.9	99.8
gene-IMPG1	intact gene	0	0	0	0	0.1	0	0	0	0.1	0
gene-IMPG2	intact gene	1.8	0.5	2.5	3.1	2.3	1.3	0.2	0.7	2.1	1.5
gene-INA	intact gene	0.5	0.1	0.7	0.2	0.4	1.2	0	0.8	2.6	12.4
gene-INAFM2	partial	161.2	22.3	87.6	209.9	66.5	478.6	6.9	69.5	167.1	152.1
gene-INCENP	intact gene	1.8	2.3	18.4	9.6	4.7	2.4	0.3	9.1	17.7	16.7
gene-INCENPL	intact gene	1.2	0.2	0.9	0.4	1.3	0.1	0	0.5	0.8	0.6
gene-INF2	intact gene	10.1	19.6	27.8	46	3.6	5.7	0.4	1.8	15.9	12.8
gene-ING1	intact gene	15.9	14.6	43.8	49	19.7	18.1	2.9	17	23.3	29.4
gene-ING2	intact gene	3.6	2.7	12.5	8.5	4.9	10	0.5	4.7	10.1	8.7
gene-ING3	intact gene	14.8	6.5	29.3	40.3	10.1	22.3	3.1	9.7	19.5	13.1
gene-ING4	intact gene	12.6	11	45	33.5	19.9	15.5	2.6	13.6	28.7	27.9
gene-ING5	intact gene	26.7	16.6	36.5	45.7	33.8	18.6	2.5	16	32.7	23.5
gene-INHA	intact gene	15.4	0	0.3	0.2	0	0	0.1	0	0.5	0
gene-INHBA	intact gene	6	21.3	1.3	2.8	0.6	2	0.7	6.7	9.7	3.8
gene-INHBB	intact gene	0.6	0.2	1.4	1.6	2.6	1.2	0.3	0.9	2.4	1.5
gene-INHBE	intact gene	0	76.9	0	0.1	0	0	0.6	0.1	0	0.2
gene-INIP	intact gene	12.1	21.2	33.5	26.5	32.9	19.3	3.7	28.1	32.3	44.4
gene-INO80	intact gene	6.8	7.3	19.7	19.3	47	9	1.8	6	12.5	9.4
gene-INO80B	intact gene	42.4	46.1	61.3	59.3	70.1	76	10.3	44.4	64.3	77.1
gene-INO80C	intact gene	7.4	6.1	17.8	12.3	13.3	11.2	2.4	6.6	13.6	13.9
gene-INO80D	intact gene	5.6	2.6	12.4	11.1	4.9	6.8	0.7	2.6	8	4.2
gene-INPP1	intact gene	20.8	9.2	62.2	57.7	16.7	31.6	4.8	14.6	34.2	29.9
gene-INPP4A	intact gene	11.2	4.7	41.3	31	6.3	11.9	1.1	9.8	19.9	16.2
gene-INPP4B	intact gene	4.1	1.1	8.4	7.1	2.9	1.6	0.4	3.1	5.3	4.6
gene-INPP5A	intact gene	22.6	5.9	24.3	52.3	18.4	116.7	2.2	14	26.3	21.5
gene-INPP5B	intact gene	18.8	28.7	69.3	35.7	30	93	3.4	26.4	33.3	33.4
gene-INPP5D	intact gene	11.1	11.5	177.3	45.8	9.1	10.1	1.1	15.4	34.4	36.1
gene-INPP5E	intact gene	5.2	4.2	15	12.8	12.7	10.7	0.5	4.7	12.3	9.1
gene-INPP5F	intact gene	8.9	3.4	41.5	17.8	8.5	13.4	0.9	7.1	14.6	18.7
gene-INPP5J	partial	8.3	19.9	2.7	6.5	28.5	5.1	5.9	37.1	41.2	44.9
gene-INPP5K	intact gene	10.6	9.1	26.7	27.9	19.3	15.1	3.6	9.1	20.8	16.8
gene-INPPL1	intact gene	3.3	4.4	108	15.5	6.7	3.3	0.5	10.6	23.3	27.3
gene-INS	intact gene	0.2	0.2	0	0.2	0	1.8	611.4	287.9	0.6	0.2
gene-INSC	intact gene	0.6	0.1	0.2	0.1	0.7	0.5	0	0	1.3	0.2
gene-INSIG1	intact gene	27.5	646	46.7	110.6	231	18.6	10.2	49	64.4	42.8
gene-INSIG2	intact gene	19.7	70.4	25.9	29.2	123.2	14.8	3.5	20.1	29	25.7
gene-INSL5	intact gene	0.1	0	0	0	0.3	0.1	0.2	0.1	737.6	45.7
gene-INSM1	intact gene	0.2	0	0.1	0.3	1.5	0.1	1.1	6.5	9.1	4.6
gene-INSM2	intact gene	0.1	0	0	0.1	0	0	0	0	0.7	0
gene-INSR	intact gene	17.6	14	17.5	27.7	48.6	15.1	5.4	12.7	25.6	28.6
gene-INSRR	intact gene	2.4	2.6	28.9	7.9	9.8	1	0.2	2.5	25.6	9.7
gene-INSYN1	intact gene	1.2	0	0	0.3	0	0.5	0	0	1.1	0.8
gene-INTS1	intact gene	9.2	7	26.4	23	13.6	11.7	1.6	8.4	18.2	14.4
gene-INTS10	intact gene	13.3	6.5	20.3	18.2	14.3	13.8	2	9.5	17.9	12.3
gene-INTS11	intact gene	12.9	13.9	39.8	32.5	19.9	21.6	2.3	18	31.5	31
gene-INTS12	intact gene	3.8	5.1	15.8	10.2	7.6	6.6	0.8	7.5	10.8	8.2
gene-INTS13	intact gene	88.6	38.2	97.7	80.7	61.4	99.6	10.6	54.7	76.2	86.2
gene-INTS2	intact gene	9.8	10.3	31.5	24.8	22.4	11.4	2.3	12	21	18.7
gene-INTS3	intact gene	21	16.5	55.7	68.1	28.8	22	4.4	20.8	39	38
gene-INTS4	intact gene	9.1	8	23.6	21.3	23	11.7	3.4	9.6	18	16.5
gene-INTS5	intact gene	19.6	12.9	32.7	41.4	20.3	28.7	2	13.1	24	22.5
gene-INTS6	intact gene	6.4	9.2	19.2	15.8	10.5	10.2	1	7.4	15.2	13.7
gene-INTS6L	intact gene	21.8	13.6	76.2	34.1	18.6	24.7	4.6	19.5	31.8	30
gene-INTS7	intact gene	2.9	3.6	13	5.8	6.2	4.2	0.8	4.8	8.4	6.8
gene-INTS8	intact gene	10.2	5.8	25.2	21.6	11.8	11.6	1.5	9.7	19.4	16.2
gene-INTS9	intact gene	4.3	3.2	11.3	10.2	6.4	4.4	0.6	3.6	7.9	6.5
gene-INTU	intact gene	1.1	0.1	1.4	2.2	1.7	44.2	0.1	2.5	7.3	6.8
gene-INVS	intact gene	3.5	1.7	8.5	6	3.7	5.1	0.6	1.5	4.2	3.3
gene-IP6K1	intact gene	21	11.7	69.8	56.4	28.3	32.5	4.2	22.8	45.2	43.2
gene-IP6K2	intact gene	51.8	47.7	94.1	114.2	46.4	40.5	4.1	23.2	45.3	41.2
gene-IP6K3	intact gene	20	0	0.8	1.2	0.1	0	0	0.1	0.2	0.1
gene-IPCEF1	intact gene	2.2	1.5	28.6	6.9	1.6	1.8	0.4	2.2	6.1	4.6
gene-IPMK	intact gene	33.4	11.1	46.1	71.1	23.3	9	1	29.4	69	66.5
gene-IPO13	intact gene	27.4	5.9	22.4	17.4	22.3	17.9	1.8	7.4	17.3	19.5
gene-IPO4	intact gene	59.3	32	120.8	64.9	77.6	81.5	7.2	29.4	74.8	68.9
gene-IPO5	intact gene	57.8	26.7	52.1	47.2	44	54.5	5.6	34.1	51.4	47.7
gene-IPO7	intact gene	56.1	35	70.5	55.2	52.3	65	9.5	49.1	76.2	74.3
gene-IPO8	intact gene	9.3	5.6	12.8	14.1	10.3	9	1.1	5.8	11.4	9
gene-IPO9	intact gene	9.8	7.3	32	23.9	14.7	14.9	1.6	10.7	22.3	18.9
gene-IPP	intact gene	4.3	2.9	10.2	9.2	8.7	3.8	0.6	5.2	7.6	8.5
gene-IPPK	intact gene	11.7	4.1	13.7	23.1	10.3	10.2	1.4	5.8	10.1	7.7
gene-IQCA1	pseudogene	0.3	0.1	0	1	0.8	0.1	0	0.6	0.1	0.1
gene-IQCB1	intact gene	9.6	11.1	12.5	13	6.2	5.6	2	6.7	9.1	9.4
gene-IQCC	intact gene	6.2	4	19.8	19.3	8.8	6.3	0.6	4.9	9.5	9.4
gene-IQCD	intact gene	0.2	0.1	0.8	1.6	0.8	0.1	0	0.2	0.6	0.5
gene-IQCE	intact gene	13.8	5.7	18.8	27.5	21.8	17	1.6	9.2	23.5	16.7
gene-IQCF6	intact gene	0.1	0.3	0	0	30.4	0	0.1	7.2	2.6	0.3
gene-IQCG	intact gene	0.1	0	0.3	1.6	1.3	1.2	0	0.1	0.5	0.4
gene-IQCH	intact gene	0.9	0.4	1.1	3	2.1	0.3	0.1	0.8	1.6	1.6
gene-IQCK	intact gene	2.4	0.6	1.8	4.3	5.2	1.5	0.3	1.4	3.4	2.3
gene-IQCM	intact gene	0.1	0.2	0	0.9	0.1	0.5	0	0.1	0.4	0.5
gene-IQGAP2	intact gene	7.6	25.6	62.2	34.3	61.4	6.8	5.1	26.2	46.9	46.1
gene-IQGAP3	intact gene	28.8	6.2	90.7	99	22.6	27.7	2.4	22	66	63.2
gene-IQSEC1	intact gene	13	6.5	11.9	11.8	17	16.1	1	3.9	14.2	7.3
gene-IQSEC3	intact gene	0	0.6	0.1	0	0.7	0.1	0	0.1	0.1	0.1
gene-IQUB	intact gene	3.2	0.4	1.6	5.1	1.2	2	0.1	0.7	1.1	0.9
gene-IRAG1	intact gene	7.3	2	8.8	11.4	10.6	5.3	0.8	7.7	29	24
gene-IRAG2	intact gene	2.4	2.5	42.6	10.5	3.3	1.7	0.3	7.6	14.6	16.9
gene-IRAK1BP1	intact gene	5.5	1.8	5	5.7	9.7	13.8	0.7	4.2	6.6	7.9
gene-IRAK2	intact gene	23.5	15	68.3	62.5	56.9	29.7	10.1	25.6	44	42.6
gene-IRAK4	intact gene	5.8	7.8	29.1	16.1	9.4	5.8	2.6	11.1	16.5	15.2
gene-IREB2	intact gene	24.5	15.3	41.6	60	23.4	31	3.7	16.9	28.3	27.4
gene-IRF1	intact gene	82.5	43.6	226.4	265	67.5	41.1	3.6	44.8	121.8	118
gene-IRF2	intact gene	27.5	30.2	86	109.6	56.6	26.9	4.6	41.4	64.5	70.5
gene-IRF2BP2	intact gene	139.4	99.1	204.8	249.9	110.2	118.8	22.7	93.7	176.3	178.1
gene-IRF4	intact gene	2.1	1.2	45.4	16.6	2.1	1.8	0.4	18.5	42.7	34.6
gene-IRF5	intact gene	2.9	4.5	68.2	9.1	1.8	3.7	0.2	3.8	10.3	17.3
gene-IRF6	intact gene	0.6	30.4	3.4	15.3	64.4	0.6	9.3	57	70.7	99.6
gene-IRF7	intact gene	29.9	23.4	98.5	130	32.4	20.5	3.7	34.6	63.6	69.5
gene-IRF8	intact gene	31.2	68.9	439.8	132.2	50.3	76.1	5.3	84.3	183.1	153.7
gene-IRF9	intact gene	15.7	26.8	75.9	57.5	22.7	8.9	2.7	20.4	38.7	31.6
gene-IRS2	intact gene	45.4	9.4	9.4	6.5	8.4	19.5	3.9	7.9	24	13.2
gene-IRS4	intact gene	9.6	9.7	14.2	34.5	15	10.1	1.4	3.6	9.9	8.1
gene-IRX1	intact gene	0.6	0	0	1.4	10.7	0	0	0	0.1	0.1
gene-IRX2	intact gene	0.6	0	0	2.2	17	0.1	0.1	0.2	0	0
gene-IRX3	intact gene	19.4	0.2	0.1	29.3	5.7	0.6	0	0.1	0.3	0.4
gene-IRX4	intact gene	56.6	0.1	0	0	0	0.1	0	0	0	0
gene-IRX5	intact gene	22	0	0.1	16.4	6.5	0.8	0.1	0.2	0.3	0.5
gene-IRX6	intact gene	1.2	0	1.3	4	47.4	3.4	0.1	2.2	12.1	7.7
gene-ISCA1	intact gene	63	28.9	33.6	61.6	31.4	64.1	5.3	20	38.9	34.3
gene-ISCA2	intact gene	63.4	39.4	47.8	53.7	61.2	55.2	8.3	34.4	47.5	50.5
gene-ISCU	intact gene	268.8	96.9	68.3	133.9	171.8	78.4	5.9	32.4	61.2	65.7
gene-ISG20L2	intact gene	14.2	11.1	39.4	35.5	16.2	17.1	2	13.2	22.7	22.2
gene-ISL1	intact gene	0	0	0	0.2	0	56.1	0.1	0.6	1.1	0.1
gene-ISL2	intact gene	3.5	1.7	20	6.8	2.1	94.8	0.9	7.3	16.5	5.4
gene-ISLR	intact gene	94.1	4.9	90	127.7	37.9	67.1	2.7	30.3	135.1	95.3
gene-ISLR2	intact gene	0.9	0	0.1	0.3	0.1	0.8	0	0.3	1.5	1.6
gene-ISM1	intact gene	0.3	0.1	0.1	17.3	1.8	5.8	0.6	1.1	4.4	4.2
gene-ISM2	intact gene	2.9	1.2	18.9	17.6	23.2	3.9	0.3	2.6	7.9	7.2
gene-ISOC1	intact gene	6.6	8.9	7.6	7.7	53.2	9.3	1	11	14	10.6
gene-ISPD	intact gene	5	2.1	2.6	3.8	3.4	6	0.5	1.8	4.2	2.4
gene-IST1	intact gene	40.3	42.2	98.1	99.4	112.3	51.7	9.3	45.4	88.8	81.3
gene-ISX	intact gene	0.1	0.2	0	0.2	0.1	0	0	7.4	5.4	40
gene-ISY1	intact gene	15.1	11.8	36.2	36.9	14.1	22	2.6	14.9	26.8	27.6
gene-ISYNA1	intact gene	72.4	20.8	92.3	188.7	195.9	30.8	4.3	15.4	35.6	28.1
gene-ITCH	intact gene	10.2	5.7	20.6	26.1	25.6	7.2	1.3	5.3	12.9	9.7
gene-ITFG1	intact gene	19	9.6	18.7	39.5	13.8	18.1	6.2	14.4	21.4	22.7
gene-ITFG2	intact gene	21.9	10.6	32.1	24.4	26.7	25.4	2.9	10.9	21.3	17.3
gene-ITGA1	intact gene	13.3	3.5	24.4	64	43.5	223.7	1.2	9.3	27.7	20
gene-ITGA11	intact gene	3.4	0.6	7.9	20.2	3.2	16.9	0.2	3.8	11.4	10.6
gene-ITGA2	intact gene	0.7	0.6	9.4	6.1	2.1	0.5	0.6	3.4	2.6	2.7
gene-ITGA2B	partial	13.8	4	152.4	54.3	6.5	1.7	0.1	0.7	1.8	1.3
gene-ITGA3	intact gene	13.7	11	64.9	107.7	52.5	8.4	4.8	31.8	64.9	82.3
gene-ITGA4	intact gene	9.8	6.4	184.1	33.3	8.9	7.2	1.3	11.5	35.8	29.8
gene-ITGA6	intact gene	18.9	2.4	26.7	37.7	17.6	6.9	4.1	17.5	37.6	27.8
gene-ITGA7	partial	157.4	1	14.3	46.4	5	12.9	1.4	9.3	26.1	18.3
gene-ITGA8	intact gene	3.9	2.9	36.2	21.5	7.4	1.7	0.3	5.2	20.5	11
gene-ITGA9	intact gene	7.7	1	4	4.2	3.3	7.5	0.2	3.4	11.9	6.7
gene-ITGAD	intact gene	21.9	16.9	242.1	73.5	20	24.9	1.6	32.7	54	36.4
gene-ITGAV	intact gene	18.3	10.2	76.3	63.6	23.3	24	1.2	13.2	38.3	29.7
gene-ITGB1	intact gene	178.7	35.7	226.4	482.2	89.5	705	13.5	95.4	238.5	210.4
gene-ITGB1BP1	intact gene	13.2	7.6	38.5	26.4	10.6	11.5	1.2	9.9	24.3	18.2
gene-ITGB1BP2	intact gene	11.8	0	0.4	0.1	0	0.1	0	0.4	0.3	1.1
gene-ITGB1BP3	intact gene	1167.5	159	841.8	350.7	312.6	479	174.9	486.1	555.5	651.7
gene-ITGB2	intact gene	18.4	33.2	535.6	106.8	29.6	19.6	2.7	62.5	103	104
gene-ITGB3	intact gene	10	3.7	81.1	51.4	12.5	1.7	0.4	4.4	10.2	8.5
gene-ITGB3BP	intact gene	0.9	1.5	18.6	6.5	1.7	1.4	0.1	7.2	10.8	8.4
gene-ITGB4	intact gene	1.8	0.5	2.7	39.3	23	3.8	0.6	12.1	27.9	22.9
gene-ITGB5	intact gene	30	49.2	30.3	64.6	45.6	85.1	5	30.8	59.7	69.7
gene-ITGB6	intact gene	1	1.1	0.1	13.9	9.2	0.5	0.2	3.6	12.6	18.5
gene-ITGB8	intact gene	1.1	0.1	1	2.5	23.8	13.9	0.1	3.1	9.8	10.9
gene-ITGBL1	intact gene	0.1	0	0.3	0.3	0	0.8	0	1	3.1	0.4
gene-ITIH2	intact gene	0.2	516	0.5	0.2	0.2	0.7	0	0.8	1.4	1
gene-ITIH3	intact gene	0.5	581.1	0.2	0.2	0.1	0	0.3	0.2	0.1	0.2
gene-ITIH5	intact gene	10.6	4	92.3	18.8	18.2	84.5	2.3	10.8	33.1	30.6
gene-ITIH6	intact gene	0.7	0.7	5.5	3.5	1	0.5	0.2	2.1	2.5	2
gene-ITK	intact gene	2.1	2.8	55	10.2	4.4	2.7	0.5	6.4	11.6	9.9
gene-ITM2A	intact gene	980	461.9	1299.7	1885.7	918.6	792.5	92.9	388.8	921.8	828.1
gene-ITM2B	intact gene	456.4	150.1	272.6	1310.8	345.7	185.7	22.3	157.8	447.4	536.8
gene-ITM2C	intact gene	3.8	1.6	26	5.4	17.5	3	0.7	8.1	20.3	16.5
gene-ITPA	intact gene	24.7	22.6	23.7	18.6	29.9	26.4	4.7	23.9	25.9	28.8
gene-ITPK1	intact gene	6	5.1	20.2	25	7.8	8.9	1	25.2	57.8	45
gene-ITPKA	intact gene	7.9	8.2	18	26.5	29.2	1.2	4.5	4.5	9.2	6.7
gene-ITPKB	intact gene	41.8	20.6	42.5	161.4	10.4	72.4	2.1	12.7	33.2	30.8
gene-ITPR1	intact gene	8.1	0.9	19.8	7.9	6.7	12	0.4	3.9	13.2	9
gene-ITPR2	intact gene	7.6	9.1	32.9	14.9	15.5	4.2	2	6.6	13	10.3
gene-ITPR3	intact gene	11.7	4.9	20.4	11.8	3.8	6.7	0.6	6.1	15.6	21.4
gene-ITPRIP	intact gene	23.4	5.8	51.6	50.4	10.4	7.1	1.4	7.2	21.7	19.1
gene-ITPRIPL2	partial	18.4	4.3	51.4	36.7	8.1	16	1.6	10.1	25	18.5
gene-ITSN1	intact gene	16	9.2	25.8	19.9	11.5	20.1	1.3	8.2	20.4	12.8
gene-ITSN2	intact gene	15.1	13.8	39.5	37.1	21.4	11.6	1.4	10	24.1	17.9
gene-IVD	intact gene	129.9	42.1	29.7	28.6	79.7	53.6	8.5	23.1	33.5	31.9
gene-IVNS1ABP	intact gene	40.5	26.2	107.9	143.3	124.3	113.4	10.7	79.2	140.1	105.2
gene-IWS1	intact gene	32.2	27.4	72.2	54.6	28.5	39.1	4.4	26.2	45.6	45.5
gene-IYD	intact gene	0.2	43.9	0	0	0.9	0.2	0	4.2	0.4	0.2
gene-JADE1	intact gene	12.4	6.5	26.9	34.8	24.4	10.7	3.8	8.3	14.7	11.3
gene-JADE2	intact gene	62.3	28.8	95.5	74.6	40.6	92.7	5.7	18.5	51.4	40.6
gene-JADE3	intact gene	6.9	7.2	20.9	18.5	8.3	14.5	1	7.6	15.1	12.3
gene-JAG1	intact gene	18	9.7	10.6	38.2	38.5	14.5	1.4	7.3	22.7	18.2
gene-JAG2	intact gene	14.8	1.4	4.2	13.2	16.6	8.9	1.5	4.8	8	6.9
gene-JAGN1	intact gene	38.6	67.3	60.8	77.9	91.9	59	14	63.3	71.4	94.4
gene-JAK1	intact gene	50	68	250.1	128.4	61.4	55	6.8	40.5	96.1	91.3
gene-JAK2	intact gene	14.7	5.6	30.4	47.1	7.3	15	1.1	6.9	20.5	15.4
gene-JAK3	intact gene	15.1	9.8	265.3	50.8	12.4	12.5	1.3	21.8	48.3	59.3
gene-JAKMIP1	intact gene	6.3	1	11	15.3	1.3	0.8	0.1	4.1	4.1	2.5
gene-JAKMIP2	intact gene	0.9	0.4	5.7	3.4	0.9	1	0.3	2.1	5.3	3.9
gene-JAKMIP3	intact gene	0	0	0.1	0	1.1	0.1	0.4	0.2	0.2	0.3
gene-JAM2	intact gene	22.3	1.7	12.6	69.1	2.9	15.6	0.8	8.3	31.3	21.8
gene-JAM3	intact gene	23.3	2.4	26.7	23.7	14.1	27.7	0.7	6.1	27.6	19.3
gene-JAML	intact gene	6.1	9.6	45.9	16.4	10.9	9.1	0.4	28.3	37	39.4
gene-JARID2	intact gene	10	4.2	32.4	21	6.1	9.4	1.1	9	16.4	16.7
gene-JAZF1	intact gene	4	0.6	7.2	10.1	3.4	20.6	0.6	2.5	11	8.8
gene-JCHAIN	intact gene	125.2	86.3	2916.9	1126	245.4	99.9	53.3	3774	8796.8	5808.3
gene-JDP2	intact gene	24.9	17.6	47.2	47.4	9.3	36.6	11.7	12.6	37.8	29.4
gene-JKAMP	intact gene	17	8.4	21.4	31.5	21.9	13.4	2.3	10	21.6	16.8
gene-JMJD1C	intact gene	12.7	10.2	24.3	28.7	16.6	21.9	1.9	9	19	17.4
gene-JMJD4	intact gene	4.8	1	7.1	6.9	4.7	2.7	1	3.9	6.7	4.3
gene-JMJD6	intact gene	24.6	9.2	32.4	46.1	22.6	13.8	1.3	13.3	22.1	32.4
gene-JMJD7	intact gene	6.3	6.5	3.1	4	9.4	4.8	0.3	2	5.4	3.8
gene-JMJD8	intact gene	27.4	68.7	44.4	56.1	78.1	18.3	11.2	35.6	56.9	71.8
gene-JMY	intact gene	6.8	2.5	8.3	8.3	5.9	27	0.8	2.3	7.9	8.6
gene-JOSD1	intact gene	10.8	8.2	30.4	28.2	15	10.7	2.7	11.5	20.9	24.3
gene-JPH1	intact gene	14.1	6.9	2.1	1.9	0.2	1	3.9	7.9	8.2	8
gene-JPH3	intact gene	8.3	0.2	6	18.1	0.9	7	0.3	3.2	10.4	7.7
gene-JUN	intact gene	344.9	136.1	113.2	875.4	222.7	290.1	88.9	119.1	333.1	291.9
gene-JUND	intact gene	803.7	335.2	459.6	1003.1	486.5	371.2	180.7	283.5	497.5	712.2
gene-JUP	intact gene	90.5	18.9	56.1	405	75.5	106.4	8.3	51.3	144.9	201
gene-K123	intact gene	2.1	29.9	37.9	6.2	119.6	2.2	5982.6	1814.4	9.8	7.5
gene-KALRN	intact gene	24.8	34.4	22.4	27.2	12.9	13.2	0.5	7.6	15.8	17.7
gene-KANK1	intact gene	11.6	14.3	6.9	9.9	40.3	302	1.5	7.1	25.6	26.6
gene-KANK3	intact gene	157.6	16.7	60.5	435.6	35.2	123.8	3.5	26.9	110.3	89.2
gene-KANK4	intact gene	20.8	13.5	20.7	36.2	4.7	15.9	3.9	6.6	24.5	14.1
gene-KANSL1	intact gene	24.1	19.8	86.3	86.7	29.5	34.5	4.4	23.9	47.4	44.8
gene-KANSL1L	intact gene	9.6	5	27.3	30.2	23.9	12.6	1	6	14.4	8.9
gene-KANSL2	intact gene	45.4	20.9	86.8	121.3	33.8	43.8	5	25.9	44.8	42.2
gene-KANSL3	intact gene	17.9	11.7	37.3	46.5	28.5	32.7	5.6	16.2	26.5	26.3
gene-KARS	intact gene	178.3	88.2	180.2	527.3	101.3	132.4	15	91.5	155.9	158.3
gene-KAT14	intact gene	9.4	4.9	18.4	14.6	20.1	10.1	1.8	9.8	17.3	17.5
gene-KAT2A	intact gene	13.9	9	36.5	40.1	16.8	13.2	1.9	13.3	23.1	25
gene-KAT2B	intact gene	49.4	41.9	35.3	62.5	24.3	83.2	3.8	14.8	41.4	31.8
gene-KAT5	intact gene	50	26.5	75	81.1	48	41.2	6.5	30.2	53.9	55.1
gene-KAT6A	intact gene	11.8	6.3	31.4	31.9	11.7	12.3	1.6	7.8	18.4	13.7
gene-KAT6B	intact gene	7.8	1.1	10	11.6	3.3	12.1	0.5	3.2	9	5.8
gene-KAT7	intact gene	18.5	6.8	33.1	42	18.4	15.3	2	10.5	22.4	20.5
gene-KAT8	partial	44.4	22.8	66.2	68.1	53.5	54.4	5.3	24	50.2	38.6
gene-KATNA1	intact gene	5.8	4.9	15.1	20.2	7.6	7.2	5.2	10	12.4	13.6
gene-KATNAL1	intact gene	4.7	0.8	6.7	8.2	6.2	3.3	0.4	2.5	8.7	6.9
gene-KATNAL2	intact gene	0	0.1	0.3	0.3	0.3	0.1	0	0.1	0.2	0.3
gene-KATNB1	intact gene	2.7	1.4	7.6	6.6	4.2	4.5	0.5	2.9	6.8	5.5
gene-KATNBL1	intact gene	6.6	3.1	15.4	12.3	5.9	9.2	1.1	7.6	13.4	9.4
gene-KATNIP	intact gene	2.1	0.8	3.7	5.4	2.6	2.5	0.4	2.4	4	2.7
gene-KAZALD1	intact gene	16.4	0.1	150	10.2	0.7	9.2	1.2	6.1	12.4	26.2
gene-KAZN	intact gene	6.8	5.6	25.6	17.9	21.6	8.8	1.4	8.3	17.5	17.1
gene-KBP	intact gene	0.2	0.8	0.1	0.6	1.9	0.2	0.2	4.7	4.1	3
gene-KBTBD11	intact gene	6.7	0.5	0.8	7.4	8	2.3	0.6	2.3	7.7	2.6
gene-KBTBD12	intact gene	4.3	0.8	0.1	0.5	0.4	0.1	0	0.1	0.2	0
gene-KBTBD13	intact gene	7.2	0.2	0.4	0.5	1	0.2	0	0	0.5	0.1
gene-KBTBD2	intact gene	14.7	9.7	22.7	21.6	14.2	13.4	1.7	9.1	17.9	16
gene-KBTBD3	intact gene	0.9	0.2	0.9	0.8	0.4	0.3	0.1	0.4	1.1	0.6
gene-KBTBD4	intact gene	10.4	6.8	19	20	12.3	11.8	1.5	7.8	14.2	13.5
gene-KBTBD8	intact gene	8.3	4.9	16.9	26.1	6.5	5.1	0.8	4.1	8.8	7.1
gene-KCMF1	intact gene	30	14.3	27.2	41.7	18.4	36.4	4.1	13.1	27.9	25.6
gene-KCNA1	intact gene	0	0	1	0.1	0	0	0	0	0.2	0
gene-KCNA10	intact gene	0.1	0	0.1	0	0	0	0	0	0	0.1
gene-KCNA2	intact gene	3.6	0.2	8.9	3	1.5	9.3	0.2	1.7	5.8	5.8
gene-KCNA3	intact gene	1.8	9.6	50.4	7.5	2	5.1	0.3	5.6	12.4	10
gene-KCNA4	intact gene	0	0	0	0.6	0	0	0	0	0	0
gene-KCNA5	intact gene	1.3	0.1	0.9	1.2	0.2	0.2	0.1	0.3	0.5	0.3
gene-KCNA6	intact gene	0.4	0	0.2	1.6	0.1	0.1	0.1	0.1	0.5	0.2
gene-KCNAB1	intact gene	0.9	0.1	0.7	0.4	0.4	0.4	0	0.7	1.4	0.8
gene-KCNAB2	intact gene	6.9	5.2	45.8	18.3	6.1	7.1	0.4	6.6	16.9	17.1
gene-KCNB1	intact gene	1.1	0.1	0.7	1.1	0.6	12.5	0.1	0.9	3.6	1.7
gene-KCNB2	intact gene	0.4	5.6	2.3	1.4	0.2	0.2	0	0.4	1.3	0.6
gene-KCNC1	intact gene	0.4	0.1	18.6	0.2	1.3	0	0.1	0	0.1	0.1
gene-KCNC2	intact gene	0.4	0.2	0.5	1	1	0.6	0	0.2	1.1	0.6
gene-KCNC4	intact gene	0.2	0	2	0.1	0	0.4	0	0.2	1	0.7
gene-KCND2	intact gene	0.6	0	0.9	0.1	0.4	0.4	0	0.2	1.7	0.8
gene-KCND3	intact gene	14.9	0	0.1	0.6	0.4	0.2	0	0	0.1	0.1
gene-KCNE1	intact gene	0	0.1	0.1	0.1	3.1	0.1	0	0	0.6	4
gene-KCNE2	intact gene	0.2	1.3	0.9	1.5	2.4	1.2	0.4	3.5	5.7	2.1
gene-KCNE3	intact gene	10.4	4.3	51.5	98.8	8.4	25.7	5	113.7	118.9	119.8
gene-KCNE4	intact gene	6.2	1.1	8.6	5.4	3.3	6.9	0.2	3.9	17.7	12
gene-KCNE5	intact gene	0.7	0.1	0.5	0.5	0.9	0.1	0.1	0.7	0.8	0.6
gene-KCNF1	intact gene	0.6	0	0.1	1	0.1	28.3	0	1.4	2.4	1.7
gene-KCNG1	intact gene	0.2	0	0.7	2	1.7	0.3	0	0.4	4	1.3
gene-KCNG2	intact gene	5.8	1.7	2.6	1.2	7.2	3.1	0.1	1	4.4	2.2
gene-KCNG3	intact gene	0.1	0	0.8	4.2	0.1	0.1	0	1.3	0.9	2.9
gene-KCNG4	intact gene	0.1	0	0.8	0.1	0.6	0.4	0	0.1	0.5	0.2
gene-KCNH1	intact gene	0	0	0.1	1	0.3	1	0	0.6	0.3	0.5
gene-KCNH2	partial	12.6	0.7	7	55.2	2.7	122.7	0.6	7.1	32.9	32.5
gene-KCNH4	partial	0.4	0.1	6.4	1.5	0.1	0.1	0.1	0	0.4	1.2
gene-KCNH5	intact gene	0.2	0	0	0.3	0.1	0	0	0	0.2	0
gene-KCNH6	intact gene	16.9	0	0	0.2	0	0	0	1.1	1.3	0.8
gene-KCNH7	intact gene	0	0	0.1	0	0	0	0	0	0	0
gene-KCNH8	intact gene	0	0	0	0	0	0	0	0	0	0
gene-KCNIP1	intact gene	0	0.1	1.4	0.5	5	0.8	0.1	0.5	5.4	1.9
gene-KCNIP2	intact gene	0.1	0	0	0	0.2	8	0	0.1	9.9	10.3
gene-KCNIP3	intact gene	0.2	0.1	1.7	1.3	0.5	0.3	0.1	0.4	0.4	0.4
gene-KCNIP4	intact gene	0.4	0.2	0.2	0.2	3.1	0.5	3	1.3	1	0.3
gene-KCNJ1	intact gene	0	0	0.1	0	49.8	0	0	0	0	0
gene-KCNJ10	intact gene	0.4	0.1	0.2	1.2	32.4	0.6	0.4	0.4	2.2	0.7
gene-KCNJ11	intact gene	1.7	0	0.4	0.2	0	0.4	0.2	0.5	0.6	0.2
gene-KCNJ12	intact gene	93.5	0	0.4	0.2	0	0.3	0	0.1	0.4	0.3
gene-KCNJ13	intact gene	0.5	0.2	0.8	1.5	0.5	0	0	0	0.3	0.4
gene-KCNJ14L	intact gene	0.3	0	0	0	0	0	0	0.2	0.2	0.2
gene-KCNJ15	intact gene	5	0.4	2.7	11.7	134.7	1.6	0.4	6.5	24.5	26.4
gene-KCNJ16	intact gene	0.1	0.1	0.4	1.2	322.6	0	0.6	7.7	24.4	13.8
gene-KCNJ2	intact gene	10	0.8	3.2	5.7	3	1.3	0.2	1.3	2.6	2.6
gene-KCNJ3	intact gene	44.2	0	0.1	0.1	0.1	0	0	0.1	0.1	0
gene-KCNJ4	intact gene	0.3	0.4	0.3	1.3	0.1	0.2	0	0.1	0.2	0.3
gene-KCNJ5	intact gene	2.5	1	3.9	12.5	2.1	0.9	0.2	0.8	2.6	1.4
gene-KCNJ6	intact gene	0	0	0.1	0.5	0	0	0	0	0	0
gene-KCNJ8	intact gene	41.3	3.2	87.5	25.2	7.7	8.8	0.9	14.9	27.5	21.2
gene-KCNJ9	intact gene	0.5	0.2	1.7	3.5	0.4	1.1	0	0.7	1.2	1.1
gene-KCNK1	intact gene	2	37.4	32.8	13.8	22.1	3.5	1	14	40.2	30.3
gene-KCNK10	intact gene	0.1	0.2	0.2	0.1	0	0	0	0.1	0.4	0.3
gene-KCNK12	intact gene	0.2	0.1	4.1	0.6	1.7	0.6	0.2	1.1	0.9	1
gene-KCNK13	intact gene	0.6	0.2	2	1	0.4	0.8	0.1	1.3	5.2	2.2
gene-KCNK15	intact gene	2.9	0.6	10	2.9	1.3	0.8	0.1	0.9	3.1	4
gene-KCNK16	intact gene	0	0	0	0	0.1	0.1	0.1	0.1	0.1	0
gene-KCNK17	intact gene	0.3	0.6	8.7	0.7	0.5	0.4	0.1	1.6	2.4	3.4
gene-KCNK18	intact gene	0	0	0.1	0.1	0	0	0	0	0	0.1
gene-KCNK2	intact gene	0.1	0	0.1	0.1	0	0.5	0	0.1	0.3	0.2
gene-KCNK3	intact gene	0	0	0.1	1	0	0	0.1	0.6	9.9	5
gene-KCNK4	intact gene	22.2	8.7	2.3	73.1	1	16.2	1.3	1.5	8.4	12.2
gene-KCNK5	intact gene	1.1	6.4	1.8	7.3	41.9	0.6	1.1	9.8	6.7	19.1
gene-KCNK9	intact gene	0	0	0	0.1	0.2	0	0	0	0.7	0.1
gene-KCNMA1	intact gene	9.6	6.9	14	5.1	1.4	55.4	0.4	5.3	18.8	12.7
gene-KCNMB1	intact gene	1.9	19.2	63.7	20.3	11	373.4	0.8	31.4	93.1	98.6
gene-KCNMB2	intact gene	7.8	0.3	3.5	10.8	2.3	2.9	0.4	1.8	4.7	3.5
gene-KCNMB4	intact gene	3.6	0.9	5.7	34.2	1.8	3.7	0	2.5	4.7	2.5
gene-KCNN1	intact gene	65.3	64.3	6.7	3.3	5.6	2.2	3.4	2.1	1.3	0.6
gene-KCNN2	intact gene	1.7	0.7	1.2	0.9	1.3	0.7	0.1	0.8	1.4	1.3
gene-KCNN3	intact gene	13.4	15.8	3.2	8.2	1.4	48.5	1.7	5.2	9	7
gene-KCNQ1	intact gene	10.5	0.3	0.9	3.7	8.4	0.7	0.7	7.1	13.4	14.8
gene-KCNQ2	intact gene	0.2	0	0.1	0	0	0.1	0	0	0.2	0.1
gene-KCNQ3	intact gene	0.5	0	0.7	1	0.1	0.8	0.1	0.3	1.9	1
gene-KCNQ4	intact gene	0.6	0.1	0.9	3.1	0.8	4.2	1.1	1	5	3
gene-KCNQ5	intact gene	0.7	0.2	5.4	2.5	0.5	1.1	0.2	0.8	2.1	1.7
gene-KCNRG	intact gene	1.3	0.9	2.9	5.2	1.6	2.2	0.1	2	3	3.1
gene-KCNS1	intact gene	0.2	0.3	1.4	1.4	0.5	0.3	0.1	0.5	0.5	0.7
gene-KCNS2	intact gene	0	0	0.1	0.2	0.1	7.7	0	0	2.3	4.3
gene-KCNS3	intact gene	0.2	0.3	2.5	0.8	0.4	0.1	0	1.3	2.9	2.5
gene-KCNT1	intact gene	1	0.3	1.2	1.1	0.3	0.3	0	0.4	1	0.5
gene-KCNT2	intact gene	1	5.4	0.5	0.9	0.8	0.9	0.1	0.3	1.4	0.5
gene-KCNU1	intact gene	0	0	0	0	0	0	0	0	0	0
gene-KCNV1	intact gene	0.8	0	0.1	0.1	2.2	0.2	0.8	0.4	0.4	0.1
gene-KCNV2	intact gene	0.1	0	0	0	0	0	0	0	0	0.3
gene-KCTD1	intact gene	2.6	4.3	6.3	4.2	20	9.2	1	1.6	3.4	3
gene-KCTD10	intact gene	14.3	6.2	34.9	48.4	18	20.9	1.7	14.5	33.3	28.1
gene-KCTD12	partial	23.8	6.3	53	46.9	11.7	26.7	1.8	19.4	51.1	33.2
gene-KCTD12B	intact gene	113.8	11.7	181.1	125.6	19.9	64.8	2.7	34.8	84.7	89
gene-KCTD14	intact gene	0.3	4	2	4.2	8.1	0.3	1.2	4.2	6.4	9.2
gene-KCTD15	intact gene	4	1.7	3.4	8.9	3.5	8.2	1	2.5	6	4.9
gene-KCTD16	intact gene	0	0	0.1	0	0.1	0.1	0.1	0	0	0.1
gene-KCTD17	intact gene	0.1	0.4	0.5	1	7.2	0.7	0.1	6.2	10.8	11
gene-KCTD18	intact gene	2.5	0.5	2.8	2.9	2.4	2	0.2	1.6	3.1	2
gene-KCTD2	intact gene	44.2	46.3	82	76.1	82.2	38.9	8.3	47.1	75.9	68.2
gene-KCTD20	intact gene	18.7	8	34.9	50.1	14	23.8	2.2	16.4	32.2	33.9
gene-KCTD21	intact gene	1.6	3	4.6	4.3	3.8	2	0.7	2.2	5	4.4
gene-KCTD3	intact gene	24.3	5	6.4	24.4	23.5	20.9	2.6	9.3	19.9	20.1
gene-KCTD4	intact gene	0.1	0	1.3	0.5	0.3	0.2	0	1.6	1	0.2
gene-KCTD5	intact gene	16	9.9	31.5	33	19.6	19.5	1	20.7	34.4	28.6
gene-KCTD6	intact gene	5	5.7	11.3	11.5	6.4	4.3	0.9	4.6	7	6.5
gene-KCTD7	intact gene	1.9	1	2.4	5	2.5	7.9	1.1	2.5	5.3	4
gene-KCTD8	intact gene	0.1	0.1	0.8	0.5	0.3	0.1	0.8	0.9	0.4	0.2
gene-KCTD9	intact gene	11.8	5	21.4	16.6	13.2	13.9	1.6	7.1	16.3	14.3
gene-KDELC1	intact gene	55.4	16.5	23.5	27.7	17.5	21.4	2.8	10.9	27.2	21.1
gene-KDELC2	intact gene	20.2	5.1	8.8	9.2	2.8	32	0.8	6	28.6	26.1
gene-KDELR2	intact gene	57.8	95.9	107.7	111.1	102	74.2	19.1	97	150.3	131.2
gene-KDELR3	intact gene	5.8	1.2	2	7.8	6	6.8	6.5	7.1	18.1	6.9
gene-KDF1	intact gene	0.1	3.1	1.3	3.8	11.4	0.2	2.2	8.2	14.9	19.2
gene-KDM1A	intact gene	12.1	8.6	35.6	29.1	17.4	13.1	3.4	12.2	22	20
gene-KDM1B	intact gene	4.8	3.2	28.6	19.5	9.5	4.1	1.2	6.5	15.5	12.4
gene-KDM2A	intact gene	14.2	6.2	35.5	42.4	12.1	12.9	1.2	9.3	20.2	17.2
gene-KDM2B	intact gene	9.7	5.7	35.7	21.4	12.2	10.5	1	8.9	18.7	19
gene-KDM3A	intact gene	11	7.9	48.8	33.6	43.1	19.1	2.6	16.1	29.1	30.5
gene-KDM3B	intact gene	13.7	6.6	29.8	27.9	13.5	15	2.3	9.9	20.1	17.5
gene-KDM4A	intact gene	19.9	10.1	47.7	60.5	19.9	17.6	2.2	9.8	25.6	19.6
gene-KDM4B	intact gene	10.8	6.2	33.9	24.7	15.1	14.3	2.3	12.3	22.4	20
gene-KDM4C	intact gene	2.9	1.9	8.9	6.6	3.9	3.1	1.6	3.4	8.2	6.5
gene-KDM5A	intact gene	7.8	4.6	21.7	18.6	10.3	10.2	1.5	6.3	14.2	12.1
gene-KDM5B	intact gene	18.4	16.5	69	42.8	26.3	26.6	4.6	19.3	34.8	39.1
gene-KDM6A	intact gene	16.1	8.1	50.3	41.5	19.1	13.3	2.8	13	28.2	21.5
gene-KDM7A	intact gene	16.5	6.4	32.7	37.3	16.1	13.4	1.5	8.1	14.9	13.5
gene-KDM8	intact gene	5.9	3.9	17.9	10.3	7.4	11.6	0.9	7	12.7	10.6
gene-KDR	intact gene	34.5	7.6	14.9	45	15.8	8.9	1.3	6.8	13.1	10.2
gene-KDSR	intact gene	6.6	39.7	9.4	15.5	36.9	12.7	3.3	12.9	18.5	14.9
gene-KEAP1	partial	109.7	29.5	51.7	88.6	41	235.7	4.6	26.9	53.6	65.8
gene-KEL	intact gene	4.1	0.5	3.3	13.9	0.8	0.2	0.1	0.2	0.3	0.2
gene-KERA	intact gene	0	0	0	0.2	0	0	0	0	0.1	0
gene-KHDC4	intact gene	28.7	18.8	75.7	66.5	29.6	32.7	5.6	22.2	43.7	38.3
gene-KHDRBS1	intact gene	29.2	15.1	67.1	35.3	31.4	35.5	3.8	25.2	45.5	41.7
gene-KHDRBS2	intact gene	0.4	0.1	0.1	0.3	0.4	0.2	0.1	0.2	0.3	0.2
gene-KHDRBS3	intact gene	11.1	2.5	30.2	28.6	7.2	6.6	0.6	2.9	13.9	11.2
gene-KHK	partial	1.8	812.9	0.8	2.9	758.5	1.1	1.5	158.4	5.1	14.5
gene-KIAA0040	intact gene	17.8	13	63.8	63.7	18.8	18.4	0.6	10.5	24.4	23.9
gene-KIAA0100	intact gene	10.7	12.3	25	23.4	21.4	11.6	4	10.6	18.6	16.6
gene-KIAA0232	intact gene	31.9	9.5	26.7	48.9	17.2	25.8	0.9	6.4	16.6	12.3
gene-KIAA0319	intact gene	0	0.2	0	0	0.9	0	0.1	0.2	0.2	0
gene-KIAA0319L	intact gene	35.5	30.1	23.6	60.6	46	13.9	13.2	27.9	18.2	16.1
gene-KIAA0408	intact gene	0.6	0.1	0.5	3.4	0.1	23.4	0.2	1.2	3.9	3.5
gene-KIAA0430	intact gene	12.7	4.6	27.1	21.4	10.4	13.4	1.6	7.1	17.1	14.8
gene-KIAA0513	intact gene	65.3	11.2	56.1	106.4	31.7	28.6	21.2	31.2	39.6	43.6
gene-KIAA0753	intact gene	4.3	2.2	18	7	3.4	2.9	0.5	4.7	9.4	8.4
gene-KIAA0825	intact gene	0.6	0.3	1.4	1.1	0.9	0.6	0.2	0.3	1.1	0.7
gene-KIAA0895	intact gene	3.6	2.2	3	7	3.6	6.6	0.4	1.7	5.5	3
gene-KIAA0895L	intact gene	2.9	3.5	17	9.4	3.2	3.7	0.2	4.9	9.3	8.8
gene-KIAA0930	intact gene	6.6	21.3	25	23.8	13.5	10.1	1	7.3	18	14.9
gene-KIAA1024	intact gene	0.2	0.1	0	0.1	0	0.2	0	0	0.2	0.1
gene-KIAA1024L	intact gene	0	0	0	0	0	0	0	0	0	0
gene-KIAA1109	intact gene	9.8	4.8	22.4	23.1	9	7.6	1.5	6.4	16	18.6
gene-KIAA1143	intact gene	14.1	17.1	30	28	20.5	27.8	1.9	14.2	27.1	28.3
gene-KIAA1161	intact gene	12.9	1.5	10.7	16	43.7	26.1	0.5	4.8	21	17.3
gene-KIAA1191	intact gene	29	12.8	48.8	43.7	137	18.1	3.7	13.8	27.9	28.1
gene-KIAA1210	intact gene	9.3	1.2	9.7	13.4	7.1	0.3	0.1	0.8	2.9	2.5
gene-KIAA1217	intact gene	8.1	3.9	19.4	14.4	15.1	4	1	8.2	19.3	16.2
gene-KIAA1257	intact gene	0.3	0.3	1	0.6	0.2	0.2	0.1	0.1	0.3	0.3
gene-KIAA1328	pseudogene	2.2	0.6	2.5	4.5	1.6	3.7	0.1	1.2	3.2	1.8
gene-KIAA1429	intact gene	6.4	4.4	18.9	14.7	7.4	8	1.3	5.6	11.5	9
gene-KIAA1456	intact gene	0.1	0.1	0.2	0.3	0.2	0	0	0.1	0.2	0.1
gene-KIAA1462	intact gene	78.5	16.1	25.3	336.4	11.8	36.3	13.7	13	33.6	23.8
gene-KIAA1468	intact gene	6.1	7	19.4	18.3	10.9	7	0.8	6	12.8	10.4
gene-KIAA1522	partial	6.8	17.2	11.1	26.4	89	1.9	4.2	19	34.3	36.3
gene-KIAA1524	intact gene	2.2	0.8	4	2.5	1.5	1.2	0.1	1.6	3.9	2.4
gene-KIAA1549	intact gene	9.1	1.4	5	12.8	8.8	5.1	0.9	2.5	8.4	4.6
gene-KIAA1549L	intact gene	0.3	0	0.1	0.1	0	0	0	0	0.2	0
gene-KIAA1551	intact gene	11.5	9.2	41	42.7	25.1	14.4	1.6	10.8	22	22.5
gene-KIAA1614	intact gene	2.7	0.7	6.9	6.7	3.6	4.6	0.2	1.7	5.4	5
gene-KIAA1644	intact gene	0.2	0.1	3.4	2.9	0.3	1	0.1	1.5	4.1	2.8
gene-KIAA1671	intact gene	13.7	6.9	14.6	28.7	10.2	9.8	0.7	12.9	31.8	33.8
gene-KIAA1683	intact gene	0	0.1	0	0.3	0	0.1	0	0	0	0
gene-KIAA1755	intact gene	12	1.4	11.9	19.7	4.3	10.1	5.9	8.4	16	8.8
gene-KIAA1841	intact gene	0.7	0.6	1.9	1.6	1.1	0.6	0.3	1.5	2.7	2.8
gene-KIAA1958	intact gene	3.5	27.6	4.3	3	3.3	1.9	1	1	8.9	1.8
gene-KIAA2013	intact gene	31	11.6	60.1	56.8	29.4	35.2	7.6	22.3	45.9	42.4
gene-KIAA2022	intact gene	0.4	0	0.3	0.7	2.2	0.8	0.2	0.6	0.8	0.8
gene-KIAA2026	intact gene	6.6	4.3	13.3	11.2	10.2	5.8	1	4.6	11	7.1
gene-KICS2	intact gene	12.3	13.8	31	27.2	20.6	15.9	2.8	12.2	24.6	22
gene-KIDINS220	intact gene	27.2	6.4	28	25.1	20.2	22	2.9	8.2	22.9	18.4
gene-KIF11	intact gene	1.6	1.1	13.3	5.8	1.3	1	0.2	4.8	10.1	8.7
gene-KIF12	intact gene	1.2	1.4	3.4	2.8	46.4	1	4.8	4.2	3.9	1.7
gene-KIF13A	intact gene	13.1	5.3	12.1	12.6	7.3	25.3	0.7	6.3	13	9.9
gene-KIF13B	intact gene	7	4.1	13.4	13.5	12.4	9.8	1.2	8.7	22.3	14.2
gene-KIF14	intact gene	0.3	0.1	1.9	1.6	0.2	0.2	2.3	2.3	1.6	1.2
gene-KIF15	intact gene	0.6	0.9	9.3	3.6	0.9	0.6	0.1	3.9	6.8	7
gene-KIF16B	intact gene	9.2	3	11.4	12.7	14	9	0.9	6.3	12.2	8.8
gene-KIF17	pseudogene	0	0	0.2	0.2	0	0	0.5	0.2	0	0.2
gene-KIF18A	intact gene	0.2	0.4	4	1.4	0.5	0.3	0	1.8	3.1	2.8
gene-KIF18B	intact gene	1.1	0.7	8.8	3.8	1.3	0.6	0.1	3	5.3	5.6
gene-KIF19	intact gene	0	0	0	0	0	0	0.2	0.4	0.3	0.1
gene-KIF1A	intact gene	3.3	0.3	0.4	1.5	2.4	0.5	0.1	0.4	2.7	0.9
gene-KIF1B	intact gene	27.7	4.5	20.1	25.2	13.6	34.1	1.3	6.7	17.1	13.9
gene-KIF1BP	intact gene	23.2	12.1	53.4	46.4	21.2	28.9	2.3	16	29.3	28.4
gene-KIF20A	intact gene	1.2	1.5	10.7	4.6	1.7	0.6	0.2	5.5	10.8	9.5
gene-KIF20AL	intact gene	0.2	0.7	5.6	1.8	1.5	0.2	0	0.5	0.9	1.3
gene-KIF20B	intact gene	0.4	1.1	4.5	1.8	0.9	0.5	0	2.3	3.5	3
gene-KIF20BL	pseudogene	0.4	0.9	4.1	1.6	0.8	0.5	0	2.1	3.2	2.8
gene-KIF21A	intact gene	10.7	10.8	4.1	5.7	20.9	2.6	7.5	6.7	11.3	13.1
gene-KIF21B	intact gene	1.7	1.5	37.9	7.5	2.6	1.3	0.2	3.3	8.8	11.2
gene-KIF23	intact gene	1.7	1.2	10.5	5	13.4	1.1	0.1	6.1	12.6	14.8
gene-KIF24	intact gene	0.1	0.2	0.3	0.7	0.2	0.1	0	0.1	0.5	0.3
gene-KIF25	intact gene	0.4	0.5	0.8	1	0.5	0.2	0.2	0.4	1.4	1
gene-KIF26A	intact gene	10.1	1.1	5.3	19.6	1.3	30.1	0.4	3.4	5.8	4.1
gene-KIF26B	intact gene	0.9	0	1.5	0.7	1	0	0	0.6	2	1.1
gene-KIF27	intact gene	0.7	0.5	1.8	1.9	1	1.9	0.1	0.9	2.2	1.7
gene-KIF28P	intact gene	0.1	0	0.3	0.3	0.2	0.1	0	0.1	0.1	0
gene-KIF2A	intact gene	8	4.2	19.2	15.5	10.2	14.1	1.5	10.8	20.7	19.4
gene-KIF2B	intact gene	0	0	0	0	0	0	0	0	0	0
gene-KIF2C	intact gene	0.4	0.7	7.1	2.9	1.1	0.4	0.1	4.5	6.5	7.2
gene-KIF3A	intact gene	7.4	2.9	13	13.7	8.7	6.8	0.9	3.5	9	7.4
gene-KIF3B	intact gene	6.3	2.6	9.1	11.7	9.6	4.1	0.7	3.4	8.5	6.9
gene-KIF3C	intact gene	3.3	7.4	5.6	6.9	3.6	2.2	0.1	1.3	5.3	4.3
gene-KIF4A	intact gene	0.9	1.4	11.7	5.5	1.6	0.9	0.1	7.1	11.4	11.5
gene-KIF5B	partial	47.4	17.3	34.6	69.4	30.4	43.7	5.7	21.3	46.5	44
gene-KIF5C	intact gene	2.3	1.1	24	7.7	2	2.5	0.4	3.6	8.3	6.5
gene-KIF6	intact gene	0	0	0	0.3	0.2	0.3	0	0.1	0.3	0.1
gene-KIF7	intact gene	8.3	5.3	16.1	17.1	7.5	10.6	1	5.8	15.2	13.5
gene-KIF9	intact gene	0.6	0.5	5	2.8	18.9	0.4	0.1	0.7	2.1	1.6
gene-KIFAP3	intact gene	11.2	3.7	8.8	27.5	21.4	18.7	1.1	5.9	21.5	14.1
gene-KIFC1	intact gene	27.8	18.5	79.7	73	37.4	35.2	3.4	29.9	56.8	59
gene-KIFC1L	intact gene	27.2	20.6	88.6	68.9	37.7	35.5	3.6	41.6	69.1	73.6
gene-KIFC2	intact gene	55.9	9.4	24.7	50	29.1	193.3	3.2	12.2	35.7	35.9
gene-KIN	intact gene	10	6.6	17.6	13.3	10.8	12.7	1.6	8.3	15.9	12.8
gene-KIRREL	intact gene	50.6	8.6	92.4	99.7	46.5	55.4	2	23.8	87.6	58.5
gene-KIRREL3	intact gene	13.4	0	0.9	2	2.6	0.5	0.1	0.6	2	1.4
gene-KIT	intact gene	1.8	0.2	3.8	14	2.4	4.4	0.1	3.3	5	4.7
gene-KITLG	intact gene	9.2	0.1	4.5	8.3	3.2	10.2	0.4	3.3	6.3	3.6
gene-KIZ	intact gene	3.4	2.8	8.1	8.1	6.8	6.6	0.9	5.5	7.6	5.5
gene-KK34	intact gene	4.9	3	28.2	19.1	3.5	3.1	0.3	29	27.4	33.5
gene-KL	intact gene	1.2	0	0.1	0	40.4	0	0	0.2	1	0.9
gene-KLB	intact gene	0.3	8.5	0.7	0.4	0.2	0.2	3.4	2.8	4.1	1.7
gene-KLC1	intact gene	15.8	4	34.1	35	5.8	18.1	1.3	4.9	20.6	12.5
gene-KLC2	intact gene	94.8	67	68.1	134.1	113.3	105.8	8.7	62.4	104.5	119.6
gene-KLF-4	intact gene	133.2	11	71.9	365.1	20.1	18.2	1.5	8.3	36.8	19.1
gene-KLF10	intact gene	45.3	50.6	61	130.2	19.6	95.4	8.8	46.6	110.9	90.2
gene-KLF11	intact gene	9.9	3.3	18.3	28	23.4	11.2	0.8	7.2	14.4	12.3
gene-KLF12	intact gene	6.8	5.7	17.7	13	7.8	10.6	0.5	2.1	6.7	4.9
gene-KLF13	intact gene	12.3	10.3	31.9	52.9	9.1	19.3	0.9	7	23.1	24
gene-KLF15	intact gene	19.7	44	10	6.8	21.1	43.6	6.5	5.7	7.7	5.3
gene-KLF2	intact gene	348.2	32.7	399.4	797.1	48	96.6	7.4	30.9	146.7	123.8
gene-KLF3	intact gene	22.4	19	27.9	121.4	13.8	20.4	2.9	16.4	32	26.4
gene-KLF4	partial	48.4	3.8	16.9	54.5	7.8	8.6	1.5	5.3	84.2	44.7
gene-KLF5	intact gene	1.2	0.4	1.1	7.9	6.6	0.5	0.3	9.3	46.5	46.1
gene-KLF6	intact gene	33.8	13.8	50.3	109.6	21.4	34.1	2.3	9.8	51.2	35.7
gene-KLF7	intact gene	4.1	1.6	10.9	14	2.6	10.4	0.2	1.4	8.2	4.7
gene-KLF8	intact gene	25.8	11.1	37.7	45.6	20.6	28	2.6	16.6	35.8	45.1
gene-KLF9	partial	56.4	31.7	28	56.2	18	29.9	5.9	8.4	27.2	22.3
gene-KLHDC1	intact gene	20.7	12.9	45	24.4	38.5	20.7	3.5	25.4	40	29.9
gene-KLHDC10	intact gene	16.2	6.8	19.7	21.9	13.1	12.8	2.5	6.7	13.1	10.9
gene-KLHDC2	intact gene	106.6	40.6	77.6	68.8	83.8	97.5	22.3	43.8	67.6	64.1
gene-KLHDC3	intact gene	54.5	3.3	7.9	13.3	12.6	32.7	1.4	7.4	15.1	14.7
gene-KLHDC4	intact gene	12.9	9.2	28.4	22.7	18.4	13.5	2	13	20.1	19.1
gene-KLHDC7A	intact gene	2.9	5.3	5.8	2.4	32.2	0.6	0.4	3.7	10.7	4.9
gene-KLHDC8A	intact gene	1.3	0.5	4.4	20.7	2.8	55	0.7	6.1	24.6	26.1
gene-KLHDC8B	intact gene	1.1	0.7	2.8	5.9	2.6	21.1	0.5	3.9	20.2	15.5
gene-KLHL1	intact gene	0.2	0	0	0.1	0.2	0.2	0	0	0.1	0.1
gene-KLHL10	intact gene	0.9	0.5	4	4.9	0.6	0.3	0.1	0.7	1.6	1
gene-KLHL11	intact gene	19.6	5.1	49.5	43	22.4	15	2.4	11.9	33.1	26.2
gene-KLHL12	intact gene	12.3	6.7	22.8	19.9	15.8	10.1	1.2	8.2	16.5	16.1
gene-KLHL14	intact gene	0.3	4.6	4.2	1.3	73	0.3	0.6	1	1.8	1.6
gene-KLHL15	intact gene	8.3	4	17.7	19.4	6.8	7.5	1.4	5.4	11.2	9.2
gene-KLHL17	intact gene	1.1	0.6	3.3	1.6	1.4	2.2	0.1	1	2.4	3.5
gene-KLHL18	intact gene	11.7	6.6	51.6	17.1	14.4	14.7	1	7.5	17.4	15.6
gene-KLHL2	intact gene	12.2	6	19.4	14.5	8.9	11.1	1.3	9.3	15.7	14.1
gene-KLHL20	intact gene	8.8	7.1	14.8	12.4	10	11.8	1.3	5.1	15.4	13.2
gene-KLHL21	partial	20.4	3.3	15.7	22.6	9.1	33.6	1.2	4.9	14.5	11.7
gene-KLHL22	intact gene	13.5	4.5	14.1	22.6	6.3	7.7	1.1	5.6	10.1	8.3
gene-KLHL23	intact gene	5.3	0	0.3	0.1	0.1	1	0	0	0.5	0.4
gene-KLHL24	intact gene	37	11	28.3	42.2	28.3	44.2	2	12.9	30.3	24.6
gene-KLHL25	intact gene	23.1	11.8	7.6	3.7	4.5	13.9	0.8	3.6	4.7	4.4
gene-KLHL26	intact gene	5.6	2	4.4	8.3	3.8	20.3	0.5	2.5	7.5	6
gene-KLHL28	intact gene	7.2	4.4	15.7	14.1	10.5	11.2	1.4	3.9	9.5	7
gene-KLHL29	intact gene	3.1	0.4	5.9	6.4	2.3	8.2	0.1	1	3.5	2.3
gene-KLHL3	intact gene	6.1	6.1	11.2	10.6	33	2.3	1.9	3.9	5.8	4.7
gene-KLHL30	intact gene	12.1	0	0.2	0.7	0	0.1	0	0	0.4	0.1
gene-KLHL31	intact gene	68.1	0	0	0.3	0	0	0	0	0.1	0
gene-KLHL32	intact gene	7.9	0.1	0.4	0.5	4.5	0.5	0.7	0.5	0.9	0.4
gene-KLHL33	intact gene	23.8	0	0.3	0.4	0.2	0	0	0	0	0.1
gene-KLHL34	intact gene	31.8	0	0	0.1	0	0.2	0	0	0	0.1
gene-KLHL35	intact gene	1.3	0	0	0.1	0	0	0	0.1	0.2	0
gene-KLHL36	intact gene	5.7	2.3	16.4	10	7.5	9.7	0.6	5.2	11.7	9
gene-KLHL38	intact gene	3.8	0.1	0.5	0.2	0	2.3	0	0.6	0.5	0.6
gene-KLHL4	intact gene	0.4	1.8	2.9	1.1	7	0.4	0.2	0.7	2.5	1.4
gene-KLHL40	intact gene	18.7	0	0.1	1	0.1	0	0	0	0.2	0.1
gene-KLHL41	intact gene	72.3	0.4	1.6	1.8	0.9	0.8	0.1	0.7	1.5	1
gene-KLHL42	intact gene	3.2	2.4	10.8	7.3	5.2	35.4	0.8	5.2	11.8	12.2
gene-KLHL5	intact gene	14.4	6.5	22.1	36.1	16.7	41.9	0.8	7.9	21.9	19.6
gene-KLHL6	intact gene	11.7	5	87.3	27.1	4.6	4.8	0.6	7.8	22.2	34.4
gene-KLHL7	intact gene	53.6	8.7	36.7	37.2	13.3	18.2	2.4	15.6	26.2	26.4
gene-KLHL8	intact gene	3.7	3.9	9.4	6.5	6.7	6.5	0.2	3.4	8.3	7.6
gene-KLHL9	intact gene	8.2	3.4	17.1	14.1	7.6	11.1	1.1	5.4	15.7	17.7
gene-KMO	intact gene	0.1	101.4	1	0.2	47.4	0.1	0.1	0.4	0.8	0.5
gene-KMT2A	intact gene	8.2	2.8	22.4	16.3	6.6	8.9	0.9	4.2	12.1	9.3
gene-KMT2C	intact gene	16.1	6.9	35.1	35.8	10.8	20.5	1.6	7.4	21.4	15.4
gene-KMT2D	intact gene	16	9.3	49	38.8	19.1	18.7	2	11.7	25.6	22
gene-KMT2E	intact gene	38.4	16.2	132.3	91.5	46.9	34.3	6.2	28.5	62.9	56.8
gene-KMT5A	intact gene	14.1	4.3	21.3	14.5	11.8	11	1.6	7.4	16.2	18.2
gene-KMT5B	intact gene	10	6	30.2	26.6	9.5	13.3	2	9.3	19.4	15.5
gene-KMT5C	pseudogene	15.1	12.6	54	45	21.1	21.1	2.9	25.2	37.1	48.6
gene-KNDC1	intact gene	0.1	0	0.2	0.4	0	0.2	0	0.1	0.6	0.2
gene-KNG1	intact gene	0.2	679.9	0.3	0.4	5.1	0.1	0	1.6	2	0.2
gene-KNL1	intact gene	0.6	0.3	4.6	1.4	0.3	0.3	0	1.9	3.5	3.4
gene-KNOP1	intact gene	6.4	6.5	10.7	10	9.5	6.8	1.6	9.4	12.8	11.7
gene-KNSTRN	intact gene	1.9	2.4	17.8	9.6	2.9	2.8	0.4	9.6	15.7	13.8
gene-KNTC1	intact gene	0.3	0.4	3.8	1.1	0.3	0.2	0	1.4	2.6	2.2
gene-KPNA1	intact gene	13.4	6.7	20.4	25.3	14.9	13.7	2	8.7	16	14.9
gene-KPNA2	intact gene	3.1	5.3	44.3	14.3	4.4	3.7	0.6	27.5	40.6	38.7
gene-KPNA3	intact gene	11.8	7.6	18.6	22.7	17.3	32.6	1.4	8.5	15.9	14.6
gene-KPNA4	intact gene	66.9	32.4	94.8	118.8	45.1	62.3	9.1	40.4	68.3	72.9
gene-KPNA5	intact gene	12.2	5.7	18.2	16.2	8.7	10.1	1.2	5.5	14.1	10.3
gene-KPNA6	intact gene	36.6	17.1	42.5	65.7	27.6	49.2	3.3	19.6	35	32.9
gene-KPNA7	intact gene	0.1	0.1	0.7	0.2	0	0	0	0.1	0.1	0.4
gene-KPNB1	intact gene	29.8	22.7	82.9	60.8	36.7	47.9	3.8	29.5	55	53.4
gene-KPTN	intact gene	18.8	16.9	40	22.3	33.5	24.8	3.1	21.5	33.5	38.5
gene-KRABZFP	intact gene	7.1	1.2	4.3	30.3	2.3	12.4	0.8	4.8	11.3	9.9
gene-KRAS	intact gene	9.7	7.9	15.9	20.1	14.5	6.7	1.4	9.1	25.8	23
gene-KREMEN1	intact gene	1.1	0.2	2.6	2.2	0.6	0.1	0.1	0.2	0.8	1.4
gene-KRIT1	intact gene	18.7	5.3	42	32.2	14	15.9	2.1	10.3	24.5	22.2
gene-KRR1	pseudogene	15.6	10.1	27.5	22.6	13.8	27	2.7	12.7	24.1	22.5
gene-KRT10	intact gene	0.2	1.2	5.8	1.3	0.5	0.2	0	1.2	1.4	1.3
gene-KRT14	intact gene	4.6	1.6	0.6	6.8	2.6	0.1	0.1	0.2	8.7	2.3
gene-KRT15	intact gene	0.3	0.2	0.4	0.9	0.5	0.1	0.1	0	6.4	3.4
gene-KRT17	intact gene	4	1.6	0.7	5.6	4.2	0.1	0.2	0.1	9.9	2.4
gene-KRT18	intact gene	0.3	157.3	0.6	187.2	88.9	0.2	36.3	152.5	199.3	406.4
gene-KRT19	intact gene	1.8	4.5	2.3	83.3	4.1	0	2.5	1.1	37.6	12.2
gene-KRT20	intact gene	0.5	0.6	1	14.3	0.9	1.2	0.4	101.7	839.4	449.3
gene-KRT222	intact gene	0.1	0	0.4	1.9	0.3	0.3	0	0.6	1.4	0.4
gene-KRT23	intact gene	0.1	0	0	8.9	1.3	0.8	0	0.9	6.8	0.4
gene-KRT3	intact gene	0	0	0	0	0	0	0	0	0	0
gene-KRT5	intact gene	0.2	0.3	0.5	1.5	0	0	0	0.2	2.1	1.2
gene-KRT6A	intact gene	0.1	0	0.1	0	0	0	0	0	0.3	0.5
gene-KRT7	intact gene	19.5	3.4	5.8	166.2	11.2	2	2.7	205.2	882.1	832.6
gene-KRT71	intact gene	0	0	0	0	0	0	0	0	0	0
gene-KRT75	intact gene	0.1	0	0	0	0	0	0	0	0.1	0
gene-KRT75L1	intact gene	0	0	0	0	0	0	0	0	0	0
gene-KRT75L2	intact gene	0	0	0.4	0.1	0	0	0	0	1.4	0.1
gene-KRT75L4	intact gene	0	0	0	0	0	0	0	0	0	0
gene-KRT8	intact gene	0.5	144	0.9	85.9	135.5	0.2	22.6	64	56.4	79
gene-KRT80	intact gene	0.4	0.1	0.2	2.2	2	1.6	0.2	0.8	0.8	2.8
gene-KRT9L	intact gene	0	0	0	0.1	1.2	0	0	0	0	0
gene-KRTAP9-1L	intact gene	0	0	0	0	0	0	0	0	0	0
gene-KRTCAP3	intact gene	0.9	35.2	1.4	4.2	68.1	0.9	1.7	88.9	88.7	148.9
gene-KSR1	intact gene	17.3	6	44.2	18	17	6.3	1.3	8.5	24.4	21.7
gene-KSR2	intact gene	0	0	0	1.7	0.7	0.1	0	0	0.2	0.1
gene-KTN1	intact gene	22.5	9.9	44.7	51.6	29.7	28.4	4.3	22.6	45.8	52.3
gene-KXD1	intact gene	29.6	40.5	53	61.2	39.6	32.2	6.5	33.7	43.8	62.6
gene-KY	intact gene	0	0	0	0.5	0	0	0	3.1	12.3	7
gene-KYAT3	intact gene	15.3	15.2	17.2	8.4	88.3	8.1	3.1	10.5	14.8	15.2
gene-KYNU	intact gene	0.3	25.1	2.1	1.3	5.2	0.4	0.2	1.9	2.6	1.1
gene-L2HGDH	intact gene	9.6	13.5	6.6	6.3	81.1	5.8	1.7	8.4	12.6	11.7
gene-L3HYPDH	intact gene	13.1	15.4	10.4	15.7	85.8	13.1	4.3	9.6	18	11.2
gene-L3MBTL1	intact gene	2.3	1.1	5.3	4.9	3.4	1.8	0.3	1.4	4.4	2.3
gene-L3MBTL2	intact gene	5.6	4.1	16.6	12.8	12.3	7	0.8	7.1	12.1	10.4
gene-L3MBTL3	intact gene	5	2.2	15.6	7.9	3.7	9.9	0.5	4.7	9.2	7.7
gene-L3MBTL4	intact gene	1.9	0.9	10.4	7.2	3.1	1.7	0.5	2	6.5	4.3
gene-LACAAT2L	intact gene	0.3	0	0.4	0.3	0.1	1.7	0	0.1	0.6	0.4
gene-LACC1	intact gene	0.8	1.2	8.4	7.1	0.3	0.5	0	0.5	2.1	2.2
gene-LACTB	intact gene	11.8	21.1	17.6	17.5	51.1	12.4	2.7	14	18.6	20.8
gene-LACTB2	intact gene	71.4	46.6	18.3	19.3	78.4	22.1	3.5	26.7	37.4	32.6
gene-LACTBL1	intact gene	0.2	0	0.1	0.1	0	0	0	0.1	0.3	0.4
gene-LAD1	intact gene	1.1	18.7	0.2	15.4	263.1	0.1	1.4	44.2	95.1	122.2
gene-LAG3	intact gene	0.7	0.5	15.4	4.2	1.9	1.8	0.1	2.2	4.9	6.5
gene-LAMA1	intact gene	0.8	0	5.8	0.1	9.2	0.1	0	2	7.2	5.6
gene-LAMA2	intact gene	18.8	0.3	0.2	0.8	6.4	2.2	0.1	0.3	8.3	3.1
gene-LAMA3	intact gene	1.3	0.6	4.7	4.3	1	2.7	0.3	4.8	12.2	13
gene-LAMA4	intact gene	52.7	0.7	11.5	71	5	64.1	1.4	5.1	28.5	14.1
gene-LAMA5	intact gene	21.1	7.3	48.5	92.5	22.7	3.8	1.9	4.9	16.6	13
gene-LAMB1	intact gene	80.1	10.1	49.3	48.6	76.4	118.2	3.4	35.4	78.6	86
gene-LAMB2	intact gene	96.5	8.8	44	152.6	35.8	84.5	7.2	19.4	90.5	51.1
gene-LAMB3	intact gene	30	3.3	0.9	5.2	0.1	0.2	0	0.4	12.9	1
gene-LAMB4	intact gene	0.1	0	0.1	0.1	0.1	0.2	0	0	0.1	0.1
gene-LAMC1	intact gene	130.5	18.1	91.2	169.2	98	135.3	12.9	34.4	109.3	96.3
gene-LAMC2	intact gene	0.2	0.1	0	1.1	1.2	0	0.1	7.2	15.8	14
gene-LAMC3	intact gene	1.4	0.8	1.3	19.3	24.1	0	0	0.2	0.9	0.3
gene-LAMP1	intact gene	210.5	450.1	288.9	407.4	485.1	154.9	43.8	182.5	279.5	257.8
gene-LAMP2	intact gene	34	27.2	37.7	51.1	48.3	31.3	3.7	14.8	43.1	29.6
gene-LAMP3	intact gene	2.3	2	61.1	60.9	8	2.6	0.2	3.9	20.5	20.3
gene-LAMP5	intact gene	7.3	0.8	26.5	7.4	2	4.8	0.5	6.7	11.6	23.9
gene-LAMTOR1	intact gene	131.4	65.6	157.3	190.1	162.9	130.6	15.8	84.2	141.4	152.6
gene-LAMTOR2	intact gene	191.9	179.7	139.7	137.6	234.5	227.1	34.9	145.9	170.5	200.3
gene-LAMTOR3	intact gene	85.1	43	104.5	95.3	98.4	77.2	4.8	38.4	85.8	83.9
gene-LAMTOR5	intact gene	136.3	79.6	142	156.4	168.8	123.8	20.3	91.9	142.1	147
gene-LANCL1	intact gene	17.5	9.7	26.3	32.1	19.8	14.1	1.9	9.7	20.5	15.5
gene-LANCL2	intact gene	5.9	4.7	19.7	9.2	8.2	16.3	1.5	5.9	14.6	13.9
gene-LANCL3	intact gene	8.5	8.4	3.1	3.2	12.5	4.3	0.3	1.1	2.8	2
gene-LAP3	intact gene	33.8	40.3	29.2	15.2	80.9	14.7	4.5	35.6	26.2	31.3
gene-LAPTM4A	intact gene	256.2	229.1	675.4	826.4	317.4	190.1	36.2	249.3	519.7	444
gene-LAPTM4B	intact gene	7.5	2.3	9.5	6.1	0.2	3.1	0.1	17.4	5.4	3.9
gene-LAPTM5	intact gene	73.2	128.5	832	349.1	61.6	67.2	7.5	86.3	186.8	176.2
gene-LARGE1	intact gene	2.9	1.4	3.4	5.8	4.5	3.8	0.3	2.7	3.6	4.9
gene-LARGE2	intact gene	17.2	22.1	10.7	22	106.4	5.1	1.8	9.7	15.1	18.8
gene-LARP1	intact gene	37	34.9	52.5	62.3	58.6	38.1	15.2	31.7	46.8	40
gene-LARP1B	intact gene	15.9	7.6	12.1	31.8	9.9	33.5	2.1	8.6	14.9	12
gene-LARP4	intact gene	24.4	20.8	25.4	23.9	40.7	18.3	1.8	13.6	25.3	25.3
gene-LARP4B	intact gene	21.1	11.6	18.6	22.6	12.7	9.3	2.2	9.1	15	14.3
gene-LARP6	intact gene	12.6	1.2	3.7	15.2	3.8	19.5	2	3.8	10.9	8.3
gene-LARP6L	intact gene	0	0	0	0	0	0	0	0	0	0.1
gene-LARP7	intact gene	14.9	5.8	27.9	24.1	9.5	13.5	2	10.1	20.1	15.6
gene-LARS	intact gene	15.3	11.5	30.7	26.9	20	20.8	3.8	14.4	24	22.5
gene-LARS2	intact gene	13.2	6.5	13.2	9.4	15.1	10.3	2.3	8.4	12.4	11.8
gene-LAS1L	intact gene	18.2	8	25.5	18.2	22.2	23.5	3.2	15	24.5	22.8
gene-LASP1	intact gene	82.4	65.6	215.4	332.5	297	54.7	31.7	153.8	279.7	238.5
gene-LAT2	intact gene	1	1.6	33.6	5.8	1.6	0.9	0.2	6.2	7.3	8.6
gene-LATS1	intact gene	19.4	9.6	27.7	49.9	16.2	16	2.5	10.2	19.8	17.9
gene-LATS2	intact gene	14.4	5.2	14.7	27.8	15.7	15.3	1.2	4.2	12.5	7.8
gene-LBFABP	intact gene	1.5	6027.3	2.8	2.9	1	1.4	0.3	1.9	0.4	1.1
gene-LBH	intact gene	159.5	12.8	230.5	67	84.1	55.4	13.7	36.1	116	115.4
gene-LBP	intact gene	30.1	133.6	128.5	108.4	18.4	25.3	11.9	62.1	76.9	63.3
gene-LBR	intact gene	20.7	45.1	122.2	65.8	33.2	29.1	2.4	38.6	54.1	47.7
gene-LBX1	intact gene	0	0	0	0	0	0	0	0	0	0
gene-LBX2	intact gene	8.6	0	0.6	42.3	3	3	0.1	0.9	1.6	2.9
gene-LCA5	intact gene	2.6	2.1	5.1	7.3	4.9	3.7	0.3	2.6	4.6	4.8
gene-LCA5L	intact gene	0.6	0.1	1.1	1	1.1	0.4	0	1.4	1.2	0.9
gene-LCAT	intact gene	12.2	210.8	124.6	75.7	17.7	5.8	4.3	5.2	83.5	22.8
gene-LCK	intact gene	7.6	8.6	142.3	33.8	13	7.2	1.2	19.5	35.1	27.7
gene-LCLAT1	intact gene	10.5	9.4	12.1	14.6	26.2	11.6	1.8	11.6	19.7	18.9
gene-LCMT1	intact gene	9.8	2.6	8.8	6.7	8.5	4.9	0.5	5.7	10.2	15.3
gene-LCMT2	intact gene	8.1	6.8	13.9	13.5	10	10.1	1.8	8.6	13.6	11.9
gene-LCN15	intact gene	0	0.5	0.4	0.5	0.6	0	0	0	0	0
gene-LCOR	intact gene	1.2	1	6.1	6.2	4.2	2.4	0.4	3.5	7	4.5
gene-LCORL	intact gene	3.3	1.6	8.9	11.4	7.8	4	0.6	7.2	15.6	9.8
gene-LCP1	intact gene	26	81.7	568	132.1	34.9	26.6	2.5	61.4	126.8	108.3
gene-LCP2	intact gene	8.3	13.8	142.5	41	9.3	8.6	0.9	20.8	38	33
gene-LCT	intact gene	0.1	0.1	0.7	0.2	0.1	0	0	1.1	0.2	0.2
gene-LCTL	intact gene	0	0	0.1	0	0	0	0	0.1	0	0
gene-LDAH	intact gene	9.6	37	14.2	22.9	21.8	9.5	4.8	17	24.3	15.3
gene-LDB1	intact gene	33.6	15.6	83	95.7	35.1	28.5	4.1	26.8	43	50.8
gene-LDB2	intact gene	46.4	8.1	23.3	210.1	16.5	15.8	2.2	9.4	24.6	19
gene-LDB3	intact gene	304.8	5.1	0.8	2.4	0.9	0.2	0.1	0.2	0.6	0.2
gene-LDHA	intact gene	48.9	460.4	184	170.9	143.2	45.7	4	352.8	281.8	301.2
gene-LDHB	intact gene	1710.7	709.3	319.6	215.1	1200.7	355.5	40.6	118.3	321.4	388.5
gene-LDHD	intact gene	66.4	38.8	18.6	28.8	68.5	55	15.3	29.3	39.9	56.9
gene-LDLR	intact gene	12.2	17.6	27.3	47	13.1	7	0.7	12.9	21.6	18.4
gene-LDLRAD1	intact gene	0.7	0.6	2.7	3.6	1	0.2	0.1	1	1.6	1.6
gene-LDLRAD3	intact gene	3.8	0.9	7.3	19.6	5	4.3	0.4	2.1	5.4	3.3
gene-LDLRAD4	intact gene	38.9	29.3	71.5	63.9	13.1	66.2	1.4	15.1	39.4	33.5
gene-LDLRAP1	intact gene	20.5	12.8	49.1	35.6	21.3	14.7	3.7	14.4	29.5	24
gene-LEAP2	intact gene	0.5	229.1	0.1	0.1	2.9	0	0.2	17.4	1.4	0.4
gene-LECT1	intact gene	0.5	0	1.6	0.1	0	0	0	0	1.3	0.6
gene-LECT2	intact gene	0.6	70	34.1	94.5	10	1	3.5	3.8	80.3	45.9
gene-LEF1	intact gene	1.1	0.2	11.7	3.6	0.7	0.3	0.5	1.8	2.8	2.7
gene-LEFTY2	intact gene	0	0.1	0.4	1.2	0	0	0.1	0.2	0.1	0.2
gene-LEKR1	intact gene	0.4	0.4	1.5	0.8	2.8	0.5	0	1.1	2.1	1.9
gene-LEMD2	intact gene	22.1	10.6	51	62.9	20.7	24.6	2.5	14.5	33.4	29.1
gene-LEMD3	partial	20.6	5.3	30.4	42.8	14.2	15	3.6	10.9	23.6	18.6
gene-LENG9L7	intact gene	9.8	7.2	29.1	27.2	16.4	7.4	0.5	25.3	35.3	27.6
gene-LEO1	intact gene	10.5	9.2	23.9	18.8	15.3	14.6	2.3	9.6	18.1	15
gene-LEPR	intact gene	0.3	0.2	2.2	1.8	0.4	0.4	0.1	0.3	0.8	0.7
gene-LEPROT	intact gene	51.8	28.6	87.5	154.9	92	49.6	6.7	33.9	119.7	90.4
gene-LEPROTL1	intact gene	32.8	13	40.8	58.3	28.8	21.3	4.6	15.6	31.5	24.7
gene-LETM1	intact gene	15.4	8.2	17.8	20.6	32.5	9.4	2.8	12	16.8	16.7
gene-LETM2	intact gene	10.6	4.5	21.2	22.9	11	6.5	0.8	6.8	11.8	11.6
gene-LEXM	intact gene	0	0	0	0	0.1	0	0	0.1	0	0
gene-LFNG	intact gene	72.4	11	58.3	456.2	23	68.3	2.9	26.9	71.6	70.1
gene-LGALS1	intact gene	56.7	14	73.7	707.1	22.1	185.4	6.5	63.2	280.9	168.2
gene-LGALS2	intact gene	2.6	13.8	35.8	6.9	133.6	3.1	1.8	672.2	532.1	484.6
gene-LGALS3	intact gene	5.4	86.5	29.2	141.7	148.1	8.2	1.9	122.1	1904.3	1921.6
gene-LGALS8	intact gene	6.2	44.5	23.1	22.8	46.2	6.7	3.7	26	35.4	45.8
gene-LGALSL	intact gene	13.2	7	18	34.6	16.4	5.3	10.6	9.5	14.3	12.9
gene-LGALSL2	intact gene	2.8	1.2	11.6	8.6	1.9	0.9	0.1	0.4	1.4	1.1
gene-LGI1	intact gene	1.2	0.5	0.2	1.8	1	3.1	0.4	1.2	3.1	3.8
gene-LGI2	intact gene	4.3	0.1	0.2	0.2	0.4	0.4	7.6	2.8	0.8	0.4
gene-LGI3	intact gene	0.4	0.1	0.4	78.3	0.5	0.4	0.5	0.4	2.2	0.7
gene-LGMN	intact gene	44.7	125.2	135.3	212.8	692.8	34.8	6	121.3	180.9	164.3
gene-LGR4	intact gene	4.6	12.1	3.9	9.1	36.8	16.3	3.5	11.7	29.4	27.2
gene-LGR5	intact gene	0.6	1.4	9	3.4	4.9	0.2	0.1	3.1	12.3	9.6
gene-LGR6	intact gene	0.1	0	0.4	0.3	0.1	0.4	0	0.1	0.2	0.2
gene-LGSN	intact gene	0	0	0	0	0	0	0	0	0	0
gene-LHCGR	intact gene	0.1	0	0.5	0.5	0	0	0	0.1	0.5	0.4
gene-LHFP	intact gene	52.9	4.8	40.7	74.9	8.2	73.8	1.6	17.1	68.7	43.8
gene-LHFPL2	intact gene	5.2	1.9	6.1	9.4	6.6	3.2	0.3	4.6	8.3	4.3
gene-LHFPL3	intact gene	0.4	0.7	13.1	13.4	3.7	0.1	0.1	0.7	1.5	1.4
gene-LHFPL4	intact gene	6.4	4.2	7.4	6.4	3.5	3.8	0.4	2.8	5.3	7.1
gene-LHFPL5	intact gene	3.1	1.9	22.1	36.1	7.5	4.9	56.5	28.5	18	14.2
gene-LHPP	intact gene	18.4	16.6	9.7	9.1	20.1	22.2	1.6	8.7	15.7	17.5
gene-LHX1	intact gene	0.4	0	0.3	0.1	33.2	0	0.5	0.1	0.4	0.3
gene-LHX2	intact gene	0	0.8	0	0	0	0	0	0	0	0
gene-LHX3	intact gene	0	0	0	0	0	0	0	0	0	0
gene-LHX4	intact gene	0	0	0	0	0	0	0	0	0	0
gene-LHX5	intact gene	0.1	0	0	0.2	0	0	0	0	0	0
gene-LHX6	intact gene	22	0.2	2.5	12	1.1	7.9	0.5	2.2	11.9	7.3
gene-LHX8	intact gene	0.2	6.6	0.2	1.9	2.7	0	1	1	1.2	0.5
gene-LHX9	intact gene	0	0	0	0	0	0	0	0	0	0.1
gene-LIAS	intact gene	26.4	15.9	17.5	19.1	27.1	15.4	1.7	13	19.7	19.8
gene-LIF	intact gene	2.9	0.6	4	5	1.1	0.7	0.1	2.2	3.6	3.2
gene-LIFR	intact gene	23.3	2.1	16.3	13.4	9.5	8.7	3.5	3.7	6.9	4.7
gene-LIG1	intact gene	2	2.7	13.8	10	6	1.6	0.5	5.9	9	9.7
gene-LIG3	pseudogene	14.7	11.2	33.7	32.3	15.7	18	2.5	13.4	22.7	20.4
gene-LIG4	intact gene	3.2	2.3	10	6.1	3.6	3.4	0.6	3.2	8.1	6.3
gene-LIM2	intact gene	20.6	1.3	13.2	7.3	2.9	22.5	1.2	4.8	31.1	22.2
gene-LIMA1	intact gene	26.4	14.3	41.1	86.8	52.6	21.5	2.6	50.7	113.6	123.6
gene-LIMCH1	intact gene	35	4.2	3.2	53.8	8.8	11.5	0.7	3.4	9.3	6.3
gene-LIMD1	intact gene	26.9	14.3	46.1	60	10.7	14.9	1.9	13.6	35.3	35.6
gene-LIMD2	intact gene	24.2	12.2	332.7	78.4	16	28.2	2.1	42.2	64.9	77.5
gene-LIME1	intact gene	5	4.4	79.6	23.5	6.9	4.3	0.7	12.8	22.4	23.9
gene-LIMK1	intact gene	5.7	14.9	30.7	15.2	5.8	3.6	0.2	5.1	10.9	11.1
gene-LIMK2	intact gene	5.2	5.3	5.9	22.6	14.7	3.9	1.2	3.7	14.8	8.2
gene-LIMS2	intact gene	110.6	11.3	59.1	277.4	23.2	193.6	3.3	26.1	82.2	72.3
gene-LIN28A	intact gene	0	0	0	0.1	0	0	0	0.1	0	0
gene-LIN28B	intact gene	0.1	0	0.3	0	0	0	0	0.1	0	0.1
gene-LIN37	intact gene	33.6	16.4	53	38.7	26.5	37.5	2.9	21.5	41.9	46.6
gene-LIN52	intact gene	25.8	15.2	30.8	33.3	54.6	14.1	1.8	10.1	21.4	18.5
gene-LIN54	intact gene	3.2	1.6	11	12.4	4.6	3.4	0.8	3.5	7.6	7.1
gene-LIN7A	intact gene	2.8	0.3	1.5	2.9	2.5	0.7	0.5	0.6	2.3	1.4
gene-LIN7C	intact gene	19.7	11.3	30.6	40.2	30.5	19	3.6	12.6	29.9	26.1
gene-LIN9	intact gene	1.5	1.5	5	6.1	2.3	2.7	0.5	2.2	4	3.8
gene-LINC00954	intact gene	1.9	60	0.9	7.1	0.6	0.1	0.1	0	0.1	0
gene-LINGO1	intact gene	1.4	0.7	1.9	5.6	2.3	3.6	0.2	6.5	18	56.8
gene-LINGO2	intact gene	0	0	0.1	0	0	0	0	0.1	0.3	0.6
gene-LINGO3	intact gene	1.6	1.4	0.1	1.1	0.1	0.3	0	0.1	0.2	0.4
gene-LINS1	intact gene	1.2	0.6	3.6	1.9	1.7	1.3	0.2	0.9	2.1	1.5
gene-LIPA	intact gene	40	61	140.4	138	48.7	29.9	5.1	34.2	77.6	61.1
gene-LIPC	intact gene	0	10.6	0	0.2	2	0	0	0	0	0
gene-LIPG	intact gene	7.4	2.8	13.8	6.8	2.2	1.3	0.8	7	22.6	24.6
gene-LIPH	intact gene	1.9	1	3.3	2.2	1.4	1.3	0.7	1.9	2.9	1.7
gene-LIPI	intact gene	0.2	14.2	4.2	4.2	0.3	0.3	0.1	6.9	4.8	8.1
gene-LIPML4	intact gene	0	0	0.2	0.7	0	0	0	0	0	0
gene-LIPML5	intact gene	0.1	0	3	2.6	0.2	0	0.1	1.1	1.8	2
gene-LIPT1	intact gene	6.8	5.1	11.3	7.3	5.6	10.6	1.2	6	10.7	9
gene-LIPT2	intact gene	20.1	29.2	35.3	31	26.2	33.5	3.9	72.2	60.7	54.7
gene-LITAF	intact gene	8	16.8	137.3	63.6	7.3	5	0.8	48	57.7	73.3
gene-LIX1	intact gene	0.1	0	2.3	0.4	0.9	0	0	0.3	0.4	0.7
gene-LLGL1	intact gene	16.5	10.1	34.2	32.7	16.5	17.8	2	12	26.9	27.3
gene-LLGL2	intact gene	13.2	25.7	47.8	43.4	52.1	18.8	16.8	32.2	61.7	48.8
gene-LLPH	intact gene	83.1	75.9	108.1	136.1	77	143.2	13	76.7	99.5	116.6
gene-LMAN1	partial	18.2	129.4	62	40.4	26.2	21.1	21.2	52.8	73	54.4
gene-LMAN2	intact gene	75.4	138.8	206.1	230.3	210.6	95.6	24.4	123.8	196.6	207.7
gene-LMAN2L	intact gene	26.3	34	38.5	34.7	33.6	24.3	3.4	15.8	30.1	32.9
gene-LMBR1	intact gene	14.4	4.9	14.1	18.9	7.5	17.7	1.3	5.3	15.7	10.3
gene-LMBR1L	intact gene	0.3	1.2	1.1	2.4	9.1	0.2	0.5	5.8	1.6	1.9
gene-LMBRD1	intact gene	14.7	9.7	29.1	21.1	16	12.8	2.6	12.2	23.8	19.6
gene-LMBRD2	intact gene	4	4.9	7.9	8.4	9.1	3.8	1.3	4.9	9.4	7.1
gene-LMCD1	intact gene	254.1	6.8	10.1	58.5	99.2	22.5	6.6	25.8	45.3	38.1
gene-LMF1	intact gene	12.7	38.2	14.6	14	18.5	7.8	4.7	8.2	16.9	15.1
gene-LMF2	intact gene	55.5	84.7	214.3	147.9	82.1	200.3	26.7	74.5	136.8	127.8
gene-LMLN	intact gene	4.8	1.5	3.8	16.6	7.2	1.6	0.2	2.4	3.6	5.4
gene-LMNA	intact gene	30.1	13.4	22.7	67.9	19.1	67.6	1.8	22.2	57.4	39
gene-LMNAL	intact gene	5.4	0.1	0.7	0.6	2.6	1.6	0.5	0.5	1.7	0.9
gene-LMNB1	intact gene	3	2.2	18.1	13.2	7.3	2	0.3	6.4	11.8	10
gene-LMNB2	intact gene	9.6	5.9	40.3	35	13.9	8.4	1.8	20	44.8	39
gene-LMO1	intact gene	0.3	0	0.6	5.5	0.6	3.8	0	2.1	7.2	3.2
gene-LMO2	intact gene	80.9	49.6	196.7	458.7	38.2	42.9	4.2	31.7	85.2	81.9
gene-LMO3	intact gene	0	0.2	0	0.1	0	5.4	0.2	0.3	8.9	2.8
gene-LMO4	intact gene	58.6	17.5	25.3	64.2	87.6	20.6	6.2	25.8	37	29.7
gene-LMO7	intact gene	43.4	6.6	1.5	16.2	16	2.9	0.9	17	44.4	42.2
gene-LMOD1	intact gene	9.4	4.5	29.6	50	11.7	1117.1	1.9	31.9	132.6	158.1
gene-LMOD2	intact gene	173.3	0	0	0.7	0.1	0	0	0	0.1	0
gene-LMOD3	intact gene	0.3	0	0	0.7	0.1	0	0	0	0.1	0.1
gene-LMTK2	intact gene	6.5	5.4	9.7	14.4	13.6	5.4	1.6	6.5	11.5	11.1
gene-LMX1A	intact gene	0.1	0	0	0.1	0	0.1	0	0.4	1.2	0.9
gene-LMX1B	intact gene	0	0	0	0	4.9	0	0.3	0.3	0.5	0.2
gene-LNP1	intact gene	0	0	1	0.1	0.5	0	0	0.3	0.4	0.2
gene-LNPEP	intact gene	13	4.8	41.4	23.8	7.9	15.7	1	6.5	20.1	15.7
gene-LNPK	intact gene	24.3	5.2	27.6	14.2	5.3	12.6	1.5	10.7	19.6	15.4
gene-LNX1	intact gene	0.6	0	0.4	0.5	6.7	0.2	0	4.3	8.1	5.3
gene-LOC100857180	intact gene	0.6	0.3	0.5	0.8	1.3	0.5	0	0.3	0.7	0.5
gene-LOC100857191	intact gene	11	10.7	888.1	21.6	21.7	5	1.4	19.9	150.6	290.1
gene-LOC100857193	intact gene	4.1	1.1	8.2	2.7	1.9	1.2	0	0.8	1.8	1.4
gene-LOC100857197	intact gene	25.3	23	14.6	12	29.3	17.2	2.3	10.2	15.7	12.3
gene-LOC100857206	intact gene	0.6	0.7	5.1	1.8	0.7	0.3	0	1.4	1	2.6
gene-LOC100857259	intact gene	0	0	0	0	0	0	0	0	0	0
gene-LOC100857280	intact gene	0.2	194.9	0.2	0.3	153.7	0.1	0.2	21.1	0.8	1.9
gene-LOC100857299	intact gene	17.4	1.5	22.9	17.7	9.6	11.8	0.8	7.3	9.9	9.4
gene-LOC100857333	intact gene	7.4	341.5	54.1	61.6	3.2	2.2	0.1	2.6	4.8	5.1
gene-LOC100857335	intact gene	1.5	2.7	8.9	1.9	7.7	0.8	0.1	1.2	2.7	2.9
gene-LOC100857341	intact gene	0.1	0.1	0	0.1	0.1	0.1	0	0	0.2	0.3
gene-LOC100857343	intact gene	0	0	0.1	0	0.1	0	0	0	0.1	0.1
gene-LOC100857348	intact gene	0	0	0	0	0.3	0	0	0	0	0
gene-LOC100857375	intact gene	4.7	12.2	31.3	13.5	1.4	2.2	0.2	3.8	7.2	6.1
gene-LOC100857440	pseudogene	2.6	0	1.8	1.5	0.2	2.2	0.1	1.9	4.2	4.7
gene-LOC100857467	intact gene	14.1	14.3	122.9	86.7	50.6	6.7	3.9	82.3	116.2	133.6
gene-LOC100857468	intact gene	0	0	0	0	0	0	0.1	0	0.1	0.1
gene-LOC100857475	intact gene	0	0	0	0.2	0	0	0	0	0	0
gene-LOC100857512	intact gene	9.1	7.5	68.3	29.6	15.8	4.1	0.5	11.2	20.4	18.1
gene-LOC100857541	intact gene	0.2	1.3	0.9	3.4	0.1	0.1	0	0	0	0.1
gene-LOC100857570	intact gene	0.3	0.2	4.7	0.8	0.2	0.2	0	0.5	0.6	0.9
gene-LOC100857579	intact gene	522.2	299.4	727.8	693.3	333.1	1304.7	45.5	288.2	672.1	728.5
gene-LOC100857597	intact gene	0.9	2.4	19.6	2.7	0.5	0.6	0	1.1	3.1	2
gene-LOC100857609	intact gene	0.2	0.1	0	0.1	11	0.2	0.1	0	1.5	0.2
gene-LOC100857622	intact gene	33.2	421.9	62.6	99	80.5	37.8	6.9	82.8	103.4	99.7
gene-LOC100857632	intact gene	0	0	0	0	0	0.1	0	0	0.1	0
gene-LOC100857637	intact gene	3.1	9.9	16.7	23.8	7.6	6.9	0.8	5.8	11.3	9.1
gene-LOC100857659	intact gene	0	0	0	0.1	0.3	0	0	0.1	0.5	0.1
gene-LOC100857682	intact gene	0.1	0	0.1	0	0.1	0	0	0	0.2	0.1
gene-LOC100857686	intact gene	7.1	0.7	2	2.7	1	16.7	0.1	0.1	3	0.5
gene-LOC100857698	intact gene	0	0	0	0	0	0	0	0	0	0.1
gene-LOC100857706	intact gene	4.2	5.2	20	30.1	4	2.6	0.6	13.1	23.8	27.3
gene-LOC100857714	intact gene	7.5	11.5	160.9	38.5	9	6.6	0.6	17	27.1	26.6
gene-LOC100857745	partial	3.9	0.7	3.6	3.4	0.2	4.6	0	0.5	1.5	1.8
gene-LOC100857766	intact gene	0.4	0.1	0.4	1.5	0.1	0.2	0	0	0	0
gene-LOC100857813	intact gene	0	0	0	0.1	0	0	0	0	0	0
gene-LOC100857820	intact gene	1.5	839.8	3.9	1.7	3.5	1.2	0.7	172.4	71.1	76.5
gene-LOC100857834	pseudogene	0	0	0	0.2	0	0	0.1	0	0	0
gene-LOC100857840	intact gene	0.1	0.1	0.3	0.6	0.4	0.1	0	0.2	0.3	0.4
gene-LOC100857843	intact gene	0.8	0.5	1.2	4	4.3	1.2	0.2	1.9	2.9	3.5
gene-LOC100857858	intact gene	173.3	324.9	513.7	390.9	453.1	238	20	352.5	488	573
gene-LOC100857859	intact gene	56.2	43.3	97.1	83.7	69.4	79.3	8.7	43.3	75.2	76.4
gene-LOC100857883	intact gene	7.7	14.3	78.8	40.2	7.9	7.9	0.7	8.5	23.4	18.5
gene-LOC100857892	intact gene	69.3	147.5	112.6	196.1	227.8	131.8	63.2	332.1	810.5	460.7
gene-LOC100858040	partial	13.4	1.3	10.4	21	3.2	20.6	0.6	2.9	13.1	8.1
gene-LOC100858069	intact gene	0	0	0	0	0	0	0	0	1.2	0
gene-LOC100858082	intact gene	2.5	1.4	50.7	16.8	3.5	0.5	0.8	38.5	100.6	80.4
gene-LOC100858099	pseudogene	0	0.7	0	0	109.1	0	0.1	0	0.1	0
gene-LOC100858131	intact gene	0.2	0	0.2	0.9	0.3	0	0	0.1	0.2	0.1
gene-LOC100858183	intact gene	0	0	0	0	0	0	0	0	0	0
gene-LOC100858196	intact gene	0.7	0.4	3.6	1.9	0.7	0.9	0	0.5	1.6	1.4
gene-LOC100858224	intact gene	0.1	0	0.6	0	0.1	0	0	0.3	0.1	0.2
gene-LOC100858256	intact gene	0.2	0.1	0.5	0.3	0.1	0.1	0	0.1	0.3	0.1
gene-LOC100858279	intact gene	47	53.4	49.5	55.9	68.2	58.9	8.7	39.3	56.4	57.9
gene-LOC100858293	intact gene	0	0	0	0	0	0	0	0	0	0
gene-LOC100858332	intact gene	0.4	0	0.7	1.6	0.5	0.1	0	0.1	0.3	0.3
gene-LOC100858347	intact gene	0.1	0	0.2	0.2	0	0.1	0	0	0.1	0
gene-LOC100858360	intact gene	1.1	0.3	3.2	8.2	1.8	1	0.2	0.5	2.7	3.4
gene-LOC100858379	intact gene	0	0	0	0.1	0	0.1	0	0	0	0
gene-LOC100858381	intact gene	20.5	44	57.9	48.6	14.1	15.6	1	20.2	36.7	25.7
gene-LOC100858385	intact gene	1	0.7	9.4	2.7	0.5	0.9	0	0.3	1	1.3
gene-LOC100858393	partial	70.6	1.4	0	0	0	0	4	12.2	0	0
gene-LOC100858426	intact gene	7.1	0.2	1.5	1.1	2.7	26.7	0	1.1	4.2	1.9
gene-LOC100858427	intact gene	0	0	0.1	0	0	0	0	0	0	0
gene-LOC100858444	intact gene	0	0	0	0	0.3	0	0	0	0	0
gene-LOC100858452	intact gene	0	0	0	0	0	0	0	0	0	0
gene-LOC100858460	intact gene	0.1	0.4	1.5	5.3	21.4	0.2	0.8	15.4	17.7	26.5
gene-LOC100858497	intact gene	0	0	0	0	0	0	0	0	0	0
gene-LOC100858567	intact gene	0.1	0.4	2.3	0.6	0.2	0	0	0	0	0.1
gene-LOC100858579	intact gene	0.7	0.1	12.6	5.5	0.3	0.3	0.1	3	6.3	9.6
gene-LOC100858626	intact gene	28.5	31.1	62.3	62.1	29.5	20.5	2.9	22.8	42.9	41.1
gene-LOC100858629	intact gene	0.2	0	0.3	0.2	0	0.1	0	0	0.1	0
gene-LOC100858647	intact gene	18.1	5133.6	1	3.8	0.9	18	1.1	4.3	9.8	4.7
gene-LOC100858654	intact gene	0.1	0	0	0.3	0	0	0	0.1	0.1	0
gene-LOC100858739	pseudogene	3.3	1.1	3.4	6.6	2.4	2.4	0.2	3.4	6.1	2.8
gene-LOC100858742	intact gene	1.3	0.9	1.8	2.2	1.6	2	0.2	0.9	2.1	1.4
gene-LOC100858753	pseudogene	17.1	1.6	25.2	19.3	10.5	14.5	1.1	8.3	9	9.7
gene-LOC100858777	intact gene	3.4	0.1	0.9	0.4	0	0.1	0	0.1	0.6	1
gene-LOC100858796	intact gene	99.7	20.1	25.5	117.1	70.6	66.6	12.8	16.9	25.9	33.4
gene-LOC100858797	intact gene	0	0	0	0	0	0	0	0	0	0
gene-LOC100858814	intact gene	0	0	0	0.3	0.1	0	0	0	0.1	0.2
gene-LOC100858845	intact gene	0	0	0	0.1	0	0	0	0	0	0
gene-LOC100858869	intact gene	12.8	1.3	19.5	16.4	8.2	11.1	1	5.9	7.7	7.8
gene-LOC100858919	intact gene	2.7	2.1	21.3	8.7	1.7	1.9	0.1	2.6	5.6	4.5
gene-LOC100858925	intact gene	0	0	0	0.1	0.7	0	0	0	0	0
gene-LOC100858941	intact gene	13.4	0.9	5.6	30.1	27.8	10.4	0.8	2.1	18.5	10.3
gene-LOC100858942	intact gene	0	0	0	0	0	0	0	0	0	0
gene-LOC100858944	intact gene	0.6	1	17.2	3.1	2	1	0.1	4.3	7.7	6.8
gene-LOC100858953	intact gene	0	0	0.3	0.1	0.1	0	0	0.1	0.1	0.1
gene-LOC100858962	intact gene	12.4	7.9	27.3	28	15.7	13.9	2.1	9.6	21.9	18.8
gene-LOC100858973	intact gene	0.6	0.6	30.9	4.4	1.1	0.6	0.7	5.7	7.9	8.1
gene-LOC100858984	intact gene	16.2	6.3	2	3.2	3.9	4.4	0.4	7.4	6.3	12.1
gene-LOC100858995	intact gene	0	0	0.4	0.4	0.3	0	0	0	0.2	0.3
gene-LOC100859020	intact gene	6.8	0.5	13.8	9.1	1.9	5.7	0.3	2.7	6.7	4.6
gene-LOC100859022	intact gene	13.4	1.3	10.3	21.3	3.1	21	0.6	2.9	12.6	8.7
gene-LOC100859039	intact gene	0	0	0	0	0.1	0	0	0	0	0
gene-LOC100859041	pseudogene	7.5	2.8	14.1	16.3	10.9	9.1	1.3	6.5	11.7	10.9
gene-LOC100859067	intact gene	3.4	0.2	0.6	3.4	2.7	6	0.2	0.9	2	1.6
gene-LOC100859084	intact gene	10.9	5.6	34.8	25.4	9.9	7.6	1.3	8.1	21.9	17.4
gene-LOC100859173	intact gene	0.3	0.1	0.1	0.1	0.2	0.5	0	0.1	0.3	0.1
gene-LOC100859191	intact gene	2.7	0	0	0	0	0	0	0	0	0
gene-LOC100859202	pseudogene	5.6	3.6	74.4	28.3	5.7	2.2	0.5	28.6	24.9	27
gene-LOC100859230	intact gene	0.5	0	0.1	0.1	0	0.1	0	0	0.1	0
gene-LOC100859272	intact gene	0.2	5.3	0.1	21.3	109.8	0.1	0.1	9.2	308.2	37.1
gene-LOC100859276	intact gene	67.2	41.3	129.8	117.5	82.4	84.7	9.1	52.3	95.2	100.1
gene-LOC100859284	intact gene	7.1	3.1	9.6	3.1	5.9	5.2	0.8	2.8	6	8.5
gene-LOC100859304	intact gene	0.9	0.6	3.7	23.9	7.5	1.2	40.6	44.8	53.4	56.7
gene-LOC100859314	intact gene	0	0	0.7	0.1	0	0	0.3	0.2	0	0.5
gene-LOC100859329	intact gene	0	0	0	0	0	0	0	0	0	0
gene-LOC100859353	intact gene	0.1	0	0.1	0.1	0	0.1	0	0	0	0
gene-LOC100859420	pseudogene	31.5	24.6	59.6	43.8	62.8	30	5.4	23.4	38	31.1
gene-LOC100859432	intact gene	0	0.2	0	0	0	0	0	0	0	0
gene-LOC100859449	intact gene	0.1	0	0.1	0.2	0.1	0.1	0	0	0.3	0.8
gene-LOC100859466	intact gene	0	0	0	0	0	0	0	0	0	0
gene-LOC100859467	intact gene	8.2	3.5	14.4	12.2	7.2	9.1	1.3	4.9	11.8	8.2
gene-LOC100859468	intact gene	5.8	2.5	22.1	9	8.8	4.1	3.3	7	13.7	13.9
gene-LOC100859478	pseudogene	0	109.7	0	0.1	0	0	0	0	0	0
gene-LOC100859484	partial	1.5	0.1	0.8	0.5	0.5	0.3	0.5	0.3	0.6	0.6
gene-LOC100859500	intact gene	0	0	0	0	0	0	0	0	0	0
gene-LOC100859549	intact gene	0	0	0.1	0.1	0.2	0.1	0	0	0.5	2.3
gene-LOC100859551	intact gene	0.1	0.1	0	0	0	0.1	0	0	0	0.1
gene-LOC100859586	intact gene	0	0	0	0	0.4	0	0	0.1	0	0
gene-LOC100859615	intact gene	0	0	0	0	0.1	0.1	0	0	0	0
gene-LOC100859616	intact gene	0	0	0	0	0.1	0	0	0.1	0	0.1
gene-LOC100859636	intact gene	0.2	9	0.7	0.5	1.5	0.6	1.2	2.9	0.7	0.5
gene-LOC100859645	intact gene	52.7	127.2	67.9	70	311	75.2	25.4	162.5	197.5	268.8
gene-LOC100859657	intact gene	0	0	0	0	0.2	0	0	0.1	0	0
gene-LOC100859662	pseudogene	10.7	14.2	102.5	22.8	5	8.2	0.7	7.1	14.8	14
gene-LOC100859672	pseudogene	0	0	0	0	0	0	0	0	0	0
gene-LOC100859680	intact gene	3.6	7.4	35.2	13.7	1.8	3.7	0.1	4.4	6.1	5.9
gene-LOC100859690	intact gene	0	0	0	0	0	0	0	0	0	0
gene-LOC100859691	intact gene	0.1	0	0	0	0	0	0	0	0.2	0
gene-LOC100859696	intact gene	41	8.6	33.4	53.8	10.9	33.7	1.9	9.1	21.8	22
gene-LOC100859732	pseudogene	0	0	0	0	0	0	0.1	0.2	0.2	0.3
gene-LOC100859756	intact gene	0	0	0	0	0.1	0	0	0.1	0	0.1
gene-LOC100859772	intact gene	3	5	26.7	11.4	2.5	2.5	0.5	2.8	5.7	4.6
gene-LOC100859790	intact gene	0	0	0	0	0	0	0	0.1	0	0.1
gene-LOC100859819	intact gene	0.1	0	1	0.4	0.7	0.2	0	0.7	0.8	1.4
gene-LOC100859834	intact gene	2	1	14.7	3.5	1.3	0.8	0.4	4.4	8	5.5
gene-LOC100859837	intact gene	0	0	0	0.1	0	0	0.1	20.3	24.1	32.9
gene-LOC100859848	intact gene	5.3	1.9	6.1	4.6	7.6	2.9	0.6	1.5	4.1	5.3
gene-LOC100859850	intact gene	0	0	0.1	0	0	0	0	0	0	0.1
gene-LOC100859870	intact gene	7.8	14.3	47.2	24.6	5.2	5.7	0.7	3.1	13.4	8.5
gene-LOC100859897	intact gene	0.1	0	0	0	0.1	0	0	0.2	0	0
gene-LOC100859906	intact gene	3.5	1.7	5.6	27.7	291	7.3	12.5	101.1	147.8	430.8
gene-LOC101747310	intact gene	0	0.1	2.3	0.8	0.6	0	0	13.2	35.9	20.4
gene-LOC101747338	intact gene	8.7	8	16.5	26	19.9	7.9	1.7	11.4	19.3	27.2
gene-LOC101747354	intact gene	0.8	0.2	3.5	1.8	0.7	0.6	0	1.1	2.4	3
gene-LOC101747367	intact gene	0	0.1	0.8	0.2	0	0.1	0	0.2	0.1	0.3
gene-LOC101747386	intact gene	0	0	0	0.1	1.4	0	0	0	0.4	0
gene-LOC101747443	intact gene	21.9	17.8	56.2	47.1	31	29.7	4.1	20.9	46.5	46.4
gene-LOC101747448	intact gene	0	0	0	0	0	0	0	0.1	0	0
gene-LOC101747503	intact gene	0	0	0	0	0	0	0	0	0	0
gene-LOC101747516	intact gene	0	0.1	0	0	0.1	0	0	0	0	0
gene-LOC101747521	intact gene	0.1	0	0.7	0.1	0	0	0	0	0.1	0.1
gene-LOC101747522	intact gene	0.1	0.3	148.6	0.1	0.3	0.1	0.1	0.1	0.9	0.9
gene-LOC101747537	intact gene	0	0	0	0	0	0.1	0	0	0	0
gene-LOC101747538	intact gene	0.2	0.2	0.6	0.9	6.1	0.1	0.2	0.5	1.4	1
gene-LOC101747554	intact gene	0	0	0.3	0	0	0	0	0	0.3	0
gene-LOC101747556	pseudogene	0.9	0.9	3.3	1.3	3	3.4	0.3	1.7	2.7	2.3
gene-LOC101747587	intact gene	5303.8	7291.9	5953.5	12690.5	10743.7	9095.9	1065.8	3441.6	6707.9	6907.6
gene-LOC101747588	intact gene	0.1	0	0.2	0.4	0	0	0	0.1	0.1	0
gene-LOC101747602	intact gene	1.7	2.2	18.6	16.2	2.9	2	0.2	4.9	20.1	16
gene-LOC101747620	intact gene	0	0	0.1	0	4.5	0	0	0	0	0
gene-LOC101747625	intact gene	0	0	0	0	0	0	0	0	0	0
gene-LOC101747645	intact gene	2.5	1.9	3	1.6	6.8	2.8	0.2	0.9	1.5	1.7
gene-LOC101747660	partial	13	6.2	7.1	7.3	24	8.3	0.8	2.9	9.5	10.9
gene-LOC101747663	intact gene	1.8	0.2	0.4	0.3	7.4	0.3	0	0	0.1	0.2
gene-LOC101747670	intact gene	2.4	0.7	2.5	2.8	2.5	2.3	0.1	0.7	2.8	1.7
gene-LOC101747680	intact gene	2	1638.9	0.6	0.9	1.4	0.3	0.1	4.7	5.8	22.1
gene-LOC101747700	pseudogene	0	0	0	0.1	0	0	0	0	0.1	0
gene-LOC101747703	pseudogene	0.8	0	2.6	2.8	0.2	0.3	0.1	0.5	0.8	0.6
gene-LOC101747711	partial	0.3	0.8	3.3	0.6	0.5	0.3	0	0.2	0.4	0.2
gene-LOC101747771	intact gene	0.2	0	3.5	0.6	0.1	0.2	0	0.4	0.7	0.8
gene-LOC101747773	pseudogene	0.4	0.2	1.1	0.6	0.2	0.2	0	0.1	0.7	0.5
gene-LOC101747799	intact gene	0	0	0	0	0	0	0	0	0	0
gene-LOC101747803	intact gene	0.2	0.1	0.4	0.5	0	0.1	0	0.1	0.3	0.1
gene-LOC101747820	intact gene	1.7	0.4	2.5	0.7	0.3	0.3	0	0.8	0.9	1
gene-LOC101747821	intact gene	39.3	12.1	82.6	81.1	37.6	37.2	5	22.1	49.2	42.8
gene-LOC101747844	intact gene	0.2	0	1.3	0.3	0	0.1	0	0.8	15.7	4.8
gene-LOC101747860	intact gene	22.7	7.7	5.2	9.4	6.8	32.3	1.4	3.4	19.1	11.3
gene-LOC101747868	intact gene	0.9	0	0	0.8	0.1	0.3	0	0	1.1	1.8
gene-LOC101747873	intact gene	0	5.5	0	0	0	0.1	0	0	0.2	0
gene-LOC101747877	intact gene	0.1	0	0	0.1	0	0.2	0	0	0	0
gene-LOC101747894	pseudogene	0.1	0	0.5	0.2	0.2	0	0	0.3	0.3	0.3
gene-LOC101747896	intact gene	1.3	1	6.7	4.4	2.4	1.1	0.4	2.3	3.8	2.5
gene-LOC101747931	intact gene	0	0	0	0	0	0	0	0	0	0
gene-LOC101747932	intact gene	0	0	0	0	0.1	0	0.4	0.3	0	0
gene-LOC101747944	pseudogene	0	0	0.1	0	0	0	0	0	0	0
gene-LOC101747958	intact gene	1.7	0	0.1	0.2	0	1	0	0.1	1.3	0.4
gene-LOC101747995	intact gene	4.2	0.3	0	0.4	0	0.2	0	0.2	0	1.3
gene-LOC101748001	intact gene	0.3	0.1	3.6	1	0.4	0.3	0	0.9	1.2	1.2
gene-LOC101748011	intact gene	0.1	0	0.1	0	0	0	0	0.1	0.1	0
gene-LOC101748017	partial	9.4	0.2	1.1	4	0.4	1.2	0	0.2	0.7	0.2
gene-LOC101748032	intact gene	1.2	13.9	80.6	5.9	1.1	0.7	0.1	3.9	9.2	20.9
gene-LOC101748033	intact gene	0.3	0.1	0.6	0.8	0.3	1.7	0	0	0.4	0.6
gene-LOC101748049	intact gene	0.1	0	0.3	0.1	0.2	0.2	0	0.2	0	0.2
gene-LOC101748058	partial	0	0.2	0.1	0.1	0.1	0	0	0.1	0.2	0.1
gene-LOC101748060	intact gene	0.3	0.1	0.2	1.3	1.3	0.1	0	0.2	0.4	0.2
gene-LOC101748065	intact gene	0.2	0	0.4	1.9	0.2	0.1	0.1	0.2	0.4	0.4
gene-LOC101748080	partial	26.9	19.9	107.7	51.5	40.8	31.1	4.7	25.8	57.7	60.9
gene-LOC101748084	intact gene	16.3	299.6	49.1	45.3	22.4	12.1	2.4	16.3	29.4	30
gene-LOC101748113	intact gene	0	0	0	0	0	0.1	0	0	0	0
gene-LOC101748127	intact gene	0.2	0	0.1	0	0	0.2	0	0	0	0.1
gene-LOC101748152	intact gene	0	0	0	0	0	0	0	0	0	0
gene-LOC101748153	intact gene	1.4	1.4	22.1	24.3	15.7	1	1.6	17.4	38.1	35.9
gene-LOC101748164	intact gene	0	0	0	0	0	0	0	0	0	0
gene-LOC101748192	intact gene	8.4	6	13.4	38	7.8	6.7	0.2	4.4	10.3	9.5
gene-LOC101748203	intact gene	2.5	1	4.3	17.2	6.1	1.8	0.2	12.4	76.4	123.3
gene-LOC101748207	intact gene	1.3	389.6	7.7	2.1	0.3	0.2	0.1	1.1	2	1.3
gene-LOC101748210	intact gene	2.8	1.3	1.3	2.7	2.4	0.9	7.6	8	9.7	9.1
gene-LOC101748229	intact gene	0.7	1.1	10.5	3.7	4.2	0.9	0.1	1.4	2	1.2
gene-LOC101748254	intact gene	0.2	0	0.1	0.2	0	0	0	0.1	0.1	0
gene-LOC101748308	intact gene	0.2	0.1	0.4	0.2	0.2	0.2	0	0.3	0.4	0.3
gene-LOC101748311	intact gene	0.1	0	0	0	0	0	0	0	0	0
gene-LOC101748312	intact gene	13.7	10.3	31.8	46.7	18.9	21.3	2.7	11.8	21.2	21.8
gene-LOC101748328	intact gene	0.8	0.4	3	2.1	1	0.9	1	1.3	1.4	1.1
gene-LOC101748329	pseudogene	0	0.3	0.1	0.4	0	0	0	0	0	0.2
gene-LOC101748344	pseudogene	0.2	0.1	0	2.7	0.1	0	0	0	1.8	0.2
gene-LOC101748352	intact gene	0	0	0	0.8	0	0	0	0.1	0.3	0
gene-LOC101748353	intact gene	37.8	21	88.8	54.2	29.3	39.7	3.3	24.5	51.4	52.5
gene-LOC101748431	intact gene	0	0	0	0	0.1	0	0	0	0	0.1
gene-LOC101748436	intact gene	0.3	1	1.4	1.1	0.5	0.3	0.1	0.2	0.5	0.2
gene-LOC101748439	pseudogene	0.2	0	0	0.1	0.3	0	0	0	0.6	0
gene-LOC101748451	intact gene	0.7	0.8	11.4	2.4	2	0.4	0.1	12.7	13.7	7.6
gene-LOC101748453	intact gene	0	0.1	0.1	0	0.2	0	0	0.2	0.2	0.1
gene-LOC101748457	intact gene	0.1	0.1	0	0.1	0.1	0	0	0	0	0
gene-LOC101748511	intact gene	0.1	0.1	0.3	0.3	0.7	0.1	0	0	0.3	0.3
gene-LOC101748521	intact gene	0	0	0	0	0	0	0	0	0	0
gene-LOC101748538	intact gene	0	0	0	0	0.2	0	0	0.1	0.1	0
gene-LOC101748539	intact gene	0	5.1	0	0	0	0	0	0.1	0.2	0.2
gene-LOC101748543	intact gene	10.2	1.9	5.4	58.6	2.3	6	0.4	1.6	9.1	15.1
gene-LOC101748547	intact gene	0	0	0	0	0	0	0	0	0	0
gene-LOC101748569	intact gene	51.7	33.3	60.6	47	52	62.4	6	31.5	48.6	57.3
gene-LOC101748577	intact gene	14.8	9.1	13.4	13.2	63.4	4.7	2.3	5.8	11.7	9.4
gene-LOC101748580	intact gene	0	0	1.2	0	0	0	0	0.4	0.3	0.7
gene-LOC101748581	intact gene	0.3	0.3	16.8	0.9	0.2	0.7	0.1	0.2	2.4	3
gene-LOC101748593	pseudogene	0	0	0	0	0	0	0	0.1	0	0
gene-LOC101748650	intact gene	99.6	8489.9	19	58.4	46.7	116.1	4	43.8	85.5	81.4
gene-LOC101748661	intact gene	0	0	0	0	0	0	0	0	0	0
gene-LOC101748670	intact gene	0	0	0	0	0	0	0	0	0	0
gene-LOC101748683	intact gene	0	0	0	0	0.1	0	0	0	0	0
gene-LOC101748689	intact gene	0	0	0	0.2	0.1	0	0	0	0.4	2.9
gene-LOC101748692	intact gene	0.7	0.5	2	0.7	4.5	0.4	0	0.4	0.4	0.4
gene-LOC101748694	intact gene	2.1	1.2	4.5	2	1.9	3.8	0.2	1.6	3	2.6
gene-LOC101748744	intact gene	5.5	0.3	1.6	4.5	0.5	2.7	2.3	2.9	8	6.6
gene-LOC101748751	intact gene	0	0.1	0	0	0.3	0	0	0	0.1	0
gene-LOC101748752	intact gene	15.6	59.1	9.1	13.7	63.9	18.8	6.4	16.9	19.8	25.8
gene-LOC101748755	intact gene	1.8	0.1	0.1	0.8	0.1	0.1	0	0	0.2	0
gene-LOC101748756	intact gene	6.5	1.4	10.9	19.2	11.6	6.6	0.8	2.5	7.2	5.1
gene-LOC101748775	intact gene	0.5	3.5	14	2	0.8	0.1	0.1	2.2	2.6	2
gene-LOC101748830	intact gene	0.2	0.1	0.5	0.4	0.1	0.1	0	0.2	0.2	0.2
gene-LOC101748848	intact gene	0	0	0	0	0	0	0	15.4	2.7	3.9
gene-LOC101748867	intact gene	0	0.1	0.1	0.2	0.3	0	0.1	0.9	2.4	0.2
gene-LOC101748878	intact gene	0.1	0.2	0.7	0.1	0.1	0.1	0	0.1	0.5	0.4
gene-LOC101748883	intact gene	0	0	0	0	0	0.1	0	0	0	0
gene-LOC101748894	intact gene	16.5	12.7	45.2	52.7	18.6	22.1	2.2	18.1	23.5	25
gene-LOC101748913	intact gene	0.8	0.9	3.4	3.3	0.4	0.5	0.2	0.8	1.4	1
gene-LOC101748916	partial	0	0	0.1	0.1	0	0.1	0	0	0.1	0.1
gene-LOC101748951	intact gene	0	0.2	1.8	0.5	0.1	0.1	0	0.6	0.7	0.9
gene-LOC101748970	pseudogene	0.9	1.8	1.2	0.9	1.3	0.5	0.1	0.5	1	0.7
gene-LOC101748987	intact gene	6.7	5.9	169	23.4	6.4	6.5	0.6	28	55.5	63.9
gene-LOC101749017	intact gene	0.4	0.4	2.7	0.2	0.4	0.1	2.1	0.4	0.4	0.3
gene-LOC101749018	intact gene	1.2	1.1	16.7	4.2	2	1	0.1	2.2	4	4
gene-LOC101749023	intact gene	3.8	4.1	11.3	16.8	4.7	6.3	0.6	2.6	8.5	7.9
gene-LOC101749062	intact gene	0	0	0	0	0.2	0	0	0	0	0
gene-LOC101749067	intact gene	0	0	0	0	0.1	0.1	0	0	38.1	19
gene-LOC101749127	pseudogene	0	3.5	1.1	0.5	9.9	0	0	0	0.1	0
gene-LOC101749138	intact gene	16.2	9.6	57.3	48	19.5	21.6	3.4	14.3	30.7	29.2
gene-LOC101749151	intact gene	0.1	0.1	0.5	0.7	0.1	0	0	0	0.4	0.1
gene-LOC101749175	intact gene	95.9	10.5	52	218.3	29.6	31.2	4.6	18.6	30.3	26.7
gene-LOC101749201	intact gene	0.3	7.4	0.3	0.3	932.6	0.5	0.2	0.1	0.3	0.3
gene-LOC101749214	pseudogene	0	0	0	0.4	0.1	0	0.6	0.1	0	0.1
gene-LOC101749216	intact gene	0.2	0.9	0.5	0.3	2.5	1	1018.1	374.7	2.4	14
gene-LOC101749220	intact gene	0	0	0	0.1	0	0	0	0	0	0
gene-LOC101749259	intact gene	1.7	1.1	31.5	6.3	2.6	2.7	0.4	5.8	9.1	9.7
gene-LOC101749275	intact gene	16.1	14.4	26.8	31.3	20	32.4	2.7	11.1	20.6	15.4
gene-LOC101749287	intact gene	1.7	0	0.2	1.1	0.3	0.1	0.1	0	1.2	1
gene-LOC101749299	intact gene	57.1	34.5	79.9	83.4	98.2	95	10.8	32.8	68.8	75.9
gene-LOC101749307	intact gene	0.1	0.1	0.9	0.4	0.6	0.2	0	0.4	0.9	0.2
gene-LOC101749344	intact gene	1.1	0.5	7.4	2.6	2.4	1.3	0.5	3.6	6.1	2.1
gene-LOC101749377	intact gene	74.6	65	183.3	153.8	96	95.5	9.7	68.9	127.4	132.7
gene-LOC101749378	pseudogene	17.3	19.5	324.8	80.4	18.2	14.7	1.5	44.5	80.5	84.5
gene-LOC101749389	intact gene	0	0	0.1	0	0	0	0	0	0	0
gene-LOC101749419	pseudogene	2.6	0.6	2.4	2.2	3.1	1.8	0	1.4	3.2	2.4
gene-LOC101749460	intact gene	0.2	0.1	1.6	0.4	3.4	0.1	0	0.5	0.9	0.9
gene-LOC101749502	intact gene	0.3	0	0	0.1	0	0	0	0	0.1	0
gene-LOC101749531	pseudogene	1.2	1.7	12.2	7.4	1.7	1.4	0.2	5.2	13.1	10.5
gene-LOC101749540	intact gene	2.8	3.6	0	4.9	0	1.4	0.7	3.7	12.7	5.6
gene-LOC101749541	intact gene	0.4	0.2	0.8	0.8	0.3	0.1	0	0.4	0.6	0.7
gene-LOC101749568	intact gene	0	0	0.5	0	0.3	0	0	0	0.1	0.1
gene-LOC101749593	intact gene	0.5	0	0.6	0.9	0.2	0.6	0	0.2	0.1	0.5
gene-LOC101749599	intact gene	0	34	0	0.1	123.2	0.1	0.6	34.1	39.2	56.7
gene-LOC101749628	intact gene	0	0	0	0	0	0	0	0	0	0
gene-LOC101749641	intact gene	0	0	0.8	0.1	0	0	0	0.3	0.2	0.2
gene-LOC101749664	intact gene	0	0	0	0	0	0	0	0	0	0
gene-LOC101749666	intact gene	0.2	0	0	0	0.1	0	0	0	0	0
gene-LOC101749673	intact gene	0.1	0.1	0.2	0.3	0.5	0.1	0	0.2	0.2	0.5
gene-LOC101749694	intact gene	0	0	0	0.1	0	0	0	0	0	0
gene-LOC101749696	intact gene	0.1	0	0	0	0	0	0	0	0	0
gene-LOC101749716	intact gene	0	0	0.2	0.1	0	0	0	0	0	0.1
gene-LOC101749743	intact gene	0	0	0.3	0.1	0.3	0.2	0.1	0.1	0.2	0.2
gene-LOC101749754	pseudogene	0.5	0.2	0.8	0.4	0.2	0.4	0	0.4	0.7	0.3
gene-LOC101749790	intact gene	0.1	0	0	0	0	0	0	0	0	0
gene-LOC101749795	intact gene	0.6	0.1	1.6	1.3	3.3	0.8	0.1	1.1	1.4	1.1
gene-LOC101749809	intact gene	0.8	1.4	11.8	2.7	1.1	0.4	0.1	1.5	3.5	3.4
gene-LOC101749834	intact gene	0	0	0.2	0	0.1	0	0	0	0.1	0.2
gene-LOC101749837	intact gene	1.5	1.1	1.9	1.7	2.3	1.3	0	0.5	1.4	1.6
gene-LOC101749846	intact gene	1.8	148.4	4.1	1.2	419.7	4.5	0.4	2.1	3	1.2
gene-LOC101749895	pseudogene	0.1	0	0.6	0	0	0.3	0	0	0.2	0
gene-LOC101749904	intact gene	0	0	1.6	0.1	0	0	0	0.1	0.1	0.6
gene-LOC101750001	pseudogene	0.1	0	0.5	0.2	0.2	0.1	0	0	0.1	0.1
gene-LOC101750014	pseudogene	5025.4	2469.8	11203.5	4764.4	6434.7	6649.8	990.4	2537.3	9278.1	7330.8
gene-LOC101750052	intact gene	0	24.9	0	0.1	16.8	0	1.8	25.9	12.6	66.7
gene-LOC101750102	intact gene	0.2	0	0	0.1	0.1	0	0	0	0	0.2
gene-LOC101750112	intact gene	1.8	0.2	0.2	0.3	0.1	0.2	0.1	19.2	8.4	5.8
gene-LOC101750121	intact gene	0.1	0	0.3	0.3	0.2	0.1	0	0.1	0.3	0.2
gene-LOC101750125	pseudogene	0.6	0.1	0	0	1.1	0	0	0.1	0.1	0.1
gene-LOC101750143	intact gene	0	0	0	0	0	0	0	0.1	0.1	0
gene-LOC101750148	intact gene	0	0	0	0.5	0	0	0	0	0	0.1
gene-LOC101750174	intact gene	0	0	0	0	0	0	0	0	0	0
gene-LOC101750188	intact gene	0.7	1.4	1.8	1.4	2.1	0.9	6.8	2.6	1.5	0.8
gene-LOC101750189	intact gene	0.3	0.1	1	0.7	0.1	0.3	0.1	0.2	0.4	0.3
gene-LOC101750196	intact gene	0	0	0.2	0	0	0.1	0	0	0	0.1
gene-LOC101750251	intact gene	1.4	0.1	1.1	1.1	0.4	0.7	0.1	0.2	0.4	0.4
gene-LOC101750260	intact gene	0	0	0	0.2	0	0	0	0.1	0	0
gene-LOC101750270	intact gene	0.1	0.1	0	0.2	1.4	0	0	0.1	0.1	0.1
gene-LOC101750271	intact gene	0.1	0.2	3.2	1.3	0.7	0.4	0.1	1	1.3	1.2
gene-LOC101750292	intact gene	7.6	2.1	127.7	33.5	7.3	3.4	2.5	82.2	232.7	182.6
gene-LOC101750341	intact gene	5.4	1.5	6.5	3.1	6.9	1.9	0.2	1.6	4.1	2.9
gene-LOC101750367	intact gene	0	0	0	0.1	0.1	0	0	0.1	0.1	0
gene-LOC101750423	pseudogene	0.1	0.1	0	0.1	0	0	0	0	0	0
gene-LOC101750445	intact gene	10.1	7.2	29.9	24.9	15.9	16.2	1.7	11.3	21.3	22.2
gene-LOC101750451	intact gene	0.1	0	0	0.3	0	0	0	0	0.1	0
gene-LOC101750509	intact gene	3.2	0.5	25.6	10.8	1.2	1.8	0.3	2	6.9	5.1
gene-LOC101750511	intact gene	0	0.9	0	0	0	0	0	0	0	0
gene-LOC101750514	intact gene	0	0.1	0.4	0.2	1.9	0	0	0.1	0.1	0.1
gene-LOC101750517	intact gene	6.3	0.2	0.8	0.5	0.1	0.4	0	0.1	0.6	0.5
gene-LOC101750550	intact gene	0	0	0	0	0	0	0	0	0	0
gene-LOC101750560	intact gene	70.9	46.5	144.7	130.7	74.8	72.5	8.5	50	101.4	103.7
gene-LOC101750583	intact gene	0.9	0.2	1.2	1.3	0.6	0.5	0.1	0.3	0.4	0.3
gene-LOC101750621	intact gene	0.5	4.7	10.5	3.5	1.2	0.9	0.2	4.8	7.1	5.6
gene-LOC101750658	intact gene	0	0	0	0	0	0	0	0	0.5	0
gene-LOC101750690	intact gene	2.9	2.5	7.6	4.1	3.7	3.4	0.3	2.9	4.3	3.9
gene-LOC101750745	pseudogene	18.8	0	0.2	0.3	0	0.2	0	0.1	0.3	0.2
gene-LOC101750757	intact gene	0.9	0.2	2	3	0.3	1	0	0.3	1.4	1
gene-LOC101750761	intact gene	2.2	1.1	2.6	3.3	2.5	6.7	0.3	0.4	1.8	2.9
gene-LOC101750765	intact gene	0.4	0	0	0	0	0	0	0	0.4	0.2
gene-LOC101750770	intact gene	0.2	0.1	0.8	0.2	0.2	0	0.2	0.2	0.2	0.1
gene-LOC101750771	intact gene	0.1	0.5	0.1	0.2	0.1	0	0	0.4	0.5	0.8
gene-LOC101750805	partial	0.3	0.2	0.4	0.4	0.6	0.1	0	0.2	0.4	0.2
gene-LOC101750811	intact gene	0.9	1	1.4	2.1	1.3	1	0.1	0.6	1.2	1.2
gene-LOC101750822	intact gene	0	0	0	3.2	0.1	0	0	0	0	0
gene-LOC101750836	intact gene	0	0	0	0	0	0	0	0	0	0
gene-LOC101750842	intact gene	10.3	2.6	11	3.9	8	2.7	0.3	2.4	7.5	4.8
gene-LOC101750872	partial	1.6	1.3	22.6	7.3	1.3	1.4	0.1	4.9	9.9	9.2
gene-LOC101750889	intact gene	3.3	57.2	33.3	24.3	1.1	0.5	0.1	0.4	1.5	1.1
gene-LOC101750892	pseudogene	0.8	4	1.6	6.6	0.3	3.4	13.4	1293.6	691.1	2906.2
gene-LOC101750908	intact gene	0.4	1.4	2.3	1.8	1.7	0.5	0.2	2.1	1.7	2.9
gene-LOC101750925	partial	9.2	1.2	4.1	13.8	2.3	3.7	0.2	2.9	5.9	4
gene-LOC101750948	intact gene	0	0	0	0	0	0	0	0	0.2	0
gene-LOC101750972	intact gene	0.3	0	0.2	1.6	0	0.1	0.1	0.1	0.2	0
gene-LOC101750993	intact gene	0.1	0	2.2	0.2	0.1	0.1	0.1	0.6	0.5	0.9
gene-LOC101751053	intact gene	16.5	7.8	13.5	15.7	30.3	24.5	1	2.9	7.4	5.5
gene-LOC101751070	intact gene	0	0	0	0	0	7.6	0.1	0	0	0
gene-LOC101751112	intact gene	0.4	0.1	0.7	0.6	0.7	0.7	0.1	0.3	1.1	0.8
gene-LOC101751123	intact gene	0	0	0	0	0	0	0.2	0.1	0	0
gene-LOC101751153	intact gene	0	9.3	0	0	0.2	0.1	0.4	129.7	67	90.7
gene-LOC101751158	pseudogene	0	0	0	0	0	0.1	0	0	0	0
gene-LOC101751159	intact gene	0	0	0.2	0	0.1	0	0	0.1	0.1	0
gene-LOC101751168	intact gene	2.7	2.1	26.7	13.6	3.1	2.3	0.4	10.3	20.9	15.1
gene-LOC101751186	intact gene	0.8	0.1	2.1	2.5	0.2	0.2	0	0.1	0.4	0.8
gene-LOC101751218	intact gene	3.7	4.6	29	14.2	11.8	3.9	0.4	19.1	28.5	31.7
gene-LOC101751230	pseudogene	0.1	0	0.1	0.2	0.1	0	0.2	0.2	0.1	0
gene-LOC101751252	pseudogene	0.1	0	0	0	0	0.1	0	0	0.1	0
gene-LOC101751271	intact gene	1	0.2	11.5	3.5	0.2	0.2	0.1	0.5	4.1	4.4
gene-LOC101751279	intact gene	0	0	0.1	0.1	0	0	0	0	0	0
gene-LOC101751305	intact gene	0	13.1	1.1	0.2	0.1	0	0.3	97.8	89.8	87.8
gene-LOC101751319	partial	3.2	3.5	5.2	6.1	4.7	6.6	0.9	2.8	4	4.3
gene-LOC101751321	intact gene	0.1	0.1	0	0	0.1	0	0	0.1	0.1	0
gene-LOC101751325	intact gene	0.1	0	0.2	0.2	0.2	0.1	0	0.2	0.3	0.2
gene-LOC101751329	partial	0.1	0.1	0	0.3	0	0.1	0	0	0.1	0.1
gene-LOC101751348	intact gene	0	0	0	0.1	0	0	0	0	0	0
gene-LOC101751384	intact gene	0	0	0	0	0	0	0	0	0	0.2
gene-LOC101751389	pseudogene	1	0.4	2.6	2.4	0.7	1.1	0.1	0.5	2.5	1.6
gene-LOC101751390	partial	1.8	0.3	1.5	1.5	1.6	0.1	0	0.5	0.5	0.1
gene-LOC101751416	intact gene	5.6	3.6	7.6	6.1	4.7	3.2	0.3	2.7	4.5	5.9
gene-LOC101751418	intact gene	0.2	0	0	0.1	0.4	0	0	0	0.4	0.1
gene-LOC101751423	intact gene	10.6	7.5	33.2	25.6	9.3	14.8	1	11.8	21.5	18.7
gene-LOC101751440	intact gene	0	0	0	0.1	11.4	0.2	0	0	5.4	10.9
gene-LOC101751474	intact gene	0.4	0	0.1	0.1	0.1	0.9	0	0.2	0.4	0.3
gene-LOC101751554	intact gene	0	0	0	0	0	0	0	0.1	0	0
gene-LOC101751614	intact gene	0	0	0	0	0	0	0	0	0	0
gene-LOC101751615	intact gene	35.3	5.7	87.7	86.7	13.1	14.2	1.3	11.1	38	33.1
gene-LOC101751669	intact gene	0.4	24.1	3.6	0.2	0.2	0.1	0	0	0.2	0.2
gene-LOC101751681	intact gene	4.6	7.6	10.9	5	7.5	4.9	1	2.4	5.8	4.9
gene-LOC101751687	intact gene	29.5	14.8	48.3	33.6	27.2	40.4	4.3	15.9	33.5	31.3
gene-LOC101751691	intact gene	0.3	0	0.6	0.1	0	0.2	0	0	0.2	0.2
gene-LOC101751717	intact gene	1.1	0.1	1.6	1.3	0	0	0.1	0.1	0.2	0.3
gene-LOC101751874	intact gene	0.1	0	0.2	0.3	0.1	0	0	0.1	0.1	0.1
gene-LOC101751877	pseudogene	1.4	0.2	1.2	1.5	0.9	3.3	0	0.8	1.8	1.6
gene-LOC101751878	intact gene	0	5.5	0.1	0	51.7	0	0	0.1	0.1	0.1
gene-LOC101751887	intact gene	0	0.6	8.5	1	0.6	0.1	0.1	2.7	4.2	5
gene-LOC101751895	intact gene	0.6	0	0.1	0.3	0.2	0	0.1	0.1	0.4	0
gene-LOC101751902	intact gene	0.4	0.3	4.5	2	0.1	0.2	0	0.3	0.7	0.8
gene-LOC101751912	intact gene	0	0	0	0	0	0	0.1	28.4	35	41.9
gene-LOC101751949	partial	2	1	4.4	3.8	1.7	2.1	0.4	1.3	1.4	1.5
gene-LOC101751955	partial	3.4	1.8	13.7	6.9	8.6	3.2	0.7	3.1	5.3	6
gene-LOC101751992	intact gene	0.2	0	0.2	0	0.1	0.2	0.1	0.1	0.2	0.2
gene-LOC101751995	intact gene	0.5	1.4	2	0.7	0.5	0.8	0.3	0.5	1.4	1.5
gene-LOC101752020	intact gene	5.2	0.9	3.5	2	2.6	0.9	0.1	1.7	2	2
gene-LOC101752065	intact gene	0.2	0.1	0.1	0.1	0.2	0	0	0.1	0.1	0.1
gene-LOC101752068	intact gene	0	0	0	0	0	0	0	0	0	0
gene-LOC101752072	intact gene	0	0	0.1	0	0	0	0	0	0	0.1
gene-LOC101752135	intact gene	3.9	1	2.4	0.6	0.2	3.4	0.2	1.3	0.7	0.7
gene-LOC101752139	intact gene	0.3	0.1	0.9	0.3	0.1	0.2	0	0	0.2	0.3
gene-LOC101752151	intact gene	0	0	0	0	0	0	0	0	0.1	0
gene-LOC101752158	intact gene	3.7	1.7	2.6	10.9	1	0.8	0.1	1.3	2.3	2.1
gene-LOC101752166	intact gene	0.6	0.1	1.1	3	0.3	0.2	0	0.5	0.8	1
gene-LOC101752169	partial	0.5	0.4	9.7	2.2	0.6	0.3	0	1.3	3.3	2.7
gene-LOC101752184	intact gene	1.2	1.4	13.9	5.3	1.7	0.7	0.1	0.5	3.1	2.9
gene-LOC101752222	pseudogene	0.5	0.2	7.8	1.6	0.6	0.3	0	1.6	2.3	2.1
gene-LOC101752242	pseudogene	12.8	1.6	3.7	14	6.6	12.6	0.7	2.5	10.7	6.1
gene-LOC101752250	intact gene	0	0.1	1.4	0.2	0.2	0.9	0	0.4	0.7	0.3
gene-LOC101752260	partial	24.7	22.7	56.4	29.7	49.4	55.8	4.8	28.6	43.7	46.3
gene-LOC101752291	intact gene	0	0	0	0.4	0	0	0	0	0	0
gene-LOC107048987	intact gene	64.2	176	117.7	150.6	471.9	99.5	13.1	108.5	136.6	166.9
gene-LOC107048990	intact gene	7.7	6.4	67.7	37.8	12.7	11.7	1.3	12.8	31.9	34.3
gene-LOC107048995	intact gene	0.1	0	0.1	0.1	0.1	0.1	176.6	79.9	0	0
gene-LOC107049011	intact gene	31.5	87.1	33.1	54.2	35.4	39.1	13.7	24.2	57.9	58
gene-LOC107049018	intact gene	0.9	0.9	2.4	2.5	0.9	2.3	0.1	1.6	2.3	1.1
gene-LOC107049026	intact gene	0	0	0	0	0	0	0	0	0	0
gene-LOC107049033	intact gene	0.1	0	0	2.4	0.5	0.1	0	0.1	0.1	0.3
gene-LOC107049040	intact gene	0.3	0.1	2.3	0.5	0	0.1	0	0.1	0.1	0.1
gene-LOC107049042	intact gene	0	0	0	0	0	0	0	0	0	0
gene-LOC107049046	intact gene	76.9	51	119	82.3	85.7	104.7	14.8	90.4	115.6	126.8
gene-LOC107049066	intact gene	0.1	0.1	0	5.5	0	0.1	1.6	1.4	9.2	11.6
gene-LOC107049068	intact gene	9.8	10.1	25.1	25.6	12.3	10.6	1.4	8.8	14.5	16.4
gene-LOC107049082	intact gene	0.4	0.1	1	1.5	0.9	0.1	0	0.2	0.8	0.4
gene-LOC107049084	intact gene	0	0	0	0	0	0	0	0	0.1	0
gene-LOC107049096	intact gene	6.9	6.7	24.6	55.2	19.2	8.2	1	33.8	48.8	46.8
gene-LOC107049103	intact gene	24.9	8.2	57.3	28.7	14.8	10.9	1.5	10	27.4	25.4
gene-LOC107049105	intact gene	16.6	5.4	275.1	91.8	17.6	11.3	4.9	222.7	539.6	403
gene-LOC107049114	partial	19.2	6.9	55.1	48.5	9.3	4.7	0.5	16	23.5	18.8
gene-LOC107049116	intact gene	1	2.1	11.4	5.5	0.9	1.2	0.1	0.8	2.7	2.1
gene-LOC107049125	pseudogene	6.8	9.2	71.6	18.7	3.7	5.3	0.5	5.3	9.4	8.7
gene-LOC107049127	intact gene	0	0.2	0	0	0.4	0	0	0	0	0
gene-LOC107049129	intact gene	19.5	4	41.8	14.3	24.7	4.4	1.8	6.6	12.5	12.3
gene-LOC107049140	intact gene	0.1	0.4	0.1	0	0.2	0	0	0	0	0
gene-LOC107049146	intact gene	17.8	2.3	12.5	33.9	4.9	9	0.9	11.1	22.4	15.8
gene-LOC107049147	intact gene	0.2	0	0	0.2	0	0	0	0	0	0
gene-LOC107049154	intact gene	0	0	0	0	0	0	0	0	0	0
gene-LOC107049159	intact gene	0.1	0.2	0.2	0.1	0.1	0.2	0	0	0	0.1
gene-LOC107049162	intact gene	0	0	0.2	0	0	0	0	0	0	0
gene-LOC107049164	intact gene	0.2	44	0.7	1.1	3.8	0.6	0.1	41.5	196	2243.7
gene-LOC107049165	intact gene	1	1.3	3.3	1.4	1.4	1	0.3	0.8	1.3	1.1
gene-LOC107049166	partial	5.9	2.3	43.4	22.1	4.1	2	0.2	2.4	3.1	2.9
gene-LOC107049168	intact gene	0.1	1	2.4	0.7	0.4	0.1	0	0.9	0.7	1.7
gene-LOC107049174	intact gene	7.5	5.7	11.6	12.4	11.7	9.8	2	6.2	12.6	11.1
gene-LOC107049176	intact gene	0.3	0.6	0.3	0	0.2	0	0	0	0.2	0
gene-LOC107049199	intact gene	2.8	1.9	23.7	9.7	3.5	1.5	0.2	7.9	12.2	23.7
gene-LOC107049200	intact gene	1.1	1.1	11.9	5	1.5	0.7	0.1	0.6	1.3	1.3
gene-LOC107049210	intact gene	0.1	0	0	0.1	0	0	0	0	0.1	0
gene-LOC107049211	intact gene	0	0	0	0.3	0	0.1	0	0	0.1	0
gene-LOC107049212	intact gene	0	0	0	0	0	0	0	0	0	0
gene-LOC107049218	intact gene	0	0	0	0	0	0	0	0	0	0
gene-LOC107049221	intact gene	0	0	0	0	0	0	0	0	0	0
gene-LOC107049223	intact gene	0	0	0.2	0.3	0	0	0	0	0	0
gene-LOC107049224	pseudogene	0.3	0.8	1	2.3	0.1	0.2	0.1	0	0.2	0
gene-LOC107049225	intact gene	0	0	0	0	0	0	0	0	0	0
gene-LOC107049226	intact gene	0	0	0	0.2	0	0	0	0	0	0
gene-LOC107049227	intact gene	0	0	0	0.1	0	0	0	0	0	0
gene-LOC107049233	pseudogene	0.1	0.6	0.8	5.2	0.1	0.1	0.3	0.1	0	0.1
gene-LOC107049236	intact gene	0	0	0.1	0	0	0	0	0	0	0
gene-LOC107049241	intact gene	0	0	0	0	0	0.1	0	0	0	0
gene-LOC107049245	intact gene	1.6	0	0.2	1.7	0.1	1.9	0	0	0.4	0.6
gene-LOC107049250	intact gene	1.2	334.4	2.1	2.1	0.6	0.9	6.9	0.9	0.6	0.4
gene-LOC107049253	intact gene	0	0	0.1	0	0	0	0.1	0	0.1	0
gene-LOC107049257	intact gene	1.1	1.3	9.8	3.5	2.7	1.4	0.1	6.9	11.3	11.9
gene-LOC107049262	intact gene	3.1	0	0.6	1	0.3	0.5	0.1	0.2	1.2	0.7
gene-LOC107049267	intact gene	7.8	4.3	81.9	28.3	463.5	6.7	1	19.1	24.3	27.3
gene-LOC107049269	intact gene	29.6	21	280.8	102.3	145.2	20.9	2.6	50.3	82.5	96.6
gene-LOC107049274	intact gene	0.3	0.1	0	0.2	0.2	0.3	106.7	36.8	0.3	0.1
gene-LOC107049352	intact gene	0.8	0.1	1.1	0.6	1	0.5	0	0.6	0.7	0.6
gene-LOC107049357	partial	1	1.1	53.3	16.4	14.4	0.8	0.6	4.3	12.3	12.8
gene-LOC107049361	intact gene	0	0	0	0	0	0	0	0	0	0
gene-LOC107049363	intact gene	0	0	0	0	0	0	0	0	0	0
gene-LOC107049368	intact gene	1.5	34	18.4	13.1	1.7	1.8	0.3	2	5	4.7
gene-LOC107049375	intact gene	0	0	0	0.1	0.1	0	0.1	48	50.9	45.8
gene-LOC107049387	intact gene	0.6	0.5	0.9	1.4	0.7	2.8	0.3	1	1.8	1.8
gene-LOC107049388	intact gene	0	0.2	0.1	0	0.1	0	0	0.6	0.4	0.2
gene-LOC107049393	intact gene	0	0	0	0	0	0	0	0	0	0
gene-LOC107049394	pseudogene	0	0	0.1	0	0	0	0.1	0	0	0
gene-LOC107049397	intact gene	0	0.1	0.2	0	0	0	0	0	0	0.1
gene-LOC107049398	intact gene	0	0	0	0	0	0	0	0	0	0
gene-LOC107049410	intact gene	2.2	0.5	4.9	3.5	0.6	1.6	0	5.5	6.8	5.5
gene-LOC107049411	intact gene	9	14.9	17.8	24.1	25.7	8.3	2.1	12.2	26	23.5
gene-LOC107049412	intact gene	4.1	3.8	7.7	6.2	7.3	3.7	0.8	3.7	6	6.3
gene-LOC107049420	intact gene	4.8	1.5	51.5	15.1	4	2.3	0.5	56	102.7	81.8
gene-LOC107049422	intact gene	9.6	6.3	272.9	79.2	15.4	7.4	4.3	216.5	615.9	409.1
gene-LOC107049423	intact gene	3.2	1.6	96.2	22.4	5.9	1.6	1.2	70.2	166	127.1
gene-LOC107049426	intact gene	6.3	2.6	111.6	31.8	6.8	2.2	1.2	54.7	222.4	155.6
gene-LOC107049429	intact gene	3	0.8	87.7	19.1	3.7	3.2	1.3	41.2	273.7	100.4
gene-LOC107049432	intact gene	1.8	1.1	34	8.3	1.6	1.8	0.8	19.2	85.9	52.1
gene-LOC107049435	pseudogene	17.7	6.8	303.3	88	25.7	10.3	5.6	136.1	903	493.9
gene-LOC107049440	intact gene	13.5	4.9	258.4	68.3	15.9	11.7	3	143.1	554.9	354.4
gene-LOC107049442	intact gene	3.1	1.3	81.9	22	2.9	1.5	1.6	44.3	137.1	98.4
gene-LOC107049444	intact gene	26.2	11.4	654.1	162.5	37	17.3	8.3	427.2	1102.5	799.5
gene-LOC107049445	intact gene	9.2	2.3	147.9	49.2	6.8	3.1	2.4	94.1	207.1	170.3
gene-LOC107049447	intact gene	0.6	0.1	1.9	0.2	0.5	0.4	0.1	0.2	1.1	0.8
gene-LOC107049448	partial	0.7	0	0.4	4.4	0.2	1.1	0	0.6	1	0.9
gene-LOC107049453	intact gene	0.2	0.1	0	0.1	0	0.1	0	0	0.1	0.2
gene-LOC107049461	pseudogene	4	3	5.9	6.7	3	6.2	0.8	3.8	5.6	6.5
gene-LOC107049468	pseudogene	55.1	25.4	66.9	197.5	32.5	34.5	4.4	16.6	45	51.5
gene-LOC107049469	intact gene	30.9	426.5	94.7	182.2	127	21	2.9	138.8	312	319.2
gene-LOC107049485	intact gene	17.8	14.6	48.4	38.3	19.2	31.8	3	19.8	29.9	32.7
gene-LOC107049486	intact gene	71	43	90.2	79.8	70.7	97.5	7.4	49.5	82.9	90.6
gene-LOC107049488	intact gene	3.9	4.4	34	8.2	1.9	3.4	0.2	2.9	5.2	4.7
gene-LOC107049501	intact gene	55.1	22.1	152.1	155.5	22.1	122.8	2.6	28.5	81.5	76.7
gene-LOC107049516	intact gene	5.7	7.4	57.4	14.1	3.1	4.1	0.2	5.1	8	6.9
gene-LOC107049524	pseudogene	0.1	0	0.4	0.1	0.3	0.1	0	0.1	0.3	0.1
gene-LOC107049542	partial	70.1	32.6	95.7	95.8	106.1	65.4	5.6	35.8	69.7	63
gene-LOC107049543	intact gene	11.8	4	28.4	40.7	8.3	9.8	1.5	4.8	12.4	12.4
gene-LOC107049544	pseudogene	11.3	2.3	7.6	7.7	5.1	10.3	0.8	4.4	7.9	8.7
gene-LOC107049545	intact gene	1565	638.1	364.5	321.2	797.7	656.4	46	528.2	634.5	833.8
gene-LOC107049554	partial	0.1	0.2	1.8	0.2	0.3	0.3	0.1	0.3	0.8	0.6
gene-LOC107049569	partial	46.5	11.7	48.7	49.7	24.9	58	4	18.2	32.7	36.1
gene-LOC107049570	intact gene	0.2	0	0.1	0	0.4	0.3	11.1	10.9	0.2	0.2
gene-LOC107049603	intact gene	9.2	33.1	4.6	11.5	4.7	2	0.8	1	4.1	1.7
gene-LOC107049631	intact gene	32.8	23.3	49.4	31.3	38.7	29.5	3.3	23.1	39	47.1
gene-LOC107049632	intact gene	0.8	0.8	4.2	1.5	1.8	1.3	0.1	4.5	5.4	4.2
gene-LOC107049647	partial	6.1	1.3	4.8	3.8	4.1	2.9	0.4	1.5	2.8	3.2
gene-LOC107049666	intact gene	13.6	7.9	481.9	73.9	5.6	5.7	0.8	11.2	32.8	71.4
gene-LOC107049672	intact gene	1.6	0.3	2.5	4.4	1	1.3	0.2	0.7	4.4	2.3
gene-LOC107049673	intact gene	1.5	0.7	2.5	2.7	1.4	2.3	0.1	0.7	2.5	2.3
gene-LOC107049675	pseudogene	7.3	5.6	4.5	12.7	2.8	3.7	1.2	8.6	7.8	6
gene-LOC107049719	partial	237	162	207.7	212.3	205.2	355.6	19.9	148.7	229.2	262.4
gene-LOC107049730	partial	21.4	1.2	6.4	18.7	3.5	12.6	1.1	2.4	11.6	8.2
gene-LOC107049779	pseudogene	10.5	8.6	6.2	19.1	3.4	5.4	1.2	11.4	10.3	7.4
gene-LOC107049800	intact gene	20.8	0.3	5.5	4.7	0.5	17.8	0.6	2.1	32	17.4
gene-LOC107049810	intact gene	0.1	0	0.1	0	0.1	0	0	0	0.2	0.2
gene-LOC107049815	pseudogene	0.3	0.1	2.7	0.5	1	0.2	0.2	0.4	0.6	0.6
gene-LOC107049826	intact gene	1.4	0.7	6.5	3.1	2.2	1.1	0.1	1.2	2.5	2.2
gene-LOC107049856	intact gene	1.3	0.6	1.5	2.9	0.2	1.1	0	0.9	1.6	0.8
gene-LOC107049860	intact gene	5.1	2.6	7.7	7.4	4.7	4.3	0.7	2.8	5	4.8
gene-LOC107049862	intact gene	19	23.7	228.3	73.6	33.5	36.8	2.2	69	137.5	155.3
gene-LOC107049885	intact gene	58.1	34.6	200.4	127.7	77.5	115.8	14	65.1	118.8	139.3
gene-LOC107049895	partial	9.5	5.9	22.5	21.1	13.4	9.5	1.6	7	15.5	12.4
gene-LOC107049923	intact gene	4.4	8.6	32.2	11.9	2.7	2.8	0.4	1.6	7.9	5.9
gene-LOC107049934	intact gene	13.7	4.3	16.3	13.6	4.3	6.8	1.3	14.8	21.2	18.9
gene-LOC107049937	intact gene	86.3	4.2	0.5	2.8	0.7	99.7	0.1	2.4	11.5	8.5
gene-LOC107049953	intact gene	40.3	23.7	93.9	152.5	26.8	40.3	3.9	16.2	42.6	39.2
gene-LOC107049967	intact gene	3.3	20.1	33.4	21.7	2	2.3	0.5	3.3	10.5	9.6
gene-LOC107049971	intact gene	0.3	0	0.5	0.5	1851	1.1	0.4	0.1	0.5	0.7
gene-LOC107049978	intact gene	1	1.5	0.7	2.3	0.9	1	0.1	0.9	0.7	0.3
gene-LOC107050017	intact gene	45.8	27.5	105.6	104.1	49.3	19.3	3	27.4	43	61.7
gene-LOC107050018	intact gene	37.4	31.2	77.5	47.2	51.9	70.6	6.1	52.9	64.3	74.2
gene-LOC107050028	partial	16.7	24.3	27.3	36.3	79.8	21.2	7.3	31.3	51.6	42.5
gene-LOC107050029	intact gene	1.8	3.7	2.4	3.4	12.6	2	0.8	1.1	3.8	2.4
gene-LOC107050031	intact gene	23.6	2.1	26.5	36.7	11.1	92.3	1	4.6	21.7	20.6
gene-LOC107050036	intact gene	0	0	0.5	0.6	0	0	0	0	0	0
gene-LOC107050047	pseudogene	0	0	0	0.2	0	0.1	0	0.1	0.1	0.1
gene-LOC107050070	intact gene	5.3	1.6	31.8	9.6	1.6	1.9	0.3	1.8	4.8	4.4
gene-LOC107050073	intact gene	0.6	0.6	6.8	1.1	0.5	1.6	0.2	2	4.9	4.2
gene-LOC107050083	intact gene	39	52.5	90.4	81.9	72	48.6	8.7	45.6	72.8	77.5
gene-LOC107050089	intact gene	0.1	0	0.1	0.1	0.1	0	0	0	0	0
gene-LOC107050103	intact gene	32.3	53.4	93.9	60.8	57.6	28	11.7	26.6	48.2	52.6
gene-LOC107050135	intact gene	8.2	10.7	81.5	22.9	5.3	6.8	0.5	7.2	12.4	11.9
gene-LOC107050144	intact gene	0	0	0.3	0.1	0.1	0.1	0	0	0	0
gene-LOC107050147	intact gene	270.4	13.6	20.2	39	93.6	97.2	3.4	15.7	29.3	31.4
gene-LOC107050168	intact gene	0.8	0.6	1.5	1.2	0.8	0.4	0.1	0.4	0.6	2.9
gene-LOC107050176	intact gene	68.8	35.8	54.5	48.4	55.4	71.7	5.2	33.6	63.8	70.7
gene-LOC107050177	intact gene	97.9	50	139.7	122	96.6	98.6	9.3	84.4	151	166.1
gene-LOC107050180	intact gene	4.8	14390	6.8	12	320.3	3.4	4.6	405.6	8.6	3.9
gene-LOC107050189	partial	13.6	20.4	101.9	41.1	9.8	9.5	0.8	7.8	18.6	15.3
gene-LOC107050194	intact gene	3.5	14.5	6.8	6.7	24.6	3.8	0.5	6.9	10.4	6.8
gene-LOC107050199	partial	23.1	3.1	39.9	55.9	29.2	28.7	1.8	12.3	50.8	37
gene-LOC107050205	pseudogene	6.5	12.5	34.6	12.7	2	2.4	0.1	5.4	8.6	8.3
gene-LOC107050223	intact gene	0.1	0.6	2.2	0.7	0	0.2	0	0.1	0.5	0.7
gene-LOC107050229	intact gene	37.3	38.8	83.4	112.2	60.4	45.5	7.7	27.1	64.3	56.7
gene-LOC107050231	intact gene	1	1.4	12.6	2.7	0.3	1.5	0	1.2	1	1.2
gene-LOC107050261	intact gene	40.5	75.1	51.3	58.2	79.1	86.9	5.2	43.5	70.2	84.9
gene-LOC107050351	partial	5	6.5	13.6	7.5	21.5	8.7	1.1	9.7	13.5	11.1
gene-LOC107050356	pseudogene	0.3	0.9	15.2	1.2	0.2	0.1	0	1.1	0.8	1.3
gene-LOC107050365	intact gene	1.7	19.4	12.7	4.5	0.6	0.9	0.1	1.2	2.9	3
gene-LOC107050378	partial	1.7	0.8	0.2	0.4	0.4	0.5	0	0	0.3	0.2
gene-LOC107050385	pseudogene	0.3	0.4	4.3	0.8	0.1	0.4	0	0.2	0.6	0.7
gene-LOC107050411	intact gene	88.7	22.2	95.4	225.9	49.7	57	4.5	27.1	59.3	57
gene-LOC107050437	intact gene	0.5	0.8	0.7	9.5	0.2	0.1	0	1	3.7	0.7
gene-LOC107050438	intact gene	0.6	2.1	52.8	2	0.3	0.3	0	0.4	5	11
gene-LOC107050443	partial	63.9	26.2	170.3	199.5	118	55.8	9.9	64.3	169.3	175.7
gene-LOC107050454	pseudogene	6.4	27.2	46.1	20	4.4	4.2	0.4	3.5	11.7	8.8
gene-LOC107050456	intact gene	79.8	10.3	35.5	37.1	36.8	94.9	2.2	16.6	35.7	37.4
gene-LOC107050459	pseudogene	0.3	0	0.2	0.3	0.2	0.1	0	0.3	0.1	0
gene-LOC107050473	intact gene	7.6	10	84.5	26.9	4.5	7.1	0.5	9.8	13.3	11.2
gene-LOC107050495	partial	0	0	0	0.4	0.4	0	0.1	1.7	0.9	1.5
gene-LOC107050509	intact gene	1.3	1.6	9.6	3.9	0.5	0.7	0.2	0.5	2.2	1
gene-LOC107050521	pseudogene	15.9	31.1	63.4	35.7	4.7	6.1	0.8	8.2	18	17.6
gene-LOC107050529	intact gene	2.8	5.7	2	4	5.3	2.4	0.2	0.8	1	2
gene-LOC107050532	partial	8.5	157.8	46.3	26.9	158.4	9.1	1	9.8	18.3	16
gene-LOC107050543	partial	0.6	0.6	1.6	1.2	1.1	1.2	0	0.2	0.7	0.8
gene-LOC107050551	pseudogene	31.9	9.3	51.1	77.8	23.3	28.4	2.5	10	28.3	21.5
gene-LOC107050563	partial	11.3	5.9	17.1	20.6	12.5	15.6	1.6	6.7	15	13.8
gene-LOC107050564	intact gene	9.3	0.6	5.6	7	3.6	2.1	0.1	3	7.9	6
gene-LOC107050583	pseudogene	14	0.9	4.4	13	2.5	9.4	0.8	1.8	8.2	5.5
gene-LOC107050614	partial	129.9	98.9	123.4	122.4	140.8	185.1	14.6	75.6	116.8	147.1
gene-LOC107050617	intact gene	0	0	0.1	0	0	0	0	0	0	0
gene-LOC107050620	partial	33.3	16.7	91	78.9	42.1	43.6	4.8	21.1	48.2	40.3
gene-LOC107050649	intact gene	70.2	171.3	196	142.1	304.7	85.3	29.9	144.9	221.4	258.7
gene-LOC107050659	partial	33	21.4	68.2	33.5	51.5	52	6.8	36.6	50.9	61.8
gene-LOC107050692	intact gene	11.4	7.7	34.9	25.7	14.7	20.4	2.1	9.6	22.9	19.4
gene-LOC107050707	intact gene	0	0	0	0	0	0	0.1	0	0	0
gene-LOC107050721	partial	96	74.3	284.9	228.2	148.4	150.9	16.2	84.6	208.1	183.1
gene-LOC107050763	pseudogene	0.3	0.2	4.8	0.9	0.1	0.1	0	0.1	0.3	0.4
gene-LOC107050768	intact gene	14	5.6	33.5	39.1	10.6	13.4	1.5	6.3	18.1	15.2
gene-LOC107050770	pseudogene	1.2	0.6	8.2	1.7	0.6	0.5	0	0.8	1.2	1.1
gene-LOC107050773	intact gene	0.7	0.1	0.4	3.7	0.6	57.1	0	1.2	3.2	1.1
gene-LOC107050775	intact gene	2	9.2	5	1.7	40.8	1.5	0.4	122.7	154.3	256
gene-LOC107050812	pseudogene	43.2	73.9	5741.6	905.1	156.4	38.6	34.6	846.7	1253.7	1430
gene-LOC107050879	intact gene	0.3	0.1	1.4	0.8	0.3	0.7	0.1	0.8	2.3	1.7
gene-LOC107050884	intact gene	6.4	0.5	9.2	5.5	9.7	6.4	0.3	2.7	11.4	20.4
gene-LOC107050901	intact gene	0.4	0.5	0.5	2319.9	0.9	0.3	0	0.4	1.2	0.7
gene-LOC107050906	partial	0.2	0.1	0.4	0.4	0.1	0	0	0.2	0.1	0.1
gene-LOC107050915	partial	0.2	0.7	3.6	0.8	1.5	0.3	0.1	0.8	1.2	1.5
gene-LOC107050939	partial	0.1	0	0	0.2	0.1	0.1	0	0	0.1	0
gene-LOC107050964	intact gene	63.5	47	61.7	76.6	98	73.4	10.8	42.2	67.6	70.4
gene-LOC107050975	intact gene	1.1	0.2	3.5	5.7	1.1	0.9	0.1	1.8	7.9	9.5
gene-LOC107050992	intact gene	14.5	7.5	33.1	22.7	16	18.2	1.7	10.6	22	19.2
gene-LOC107051009	intact gene	116.7	61.9	233	152.6	127.3	99.9	13	95.1	162.3	183.2
gene-LOC107051077	intact gene	14.5	16.5	19.5	13.3	25	28.9	3.2	14.3	24.8	23.7
gene-LOC107051108	partial	21.5	14.7	50	62.1	22.2	18.3	4.7	17.6	27.8	29.8
gene-LOC107051138	intact gene	1.3	3.3	19.1	4.6	1	1	0.2	0.5	2.7	2.2
gene-LOC107051159	partial	6	0.6	9.1	14.1	2.3	8.9	0.2	2.2	11.2	9
gene-LOC107051160	intact gene	0.2	0	0.8	0.2	0.2	0.2	0	0.6	0.3	0.7
gene-LOC107051192	partial	40.2	24.7	117.3	73.6	36.4	50	7.3	32	58.8	53.9
gene-LOC107051197	intact gene	21.6	20.5	68.5	31.3	28.2	30.9	4.4	28	37.8	42.6
gene-LOC107051250	partial	6.4	2.5	17	10.8	7.3	6.8	1	5.1	12.4	10.3
gene-LOC107051255	intact gene	3.9	4.6	11.9	8.9	4.4	6.6	1.8	6.7	11.3	8.2
gene-LOC107051263	pseudogene	4	1.8	8.8	6.8	3.8	4.2	0.5	3.4	5.9	6.3
gene-LOC107051264	partial	17.4	13.2	41.2	34.7	26.9	19.8	2.8	15.5	30.9	27.5
gene-LOC107051274	intact gene	1038	416.7	15091.3	6828.5	1527.6	926.1	166.8	1446.3	29451.1	17587.7
gene-LOC107051278	pseudogene	6.7	2.1	10.1	9.2	5.7	8.9	0.6	2.6	6.6	6
gene-LOC107051290	partial	3.3	2.4	10.4	5.1	6.4	4.9	0.7	1.8	6.2	3.9
gene-LOC107051305	intact gene	51.1	10.7	27.1	34.6	91.9	60.3	2.3	8.6	29	22.1
gene-LOC107051325	partial	0.1	0	0.2	0.1	0	0.1	0	0	0.3	0.1
gene-LOC107051359	partial	19.8	27.3	96.5	43	42.4	18.5	4.1	37.2	61.2	72
gene-LOC107051391	partial	43	26.3	69.8	64.9	71.2	36.4	5.9	22.5	54.9	50.1
gene-LOC107051407	intact gene	0.6	0.1	1.8	0.8	1.2	0.3	0	0.3	0.5	0.8
gene-LOC107051419	intact gene	11.5	14.8	20.4	15.3	17.5	20.6	2.7	10.4	21.2	19
gene-LOC107051449	pseudogene	103.7	165.6	254.4	217.6	88.5	121.4	10.2	56.5	134.1	118.2
gene-LOC107051453	intact gene	0.2	0.1	1.2	0.8	0.1	0.3	0	0	0.6	0.3
gene-LOC107051468	intact gene	1.3	0.1	0.9	0.7	1.8	0.6	0	0.2	1	0.9
gene-LOC107051471	intact gene	19.7	17.8	188.5	70.8	14.6	14.9	1.2	22.9	45.1	48.7
gene-LOC107051508	intact gene	55.6	176.7	165.6	351.2	291.2	45.9	24.4	350.7	924.1	910
gene-LOC107051510	intact gene	5.8	0.5	7.5	6.2	3.6	4.7	0.4	2.7	2.6	3
gene-LOC107051524	partial	25.2	21.2	156.3	53.8	27.8	31.3	4.8	24.5	52.1	57.6
gene-LOC107051537	intact gene	70.1	25.2	132.1	158.7	46.9	61.7	7.9	38.5	111.8	99.2
gene-LOC107051565	intact gene	32.4	11.4	44.2	40.2	21.2	31.4	3.3	14.4	44.5	36.5
gene-LOC107051583	intact gene	5.9	4.3	11.6	14.1	8.2	6.4	0.6	4.8	7.6	9.2
gene-LOC107051594	intact gene	14.3	9.6	29	11.4	13.6	6.1	1.4	9.4	29.6	31.1
gene-LOC107051612	intact gene	0	0	0	0	0	0	0	0	0	0
gene-LOC107051618	intact gene	4.6	2.5	24	5	8.2	3.8	0.2	5	9.9	6.6
gene-LOC107051641	pseudogene	0	0.1	0.1	0.1	0	0	0	0	0	0
gene-LOC107051671	intact gene	0	0	0	0	0	0	0	0	0	0.1
gene-LOC107051674	intact gene	0.2	0	0	0	0	0	0	0	0	0
gene-LOC107051703	pseudogene	2	1.1	9.5	2.9	2.6	5.1	0.4	1.3	3.9	3.6
gene-LOC107051715	intact gene	0.1	0.9	0.2	0.2	0	0	0	0.2	0.1	0.2
gene-LOC107051757	partial	0.4	8.6	1.1	3.6	3.9	2	2.1	3.5	12.2	1.7
gene-LOC107051782	intact gene	0.5	0.1	0.4	0.5	1.2	0.8	0.2	0.1	1.4	0.3
gene-LOC107051795	intact gene	25.9	14.8	23.7	17.8	23.6	16.4	1.7	14	26.2	42.9
gene-LOC107051813	intact gene	5.6	3.3	33.6	23.4	2.3	46.2	0.5	12.6	24.2	35.7
gene-LOC107051825	intact gene	14.6	1.4	21	16.9	8.9	12.3	0.9	6.9	8.5	8
gene-LOC107051826	intact gene	12	1.2	17.1	14.2	7.1	9.9	0.8	5.8	7.2	6.9
gene-LOC107051830	pseudogene	0	0	0	0	0	0	0	0	0	0
gene-LOC107051833	pseudogene	0.1	0	0.2	0.2	0	0.1	0	0	0.2	0.2
gene-LOC107051846	intact gene	5.8	9.4	5.1	4.8	6.2	8.5	0.8	5.1	11.4	13.1
gene-LOC107051857	partial	53.3	10.1	44.2	107.6	19.6	33	11	85.1	221.6	101.3
gene-LOC107051858	intact gene	1.5	3.2	6.6	2.4	0.6	0.7	0	0.9	2.7	1.6
gene-LOC107051905	pseudogene	0	0	0.1	0.1	0.1	0	0	0	0	0
gene-LOC107051909	intact gene	0	0	0	0	1.9	0	0	0	0	0
gene-LOC107051918	pseudogene	6.5	5.5	14.2	12.2	7.4	6.9	1	5.3	9.6	9.7
gene-LOC107051951	pseudogene	0	0.1	0.1	0	0.2	0	0	0.1	0.3	0.1
gene-LOC107051958	partial	0.9	0.1	0.7	0.2	0	1.8	0.1	1	1.3	1
gene-LOC107051965	intact gene	0.2	0.1	0	0.1	0	0.4	0.1	0	0.6	0.3
gene-LOC107051973	pseudogene	0	0	0	0	8	0	0	0	0	0
gene-LOC107052005	partial	0.6	1	0.3	0.8	1.9	0.6	0.2	1.2	2	1.6
gene-LOC107052060	intact gene	0	0	0	0	0	0	0	0	0	0
gene-LOC107052090	pseudogene	1.4	0.2	1	1.4	1	0.5	1.3	1	3.3	1.4
gene-LOC107052104	intact gene	0.7	0.1	6.3	4.2	0.2	0	0	0	0	0.1
gene-LOC107052134	partial	1.1	0.2	5.8	2.1	0.4	20.8	0.2	3	5.2	1.6
gene-LOC107052138	intact gene	0	0	0.1	0	0	0	0	0.1	0.1	0.1
gene-LOC107052152	intact gene	1	1.9	7	4.9	0.8	0.9	0.2	2.4	4.1	5
gene-LOC107052159	intact gene	14.4	5.1	18.2	18	8.7	7.8	3.7	6.2	9.9	9.1
gene-LOC107052165	intact gene	0.1	0	0	0	0	0	0	0	0	0
gene-LOC107052172	intact gene	0.1	0	0	0.1	0	0.1	0	0	0	0
gene-LOC107052201	intact gene	0	128	0.3	1.7	0.1	0.1	0.1	0.3	0.3	0.3
gene-LOC107052204	pseudogene	0	0	0.1	0.7	0	0	0	0	0.1	0
gene-LOC107052215	intact gene	0.2	0.3	0.6	0.8	0	0.2	0	0.2	0.3	0.1
gene-LOC107052222	pseudogene	9.9	3.4	13.6	11.3	6.8	56	1.4	8	17.1	19.7
gene-LOC107052229	intact gene	1.4	0.1	0.6	0.3	0.3	0.1	0	0	0.1	0.1
gene-LOC107052236	pseudogene	0.6	2.4	1.8	1.8	1.4	0.6	0.6	1.7	0.3	0.6
gene-LOC107052249	pseudogene	0	0.1	0.4	0	0.1	0	0.1	0	0	0
gene-LOC107052258	intact gene	0.1	0.1	1	1	0.4	0.5	0.3	0.4	0.9	0.5
gene-LOC107052279	partial	0	0.2	0	0	0.9	0	0	0	0	0
gene-LOC107052307	pseudogene	0.1	0	1.2	0.2	0.3	0.3	0.2	0.2	0.2	0.1
gene-LOC107052366	intact gene	0	0	0	0	0	0	0	0	0	0
gene-LOC107052389	intact gene	242.4	158.8	193.5	223.9	212.1	351.5	24	144.7	285	251.1
gene-LOC107052415	intact gene	0	0	0	0	0	0	0	0	0	0
gene-LOC107052416	intact gene	0	0	0	0	0	0	0	0	0	0
gene-LOC107052425	intact gene	0	0	0	0	0	0	0	0	0	0
gene-LOC107052443	intact gene	0.5	0.1	0.4	0.4	0.4	0	0.1	0.2	0	0.3
gene-LOC107052453	intact gene	1.3	0.4	2	5.4	2.3	2.6	0.1	1.6	2	1.4
gene-LOC107052456	partial	0.2	0.2	0.7	6.3	1.1	1.6	0.7	4.6	3	3.9
gene-LOC107052457	pseudogene	0	0	0	0	0	0	0	0	0	0
gene-LOC107052458	partial	0	0	0	0	0	0	0	0	0	0
gene-LOC107052463	pseudogene	0.1	0.4	0.1	0.8	0	0	0	0	0.2	0.2
gene-LOC107052489	intact gene	8.1	6.8	18.8	18	7.5	10.9	1.4	6.3	12.5	12.1
gene-LOC107052490	intact gene	9.7	7.6	20.6	32.1	10.3	23	1.7	9.2	18.1	20.6
gene-LOC107052491	partial	47.2	37	177.8	198.4	51	98.9	8.8	42.8	71.2	84.4
gene-LOC107052493	pseudogene	3	3.7	50.8	16.5	4.4	3.7	0.2	17.5	15.3	17.9
gene-LOC107052520	partial	0.2	0	0.1	0.9	0.1	0.4	0	0.4	0.9	0.8
gene-LOC107052549	intact gene	0	0	0	0	0	0	0	0	0	0
gene-LOC107052552	intact gene	1.6	2.6	5.9	5	3.8	1.7	0.6	2.5	3.8	2.9
gene-LOC107052568	intact gene	2	1.1	9.4	4.9	16.9	0.4	0.7	2.2	12.8	3.8
gene-LOC107052576	intact gene	0	0	0	0	0	0	0	0	0	0.1
gene-LOC107052588	intact gene	0	0	0.4	0	7.8	0	0	0	0	0
gene-LOC107052602	partial	1	1.2	3.6	2.7	1.5	0.7	0.4	0.8	2.1	0.8
gene-LOC107052650	intact gene	35.6	6.1	45.9	34.7	32.2	22	1.6	15.5	41	27.6
gene-LOC107052660	intact gene	0.8	0.3	1.4	0	0.2	0	0	0.3	0.1	0.1
gene-LOC107052670	intact gene	10.6	1	15.7	13.1	6.4	8.9	0.7	4.9	6.4	5.9
gene-LOC107052673	intact gene	0	0	1	0	0.1	0.1	0	0.2	0.1	0.1
gene-LOC107052684	intact gene	4.1	2.2	11.8	6.8	5.6	6.9	0.9	4.2	10.1	8.4
gene-LOC107052690	intact gene	1.3	0.9	4	2.9	2.4	3.7	0.2	1.9	3.9	3.2
gene-LOC107052717	intact gene	3.3	0.9	3.7	4.1	2.1	5	0.3	1.1	3.7	2.8
gene-LOC107052763	intact gene	2.4	0.6	4.8	3.7	3.1	9.5	0.6	5.4	10.8	10.7
gene-LOC107052804	intact gene	0	0	0	0	0.1	0	0	0	0	0.2
gene-LOC107052810	intact gene	0	0	0	0	0	0	0	0	0	0
gene-LOC107052815	pseudogene	0	0	0	0	0.2	0	0	0	0	0.5
gene-LOC107052834	intact gene	0	0	0.6	0	8.9	0	0	0	0	0
gene-LOC107052840	partial	4.5	0.2	29.7	1	1.1	1	0.1	4.7	9	14.7
gene-LOC107052850	intact gene	32.7	12.6	56.7	59.4	23.8	81.9	2.8	16.4	52	46.6
gene-LOC107052855	partial	1.6	2.3	1.8	4.3	3.6	0.8	0.4	3	6.6	5.6
gene-LOC107052874	intact gene	0.8	0.2	1	0.3	0.4	1.7	0	0.3	0.4	0.5
gene-LOC107052882	intact gene	0	0	0	21.7	0	0	0	0	0	0
gene-LOC107052888	pseudogene	0	0.1	0.2	0.3	0.2	0.1	0	0.1	0.1	0
gene-LOC107052922	intact gene	5.8	3.8	11.4	20.9	2.3	22.4	0.5	3.1	10.6	9
gene-LOC107052933	partial	0.6	0.2	3.1	0.8	0.4	0.2	0.1	0.5	0.9	0.8
gene-LOC107052934	intact gene	0.1	0.9	2.4	0.3	1.1	0.1	0	0.3	0.4	0.3
gene-LOC107052935	partial	0	0.8	0.3	1	0.3	0.2	0.5	0.7	0.6	0.9
gene-LOC107053015	pseudogene	0	0	0	0	0.1	0	0	0	0.2	0.1
gene-LOC107053055	intact gene	0	0	0.1	0.4	0	0	1.9	0.3	0.1	0
gene-LOC107053088	intact gene	2.1	0.5	12	1.9	0.4	1.2	0.2	1.7	2.1	2.4
gene-LOC107053100	intact gene	0.5	0.4	1.8	0.6	0.7	0.4	0.1	0.6	1.1	0.9
gene-LOC107053116	intact gene	0	0	0	0	0	0	0	0	0	0.1
gene-LOC107053122	intact gene	1.3	0.6	5.9	3.1	10.7	0.5	0.4	1.8	7.9	3.5
gene-LOC107053126	partial	0	0	0	0	0	0.1	0	0	0.2	0
gene-LOC107053127	intact gene	2.7	0.9	5.7	3.8	2.7	1.4	0.4	1.2	4.4	2.5
gene-LOC107053147	intact gene	0	0	0	0.1	0	0	0	0	0	0
gene-LOC107053185	intact gene	0	0	0	0.1	0	0	0	0	0.2	0.1
gene-LOC107053193	pseudogene	0.1	0.2	0.7	0.2	0.4	0.3	0.1	0.2	0.6	0.3
gene-LOC107053246	intact gene	0	0	0	0	0	0	0	0	0	0
gene-LOC107053306	intact gene	0.1	0.2	3.3	0.5	0.1	0.3	0	0.1	0.2	0.2
gene-LOC107053353	intact gene	388.4	684.6	589.7	700.7	137.5	189.3	21.4	291.8	485.6	468.6
gene-LOC107053373	pseudogene	0	0.1	0.1	0	0.1	0.6	0.1	0.3	0	0.1
gene-LOC107053409	intact gene	0	0	0	0	0.1	0	0	0.6	0.6	0.4
gene-LOC107053413	partial	0	0	0.3	0	0	0	0	0	0	0
gene-LOC107053414	partial	2.6	1.4	6.6	21.4	3.2	0.7	0.4	1.2	2.1	2.5
gene-LOC107053423	intact gene	0.2	0.2	1	0.6	0.4	0.5	0	0.3	0.6	0.4
gene-LOC107053448	intact gene	0.3	0	0	0.2	0.1	0.1	0.4	0.3	0.3	0.2
gene-LOC107053454	partial	0.1	0	0.2	0	0	0.1	0	0.1	0.1	0
gene-LOC107053497	intact gene	0	0	0	0.6	4.3	0.1	0	0	0.1	0
gene-LOC107053500	intact gene	0.6	0.4	0.3	0.9	0.2	0.7	0.1	0.2	0.6	0.1
gene-LOC107053537	partial	0.2	0	0.3	0.1	0.2	0.1	0	0.1	0	0
gene-LOC107053593	partial	0.7	0.1	0	1	0.5	0.5	0	0.1	0.4	0.3
gene-LOC107053594	intact gene	0.1	0	0.2	0.2	0.1	0.1	0	0.1	0.1	0.1
gene-LOC107053596	intact gene	0	0	0	0.2	0	0	0	0	0	0
gene-LOC107053612	intact gene	0.2	0	2.1	0.8	0	0.1	0	0.3	0.6	0.1
gene-LOC107053690	intact gene	0.1	0.1	0.1	0.8	0	0	0	0.3	1	1.9
gene-LOC107053714	intact gene	0	0	0.1	0.4	0	0.2	0	6.3	0.7	3
gene-LOC107053715	intact gene	0.1	0	0.2	0.3	0.1	0.1	0	1.8	0.3	1.3
gene-LOC107053766	intact gene	0	0	0.3	0.6	0	0	0	0.1	0.1	0.2
gene-LOC107053818	intact gene	0.5	0.2	1.3	0.4	0.2	0.3	0	0.2	0.6	0.3
gene-LOC107053823	partial	0.1	0	0	0	0.2	0	0	0	0.1	0.2
gene-LOC107053851	intact gene	0.4	0.1	0.6	0.4	0.3	0.4	0	0.1	0.3	0.7
gene-LOC107053854	pseudogene	9.2	3.2	22.5	21	5.7	5.2	0.6	4.1	15.7	9.3
gene-LOC107053870	pseudogene	0.1	0.1	0	0.2	0.2	0.5	0	0.1	0.7	0.2
gene-LOC107053887	intact gene	0	0.1	0.1	0	0	0	0	0	0.1	0
gene-LOC107053900	intact gene	0.9	0	2.2	1.2	0.4	0.3	0.2	1	1.3	1.3
gene-LOC107053919	intact gene	3.4	3	14.3	7.7	4.8	4.5	1.2	5	8.6	6.9
gene-LOC107053928	intact gene	0.4	0.1	1.9	1.3	0.1	0	0.1	6.4	2	1.5
gene-LOC107053941	pseudogene	0.4	0.5	7.4	1.2	1.2	0.7	0.1	1.1	2.3	2.5
gene-LOC107053944	intact gene	21.2	52.6	52.7	37	37.7	36.5	4.2	39.3	43.8	51.1
gene-LOC107053945	intact gene	0	0	0.2	0	0.2	0	0	0.1	0.3	0.4
gene-LOC107053954	intact gene	0	0	0	0	0	0	0	0	0	0
gene-LOC107053955	partial	0.1	0.4	0.4	0.1	0.6	0.1	0	0.1	0.1	0.3
gene-LOC107053966	pseudogene	0	0.3	0.1	0.1	0.5	0.1	0	0.1	0.4	0.1
gene-LOC107053971	pseudogene	0	0	0	0	0	0	0	0	0	0.1
gene-LOC107054023	intact gene	0.5	0.3	0.8	1	0	0.3	0	0	0.2	0.2
gene-LOC107054036	pseudogene	28.7	15.6	150.5	57.6	22.1	121.5	14	42.9	105.9	67.5
gene-LOC107054051	intact gene	0.9	0	0.5	2	0.2	0.1	0.1	1	2.4	1.3
gene-LOC107054060	pseudogene	0.1	0	0.3	1.3	0	0.1	0	0	0	0
gene-LOC107054087	intact gene	0	0	0	0	0	0	0	0	0	0
gene-LOC107054090	intact gene	0.6	0.6	3	0.8	1.2	1.1	0.1	0.6	1	0.9
gene-LOC107054107	intact gene	0	0	0	0	0	0	0.2	0	0	0
gene-LOC107054133	intact gene	0.8	0.5	1.9	0.6	1	0.9	0.1	1.2	4.5	1.6
gene-LOC107054139	intact gene	1.5	0.2	1.4	1.2	0.2	1	0	0.2	0.6	1
gene-LOC107054152	intact gene	0.4	0.1	0.3	0.3	0	0.2	0	0.2	0.1	0.2
gene-LOC107054158	intact gene	0.1	0	0	0.1	0	0	0	0	0.1	0
gene-LOC107054177	intact gene	0	0	0	0	0.1	0	0	0	0	0
gene-LOC107054204	intact gene	0	0	0.2	0.2	0	0	0	0	0.4	0
gene-LOC107054221	intact gene	0	0	3.6	0.6	1.9	0	0	0	5.3	1.5
gene-LOC107054249	intact gene	0.1	0	1.6	0.1	0.1	0	0	0.1	0.3	0.9
gene-LOC107054261	pseudogene	1.8	4.6	0.7	4.7	5.6	1.8	0.7	1.7	1	1.5
gene-LOC107054281	intact gene	0	0	1.6	0	0	0	0	0	0	0
gene-LOC107054283	pseudogene	1.5	0.9	2.2	2.1	1.8	1.1	0.2	0.5	2.1	1.5
gene-LOC107054313	intact gene	0	0	0	0	0	0	0	0	0	0
gene-LOC107054320	intact gene	0.3	0	0.1	0.2	0.1	0.2	0	0	0	0.1
gene-LOC107054332	pseudogene	6	7	15.1	7.5	7.7	7.1	2.3	8	13.4	10.5
gene-LOC107054345	intact gene	25.1	7.2	51.8	28.7	14	10.6	1.4	9.5	25.8	23.5
gene-LOC107054356	intact gene	26.6	6.3	45.4	27.9	11.8	10.8	1.3	8.4	22.5	21.1
gene-LOC107054375	intact gene	0.2	0	0.1	0.2	0	0.2	0	0	0	0
gene-LOC107054380	partial	0.9	0.4	3.5	2.7	0.9	0.3	0.2	0.6	1.2	0.6
gene-LOC107054382	intact gene	0.3	0	0	0.1	0	0	0	0	0.1	0
gene-LOC107054405	intact gene	0.1	0	0	0	0.1	0	0	0	0.2	0
gene-LOC107054425	intact gene	1.4	0	0.1	0.3	0.1	0.2	0	0.2	0	0.3
gene-LOC107054431	intact gene	5.3	1.8	6.2	5	0.9	0.6	0.3	1.9	4.2	3.8
gene-LOC107054452	intact gene	12.4	4.3	12.7	10.1	6.2	11.1	0.7	4.4	12.5	9.4
gene-LOC107054467	intact gene	32	2.7	9.9	26.7	5.3	8.8	1.1	5.1	15.4	11
gene-LOC107054471	intact gene	35.6	2.5	9.7	23.5	5.1	8.7	1.1	5.1	16.1	10.7
gene-LOC107054473	intact gene	0	0	0	0.1	0	0	0	0	0	0
gene-LOC107054474	pseudogene	0	0	0	0	0	0	0	0	0	0
gene-LOC107054481	intact gene	13.3	1.2	9.1	19.6	2.8	19.7	0.5	2.6	11.4	7.5
gene-LOC107054486	partial	14.6	1.5	10.8	22.8	3.3	22.2	0.5	3.3	13.7	8.7
gene-LOC107054494	partial	0	0	0	0	0	0	0	0	0	0
gene-LOC107054541	partial	0.8	0	1.4	0.9	0.6	0.6	0	0.2	0.8	1
gene-LOC107054581	partial	0	0.5	0.1	0	3.2	0.2	0	0.2	0.4	0.2
gene-LOC107054634	intact gene	0	0	0	0	0	0	0	0	0	0
gene-LOC107054654	intact gene	0.1	0	0.2	0.1	0	0	0.1	0.1	0.2	0.5
gene-LOC107054710	intact gene	4.5	2.3	11.5	4.3	7.8	3	0.3	4.6	7.3	6
gene-LOC107054741	partial	8.5	6.3	19.6	22.1	8.2	18.1	2.6	7.8	12.6	13.3
gene-LOC107054744	intact gene	0	0	0.3	0	0	1.4	0	0	0	0
gene-LOC107054772	intact gene	0.1	0	0	2.1	0	0.1	0	0	0.2	0.1
gene-LOC107054776	intact gene	0	0	0.1	0	0	0	0	0	0	0
gene-LOC107054798	intact gene	0.5	0.3	1.1	0.6	0.3	0.5	0	0.6	0.8	0.5
gene-LOC107054807	intact gene	2.4	0.1	0.4	2.2	0.5	0.9	0	0.3	1.1	1.5
gene-LOC107054821	intact gene	0	0	0	0	2.5	0	0	0	0	0
gene-LOC107054836	partial	0.1	0.1	0.2	0.2	0.4	0	0	0	0	0
gene-LOC107054848	intact gene	0.1	0	0.1	0.1	0	0.1	0	0	0.1	0.2
gene-LOC107054849	intact gene	1.1	0.3	2	1.6	0.4	0.2	0	3.5	3.3	1.8
gene-LOC107054855	intact gene	2.6	2.9	43.1	7.5	2.4	1.9	0.1	3.3	5.1	7
gene-LOC107054897	intact gene	0.1	0.1	0.1	0	0.1	0	0	0	0	0
gene-LOC107054916	intact gene	0.2	0	0.3	0.8	0	0.1	0	0	0.3	0.2
gene-LOC107054947	pseudogene	24.4	22.9	75.6	58.3	47	30.4	6.4	27	41.2	32
gene-LOC107054957	intact gene	0.5	0.1	1.7	0.6	0.7	0.5	0	0.1	0.4	0.2
gene-LOC107054982	intact gene	82.5	82.2	177.7	112.2	133	208.7	10.2	49.3	85.8	101
gene-LOC107054986	intact gene	1.7	0.1	1.1	5.3	1	0.6	0	0.2	0.8	0.3
gene-LOC107054987	intact gene	0	0	0.1	0	0.1	0	0	0	0.1	0.1
gene-LOC107054988	pseudogene	0	0	0	0	0.1	0	0	0	0.1	0
gene-LOC107055013	intact gene	18.7	1.5	26.2	16.7	13.1	24.2	1.5	4.4	18.7	16.1
gene-LOC107055015	pseudogene	0	0	0.1	0.1	0	0	0	0.1	0.1	0
gene-LOC107055017	partial	0	0	0	0.1	0	0	0	0	0	0
gene-LOC107055024	intact gene	0.2	0.1	0.8	0.3	0.1	0.1	0	0.1	0.3	0
gene-LOC107055029	partial	0.4	0.3	3.2	1.9	2.3	2.6	0.7	1.6	3.7	2.6
gene-LOC107055037	intact gene	0	0.1	0.3	0	0	0	0	0	0	0
gene-LOC107055072	intact gene	0.4	0.2	2.3	1.3	1.9	0.2	0	0	1	0.8
gene-LOC107055076	intact gene	0.8	2.6	0	0	2.6	1.6	0.1	0.1	0.5	0.3
gene-LOC107055082	pseudogene	14.7	6.6	17.1	18.1	13.4	15.6	1.7	7.4	15.2	17.2
gene-LOC107055091	intact gene	0	0	0	0	0	0	0	0	0	0
gene-LOC107055097	intact gene	0	0	0.2	0.2	0	0	0	0	0.1	0
gene-LOC107055098	intact gene	0	0	0	0.1	0	0	0	0	0	0
gene-LOC107055103	intact gene	0	0	0	0	0	0	0	0	0	0.6
gene-LOC107055107	intact gene	0	0.1	0	0	0	0	0	0	0	0
gene-LOC107055111	intact gene	0	0	0	0.1	0	0	0	0	0.1	0
gene-LOC107055115	partial	38.5	16.6	30.7	102.1	43.1	28.4	2.8	11.9	41.8	34
gene-LOC107055118	intact gene	0	0	0	0	0.2	0	0	0	0	0
gene-LOC107055124	intact gene	0	0	0.6	0.3	0	0	0	0.3	0	0
gene-LOC107055126	intact gene	0.3	0	0	0.4	0	0	0	0.1	0	0
gene-LOC107055128	intact gene	0	0	0	0	0	0	0	0	0	0
gene-LOC107055129	intact gene	0	0	0	0	0.1	0	0	0	0	0
gene-LOC107055131	intact gene	0	0	0	0	0	0	0	0	0	0
gene-LOC107055133	intact gene	0	0	0	0	0	0	0	0.6	0.1	0.2
gene-LOC107055157	intact gene	106.6	85.6	201.3	107.3	70.1	70.4	18.9	75.7	135.7	115.7
gene-LOC107055169	intact gene	0	0	0	0.1	0	0.3	0	0	0	0.1
gene-LOC107055190	pseudogene	1	1	1.3	2.2	1.1	1.6	0.1	1	2.2	1.1
gene-LOC107055200	intact gene	12.1	1.2	18	15.2	7.7	10.3	0.9	5.8	7.3	7.1
gene-LOC107055263	intact gene	0	0	0	0	0	0	0	0	0	0
gene-LOC107055264	intact gene	0.2	0	0	0	0	0	0	0	0.5	0
gene-LOC107055266	intact gene	0	0	0	0.1	0	0	0	0	0	0
gene-LOC107055280	intact gene	0.8	65.7	1.1	5	34.3	2.3	0.6	54.8	39.9	58.7
gene-LOC107055293	partial	2.2	0.3	0.6	0.5	1.8	8.3	0	0.2	1.7	1.4
gene-LOC107055297	partial	0.5	0.2	0.8	1.9	0.3	0.3	0	0.2	0.3	0.4
gene-LOC107055315	partial	0	0	0	0.1	0.1	0	0	0.1	0	0.1
gene-LOC107055319	intact gene	1.5	0.3	6.3	4.8	0.6	0.6	0	1.7	2.6	1.7
gene-LOC107055327	intact gene	1.8	0.2	3.3	4.5	0.8	1.5	4	2.1	1.6	1.6
gene-LOC107055329	intact gene	0.2	0	0.1	0.2	0	0	0	0	0.1	0.2
gene-LOC107055338	pseudogene	0.1	0.3	0.3	0	0.2	0	0	0	0	0
gene-LOC107055344	partial	0	0	0	2.5	0	0	0	0	0	0
gene-LOC107055358	intact gene	3.1	10	6.4	88.4	2.6	0.7	1.6	56.5	110.7	139.5
gene-LOC107055361	intact gene	109.7	437.2	321.7	238.5	91.8	81.2	10	77.6	155.7	178.3
gene-LOC107055364	pseudogene	0	0	0	0	0	0	0	0	0	0
gene-LOC107055376	intact gene	0.2	0	0	3.2	0.9	0	0	0	0	0.1
gene-LOC107055377	intact gene	0.6	0.4	2.7	0.7	0.8	0.2	0.1	0.5	0.7	0.9
gene-LOC107055384	intact gene	0.6	2.7	17.1	4.7	1	1.2	0.2	1.3	1.9	2.5
gene-LOC107055388	partial	5.1	6	99.6	17.5	4.6	5.4	0.4	10.3	22.3	26.1
gene-LOC107055390	partial	63.5	65.6	54.6	131.1	102.5	23.2	5.9	20.8	29.9	41.9
gene-LOC107055396	pseudogene	2.7	0	2.8	2.1	0.6	2.4	0	1.6	5.1	4.3
gene-LOC107055405	pseudogene	0.9	0	1.8	1	0.3	0.9	0	0.3	2.2	1.3
gene-LOC107055419	intact gene	0	0	0	0	0	0	0	0	0	0
gene-LOC107055427	pseudogene	0.5	0.2	0.4	0.8	1.3	0.6	0.1	0	1.1	0.5
gene-LOC107055434	intact gene	0.1	0	0.3	0.1	0.4	0.1	0	0.1	0.1	0.2
gene-LOC107055438	intact gene	0.6	0.5	0.8	1.4	0.7	0.2	0.1	0.3	0.9	0.5
gene-LOC107055444	intact gene	8.7	1.9	13.6	9.4	4.1	7.7	6.5	8.1	14.2	8.8
gene-LOC107055449	intact gene	0.1	0.1	0.1	0	0.1	0	0	0.5	0.3	0.3
gene-LOC107055450	intact gene	0.1	0.8	0.9	0.6	0.4	0.2	0	1.7	1.1	0.9
gene-LOC107055458	intact gene	0	0.4	0	0.3	0.1	0	0	0.1	0.1	0.1
gene-LOC107055470	intact gene	0	5.6	0	0.1	0.1	0	0	42.6	29	35.5
gene-LOC107055472	intact gene	0.3	0.9	2	0.4	0.9	0	0	2.3	2.9	2
gene-LOC107055477	intact gene	0.2	0	0.7	0.5	0	0.3	0	0.3	0.1	0
gene-LOC107055479	pseudogene	0	0.1	0.1	0.3	0.1	0.1	0	30.2	28.5	34.8
gene-LOC107055482	intact gene	0.4	0.4	1.8	1.6	0.9	1.8	1030.6	1622	1	1.6
gene-LOC107055486	pseudogene	8.7	3.4	39.4	28.1	7.5	4.1	0.8	4.5	12.6	11.2
gene-LOC107055489	intact gene	26.5	12.1	45.4	101.7	12.4	18	3.1	5.5	32	26.5
gene-LOC107055494	intact gene	0.1	0	0.2	0.3	0.1	0	0	0	0.3	0.3
gene-LOC107055508	intact gene	0	0	0	0.1	0.4	0	0.1	0.6	0.2	0.3
gene-LOC107055529	partial	11.3	4.3	47.4	37	8.7	4.4	1.5	8.2	16.1	14
gene-LOC107055546	intact gene	0	0	0	0	0	0.6	0.2	0	0.8	0.5
gene-LOC107055553	intact gene	0.2	0.3	0.1	0.5	0.6	0	0	0	0.2	0.1
gene-LOC107055606	intact gene	4.9	5.7	68.8	24	7.2	6.1	0.7	14.9	24.4	20
gene-LOC107055626	intact gene	12.7	13.3	200.5	42.1	11.6	9.5	1.1	16.5	48.4	43.8
gene-LOC107055643	intact gene	0	0	0	0	1	0	0	0.1	0.1	0
gene-LOC107055677	intact gene	2.5	2.5	34.8	19	3.5	2.5	0.2	3.7	8.7	7.8
gene-LOC107055678	pseudogene	2.8	2.4	36.2	19.8	3.2	2.6	0.2	2.8	8.7	7.5
gene-LOC107055878	partial	0.3	0.2	2.3	0.8	0.5	0.3	0.1	0.3	1.3	1.1
gene-LOC107055991	intact gene	7	6.6	4.7	4.5	7.2	1.3	0.9	6	11.3	14.3
gene-LOC107056115	intact gene	1.6	3.3	13.3	4.5	0.9	1.2	0.1	0.4	2.1	2.4
gene-LOC107056139	intact gene	4.2	78.3	9.2	11.3	5.7	0.8	0.7	5.7	7.4	12
gene-LOC107056248	intact gene	0	0.5	0	0.2	0	0	0	0	0	0
gene-LOC107056249	intact gene	0	0	0	0	0	0	0	0	0	0
gene-LOC107056257	intact gene	0	0	0	0	0	0	0	0	0	0
gene-LOC107056258	intact gene	0	0	0	0	0	0	0	0	0	0
gene-LOC107056263	intact gene	0	0	0	0	0	0	0	0	0	0
gene-LOC107056264	intact gene	0	0	0	0	0	0	0	0	0	0
gene-LOC107056266	intact gene	0	0	0.1	0.1	0	0	0.1	0	0	0
gene-LOC107056270	intact gene	28.7	49.6	76.2	24.3	14.6	21.2	2.5	20.9	42.3	57.6
gene-LOC107056272	intact gene	0.1	0	1.6	0.4	0.3	0.2	0.1	0.1	0.6	0.6
gene-LOC107056274	intact gene	45.7	43	42.2	51	16.9	53.7	1.7	7.9	24.4	18.9
gene-LOC107056275	partial	13.7	16.6	31.1	29.7	19	21.6	2.4	19	41.5	48.3
gene-LOC107056277	intact gene	0.1	5.8	0.9	0.4	0.4	0.2	0.1	0.9	1.6	0.7
gene-LOC107056278	intact gene	47.2	48.9	55.1	71.8	118.4	51.2	14.7	53.9	132.3	94.5
gene-LOC107056280	partial	58.7	44.9	88.3	187.4	315.1	47.2	2.6	38.7	136.1	97.3
gene-LOC107056283	intact gene	15	1.4	22.2	17.5	9.3	12.7	1	7.3	8.6	8.3
gene-LOC107056377	intact gene	0	0	0	0	0	0	0	0	0	0
gene-LOC107056412	intact gene	8.8	4.9	16.3	21.5	13.8	4	0.4	3.8	23.3	22.7
gene-LOC107056418	pseudogene	10.2	0.9	14.5	10.9	5.9	8.9	0.6	4.5	6	5.5
gene-LOC107056428	intact gene	0	0	0	0.1	0.2	0	0	0	0.1	0
gene-LOC107056538	partial	1.3	0.3	1.4	1.5	1.3	0.5	0.1	1	0.7	0.9
gene-LOC107056600	intact gene	9.1	7	14.5	13.2	9.9	15.2	1.6	8.8	14.8	12.1
gene-LOC107056693	intact gene	4.3	8	17.5	5.1	9.5	1.3	0.7	10.8	16.4	15
gene-LOC107056869	intact gene	0.3	0.1	1	0.3	0.3	0.3	0	0.2	0.5	0.4
gene-LOC107056877	intact gene	131.6	931.4	159.7	183.6	1375.6	124.5	18.2	549.3	574.4	952.5
gene-LOC107056924	intact gene	0.2	0.1	0	0.3	1.8	0	0	0.1	0.1	0.2
gene-LOC107057021	intact gene	0.7	0.9	0.9	1	0.5	0.4	0.2	1.1	1.2	1.6
gene-LOC107057078	intact gene	6.7	7.6	8.7	11.6	11.9	3.8	1	5.7	7.5	8
gene-LOC107057099	intact gene	8.8	7.2	19.1	25.5	8.6	8.9	1.6	7.5	12.4	11.6
gene-LOC107057129	intact gene	0.1	0.1	0	0.5	0.4	0	0	0	0.1	0
gene-LOC107057170	intact gene	30.8	2.3	17.5	124.4	7.6	18.9	1.5	6	11.6	12.3
gene-LOC107057188	intact gene	59.4	46.1	281	155	74.2	77.6	12.2	126.3	187.4	163.7
gene-LOC107057295	intact gene	31.7	14.2	80.3	70.9	42.1	27.9	3.4	26.1	52.6	34.4
gene-LOC107057310	intact gene	13.7	19.7	31.1	25.9	62.4	11.1	4.3	18.2	30.4	26.8
gene-LOC107057318	intact gene	20.6	6.2	22.4	24.2	9.1	12	1.2	6.4	16.4	18.8
gene-LOC107057342	intact gene	0.9	0.6	0.5	0.9	1	0.3	0.2	0.7	1.3	1.1
gene-LOC107057363	intact gene	0.3	0	0	0.2	0	0	0	0	0	0
gene-LOC107057377	intact gene	34.9	21.8	102.7	74.5	49	36.6	4.5	35.4	57.8	64.5
gene-LOC107057413	intact gene	3.6	1.6	9.3	7.4	5.2	5.1	0.8	3	6	5.4
gene-LOC107057437	pseudogene	2.4	2	5.9	7	3.1	1.7	0.5	2.2	3.8	3.5
gene-LOC107057458	intact gene	0.5	3	0	0.1	1.3	0	0	0	0	0.1
gene-LOC107057481	pseudogene	2.2	104.2	0.2	0.3	20	0	0.1	0.1	0.2	0.1
gene-LOC107057518	intact gene	0	0	0.1	0	0.1	0	0	0	0	0
gene-LOC107057535	intact gene	0	0	0	0	0	0	0	0	0	0
gene-LOC107057539	intact gene	0	0	0	0	0	0	0	0	0	0
gene-LOC107057564	partial	18.5	7.3	27.2	26.8	15.7	12.7	1.8	9.8	17.7	16.6
gene-LOC107057625	intact gene	25.3	13	84.1	82.2	28.8	32.6	2.6	21.1	39.4	38.7
gene-LOC107080643	intact gene	0.4	343.2	0.2	0.5	0.5	0.1	0.2	20.8	10.2	177.6
gene-LOC112529921	intact gene	0.2	615.4	0.3	0.4	467.6	0.3	0.3	84.9	4	12.7
gene-LOC112529922	intact gene	206.7	1.9	23.2	21.4	12	146.4	1.2	15.7	44.8	41
gene-LOC112529929	intact gene	0	0	0	0	0.1	0	0	0	0.1	3.6
gene-LOC112529930	intact gene	2.6	0.1	0.3	0	0.1	0.2	0	0.1	0.2	0.2
gene-LOC112529936	intact gene	0	0	0	0.8	0.8	0	0	0.4	1	1.2
gene-LOC112529939	intact gene	0	0.1	0	0	14.3	0	0	2.4	1	0.2
gene-LOC112529941	pseudogene	11.7	20.9	10.8	27	26.4	0.9	0.1	39.3	44.9	50.9
gene-LOC112529952	intact gene	0.1	0.1	0.3	192.3	0.1	0.1	0	63.1	37.2	17.4
gene-LOC112529953	intact gene	2.8	2.3	7.4	5.2	5.3	3.5	0.7	3	4.4	3.3
gene-LOC112529954	intact gene	419.1	118.2	669.7	942.1	189.1	82.5	7.6	185.3	336.4	257.6
gene-LOC112529960	intact gene	15.6	6.7	25.6	54	10.9	6.9	0.8	5.8	16.3	14.7
gene-LOC112529961	partial	0.3	0.2	6	0.7	0.2	0.3	0	0.2	0.8	1.7
gene-LOC112529962	intact gene	2.4	3.2	21.2	8.6	1.4	1.8	0	1.9	3.7	3.3
gene-LOC112529965	intact gene	15.5	8.6	26.3	21	13.8	15.5	2.7	12.2	21.7	17
gene-LOC112529966	intact gene	4.5	5.4	76.9	28.3	7.9	5.3	0.9	18.5	20.4	19.4
gene-LOC112529969	intact gene	0.9	1.4	21.6	2.6	0.8	0.4	0.1	0.7	3.2	1.5
gene-LOC112529971	intact gene	9.1	3.5	194	72.8	10.1	8.2	2.5	188.7	343.7	303.5
gene-LOC112529973	intact gene	1	0.4	1.3	4.1	117.6	1.5	0.8	9.2	29.2	24.7
gene-LOC112529975	pseudogene	0.4	0.1	3.7	8.8	1.1	0.9	0	0.3	1.3	1
gene-LOC112529978	intact gene	8	9.8	62.8	21.8	40	8.1	1	21.8	50.7	60
gene-LOC112529979	pseudogene	0.5	0.2	1.2	1.3	0.3	0.4	0	0.1	0.2	0.3
gene-LOC112529980	intact gene	0	0	0.2	0	0	0	0	0.1	0.1	0
gene-LOC112529985	intact gene	0.1	0.1	1.9	0.6	0.2	0.4	0.1	0.2	0.2	0.4
gene-LOC112529998	intact gene	0.1	0	1.1	0.5	0.2	0.3	0	0.2	0.3	0.5
gene-LOC112529999	intact gene	0.2	0.2	1.8	0.9	0.5	0.2	0	0.2	0.6	0.4
gene-LOC112530001	intact gene	0	0.1	0.2	0	0.1	0	0	0.1	0.3	0.4
gene-LOC112530017	intact gene	0	0	0	0.1	0.1	0.2	0.1	0	0	0.1
gene-LOC112530024	intact gene	0.3	0	0	0.1	0	0	0	0	0.2	0
gene-LOC112530027	intact gene	4.1	2.1	10.1	7.1	3.7	2.2	0.5	2.2	3.9	1.7
gene-LOC112530034	pseudogene	0.6	0.2	0.6	0.3	0.5	0.2	0.2	1.2	1.3	0.6
gene-LOC112530035	intact gene	0.2	0.1	0.1	0.1	0.1	0.1	0	0.2	0.6	0.3
gene-LOC112530036	partial	0.7	0.3	2.4	1	0.5	1.2	0.1	0.6	1.7	2.2
gene-LOC112530037	partial	0.1	0.1	0.3	0	0.1	0	0	0	0	0
gene-LOC112530040	partial	54.8	36.1	61.8	56.9	45.2	62	7	37.5	59.1	67.8
gene-LOC112530064	partial	0.3	0	0	0.2	37.2	0	0.7	0.4	0	0
gene-LOC112530066	partial	2.4	1.2	6.1	6.2	2.3	2.4	0.4	2.2	3.4	3.7
gene-LOC112530071	partial	1.2	6.7	6	1.6	7.5	3.7	0.7	3.9	4.2	4.7
gene-LOC112530076	intact gene	0.4	0.1	0.6	0	0.5	0.3	0	0.7	0.6	0.2
gene-LOC112530078	partial	0.1	3.9	2	2.3	2.2	0.2	0.7	2.4	3.8	2.7
gene-LOC112530083	pseudogene	6.3	5.3	13.9	15.8	26.5	5.2	2.5	6.3	17.1	21.5
gene-LOC112530105	intact gene	0	0	0	0	0	0	0	0	0	0
gene-LOC112530121	pseudogene	0	0	0.3	0.2	0.5	0	0	0.2	0.3	0.5
gene-LOC112530124	intact gene	0	0	0	0	0	0	0	0	0	0
gene-LOC112530130	pseudogene	78.9	15.2	22	28.2	32.2	55	5.1	17.1	30.6	30.2
gene-LOC112530132	intact gene	0.2	0.1	0.6	0.7	0.1	0.3	0	0.1	0.4	0.2
gene-LOC112530140	intact gene	0.4	0.2	0.6	0.9	0.3	0.3	0	0.1	0.3	0.2
gene-LOC112530142	pseudogene	0.2	0.3	0.6	0.5	0.2	0.4	0	0.5	0.3	0.2
gene-LOC112530148	intact gene	0.1	0	0.1	0	0	0.1	0	0	0.2	0.2
gene-LOC112530153	intact gene	2.3	0	0.5	5.5	0.4	0.6	0.3	0.4	3.2	2.3
gene-LOC112530156	intact gene	0.1	0	0	0.4	0.1	0.2	0	0	0.1	0
gene-LOC112530162	pseudogene	14.5	8.7	27.2	15.6	10	10.4	1.7	8.8	15.5	14
gene-LOC112530177	intact gene	0.1	0	0	0	0	0.1	0	0	0	0
gene-LOC112530182	partial	0	1.9	0	0	5.7	0	0	0.5	0	0
gene-LOC112530184	intact gene	0	0	0.4	0.1	0	0	0	0	0	0.1
gene-LOC112530185	pseudogene	0	0	0	0	0	0	0	0	0	0
gene-LOC112530188	intact gene	2.9	2.7	7.6	6.3	5.4	3.3	0.7	3	4.9	3.8
gene-LOC112530189	intact gene	10.2	10.5	33.7	25.6	20.6	13	2.5	11.7	18.3	13.6
gene-LOC112530190	intact gene	12.5	20	26	21.6	13.2	5.7	2	8.9	20.3	16.2
gene-LOC112530196	intact gene	15.6	25.5	27.1	49.6	40.4	18.3	11.1	36.2	48.9	51.2
gene-LOC112530200	intact gene	63.9	45.6	153.5	161.9	59.9	92.9	9.5	49.6	106	114.1
gene-LOC112530202	pseudogene	0.3	0.1	0.1	0.2	0.1	0.1	0	0	0	0
gene-LOC112530206	intact gene	4.6	2.7	5.4	14.4	6	7.3	1	2.9	7.4	5.5
gene-LOC112530207	intact gene	0	0	0.1	0	0	0	0	0	0.2	0.2
gene-LOC112530208	intact gene	0	0	0.3	0.1	0	0	0	0	0.1	0
gene-LOC112530222	pseudogene	0	0	0.2	0.1	0.1	0	0	0	0.2	0.2
gene-LOC112530225	intact gene	4.7	4.4	7.1	4.4	5.9	4.2	0.7	3.4	6.2	5.5
gene-LOC112530228	pseudogene	6.6	2.4	7.7	8.8	4.2	12.6	0.4	2.8	7	7.3
gene-LOC112530241	intact gene	3.2	1.9	39.9	15.1	4.3	4.8	0.6	7.7	11.3	6.1
gene-LOC112530242	intact gene	1.2	0.6	9.6	1.8	0.7	0.3	0.5	1.6	2.2	2.2
gene-LOC112530243	intact gene	1.5	1.4	16.8	6.5	1.8	2.1	0	3.8	5.1	3.4
gene-LOC112530249	intact gene	0.5	0.3	3	1.5	0.5	0.9	0.1	0.5	1	1.6
gene-LOC112530253	pseudogene	2.5	0.9	1.4	0.3	1.6	0.8	0.4	0.6	1.1	1
gene-LOC112530261	intact gene	0	0	0.1	0	0	0	0	0	0	0.1
gene-LOC112530271	intact gene	0.8	0.2	5	4.9	1.2	0.8	0.1	1.4	2.2	1.6
gene-LOC112530272	intact gene	3	0.1	1.5	1.7	0.7	1.3	0.3	0.6	1.6	1.6
gene-LOC112530282	partial	0.8	1.8	4.8	1.4	0.6	6	0	0.6	1.4	2.7
gene-LOC112530286	partial	0	0	0.1	0	0	0.1	0	0	0.1	0
gene-LOC112530288	intact gene	9.2	2.5	1	5	1.3	41.7	0.8	4.5	7.9	6.1
gene-LOC112530289	pseudogene	12.6	6.8	31.6	21.5	12.7	28.3	1.9	9.5	17.7	18.4
gene-LOC112530295	pseudogene	0.2	0	0	0.2	0.2	0.1	0	0.1	0.4	0
gene-LOC112530311	intact gene	0.8	0.6	4.8	1.9	1.7	1.7	0.1	1.6	2.3	4.2
gene-LOC112530321	intact gene	1.7	0.6	3.8	8.2	1.8	1.8	0.1	1.7	2.3	2.7
gene-LOC112530322	pseudogene	0	0	0	0	0	0	0	0	0	0
gene-LOC112530324	intact gene	0.6	0.1	2	1	0.4	0.6	0	0.1	0.8	0.9
gene-LOC112530325	intact gene	0	1.3	4.9	0	0.3	0	0	0.8	1.3	0.2
gene-LOC112530328	intact gene	5.1	4.5	22.2	28.5	6.2	553.4	0.6	22.6	79.1	115
gene-LOC112530332	intact gene	0	0.1	0	0	0	0	0	0	0	0
gene-LOC112530333	intact gene	0	0	0	0	0	0	0	0.1	0	0
gene-LOC112530335	partial	0	0	0	0	0	0	0	0	0	0
gene-LOC112530344	partial	5.6	3.5	15.8	7.8	4.5	6.3	7.1	5.9	7.5	7.2
gene-LOC112530348	intact gene	0	12.2	1.3	0	0.1	0	0	0.1	0.1	0.1
gene-LOC112530349	partial	0	0	0	0	0	0	0	0.1	0	0
gene-LOC112530362	partial	0.4	0.2	4.9	1.9	0.2	0.4	0	0.8	1.4	3.2
gene-LOC112530367	intact gene	0.2	0.2	0.6	0.9	0.3	0.2	0.1	1.2	0.3	0.9
gene-LOC112530368	intact gene	2.3	2	37.5	12.9	2.9	2.8	0.2	4.9	9.1	9.7
gene-LOC112530371	intact gene	0.5	0.4	3.9	1.2	0.2	0.3	0	0.4	1.1	0.6
gene-LOC112530372	intact gene	0.8	0.4	13.6	3.1	0.6	0	0	1.2	6.3	3.5
gene-LOC112530373	partial	0.8	0.7	22.3	3.3	0.6	0.6	0	2.8	4.2	4.6
gene-LOC112530374	intact gene	1.1	1.9	28.6	9.3	1.3	0.4	0.1	3.5	8.7	9.2
gene-LOC112530376	intact gene	0.1	0.1	4.7	1.4	0.1	0	0	0.5	0.8	1.3
gene-LOC112530391	pseudogene	0.1	0	0.6	0.4	0.1	0.1	0	0.1	0.3	0.5
gene-LOC112530394	partial	2.7	2.3	33.4	7	3.4	2.1	0.2	4.8	7.3	9.5
gene-LOC112530398	intact gene	0.1	0	0.1	0.4	0	0.3	0	0.1	0.1	0
gene-LOC112530405	intact gene	0.1	0.1	1.4	0.8	0.1	0.5	0	0.6	1	0.6
gene-LOC112530427	partial	0	0	0	0	0	0	0	0	0	0
gene-LOC112530432	intact gene	0	0	0.1	0.1	0.5	0.1	0	0	0	0
gene-LOC112530434	partial	1.1	0.2	0.6	0.3	0.5	0.4	0	0.1	0.4	0.3
gene-LOC112530435	partial	5.1	1.4	2.8	2.7	4.3	5.9	0.6	2.2	4	4.6
gene-LOC112530439	intact gene	23.5	0.1	0.3	3.4	2.2	7.4	0.1	0.1	5.8	2.3
gene-LOC112530443	intact gene	0.1	0.9	1.1	0.1	2.7	0	0.1	0	1	0.6
gene-LOC112530445	intact gene	2.3	0	0	0.2	0.1	1	0	0	0.3	0.1
gene-LOC112530448	pseudogene	4.1	0.1	0.1	0.5	0.2	1.8	0.1	0.1	0.7	0.3
gene-LOC112530451	pseudogene	13.4	4.8	14.3	16.4	5.9	4	0.3	2.9	8.2	9.6
gene-LOC112530455	pseudogene	0.2	0.2	1.7	0.6	0.2	1.2	0.1	0.5	1.1	1.2
gene-LOC112530461	intact gene	0.4	0.4	0.2	0.4	0.2	0.2	0	0.1	0.3	0.2
gene-LOC112530469	intact gene	14	3243	29.6	32.4	978.2	26.4	2.5	5.3	21.6	18.6
gene-LOC112530471	intact gene	0	0	0.3	0.1	0	0.1	0	0.9	0.6	0
gene-LOC112530473	partial	10.2	3	14.1	13.3	13.9	14.7	1.1	2.8	8.3	5.4
gene-LOC112530475	intact gene	0.3	0.1	0.9	1.2	0.9	0.4	0	0.3	0.7	0.2
gene-LOC112530478	intact gene	0.2	0.2	0.2	0	0.1	0	0.1	0.1	0.1	0.1
gene-LOC112530480	intact gene	0.3	0.1	1.2	1.1	0.1	0.1	0.2	0.1	0.7	0.1
gene-LOC112530483	intact gene	4.2	0.3	4.7	3.6	1.9	3.2	0.3	1.6	2	1.7
gene-LOC112530484	pseudogene	11.7	7.5	47.1	127.2	45.4	25.5	134.3	184.1	233.4	208.4
gene-LOC112530485	intact gene	3.6	0.9	4.1	4.9	2.9	4.7	0.8	2.7	4.7	3.6
gene-LOC112530489	intact gene	2	0.4	3.2	2.4	1.1	0.7	0.2	0.7	1.7	1.6
gene-LOC112530490	intact gene	0.1	0.2	0.3	0.2	0.1	0	0	0	0.1	0.1
gene-LOC112530492	pseudogene	1.2	0.4	0.3	0.8	0.4	1.4	0.1	0.6	0.5	0.4
gene-LOC112530493	intact gene	20.8	3.7	36.2	33.2	8.9	12.6	1.2	5.1	17.6	15.7
gene-LOC112530505	partial	0.1	0	0.1	0.2	0.3	0.3	0.1	0.4	0.4	0.7
gene-LOC112530510	intact gene	0.2	0.1	0.5	0.2	0	0	0	0.2	0.3	0.2
gene-LOC112530519	partial	0.9	0.2	2.1	0.5	1.2	0.5	0.1	0.4	1.1	0.9
gene-LOC112530547	intact gene	0.1	0.1	0.1	0.2	1	0.3	0	0.1	0.5	0.5
gene-LOC112530549	pseudogene	0	0.1	0.3	0.1	0.2	0.3	0	0.1	0.2	0
gene-LOC112530550	intact gene	0	0	0.3	0	0	0	0	0	0	0.1
gene-LOC112530573	intact gene	0.4	0	1.9	0.4	0.2	1.6	0.1	0.5	1.4	0.2
gene-LOC112530578	intact gene	0	0	0	0.2	0	0	0	0.1	0.2	0
gene-LOC112530579	intact gene	0	0	0	0	0	0	0	0	0	0
gene-LOC112530587	intact gene	0.6	0.3	0.7	0.6	0.3	0.5	0.1	0.5	1	0.4
gene-LOC112530598	pseudogene	0	0	0	0.1	0	0	0	0	0	0.1
gene-LOC112530599	intact gene	5.3	9.1	5	25.7	7.1	3.3	1.8	16.7	22.8	9.3
gene-LOC112530620	intact gene	0	0	0	0.3	0	0	0	0	0	0
gene-LOC112530633	intact gene	0.2	0.1	0.3	0	0.6	0	0.1	0	0.2	0.1
gene-LOC112530640	intact gene	0	0	0	0	0.1	0	0	0.2	0.2	0
gene-LOC112530656	intact gene	0.3	0	0	0.1	0	0	0.1	0.8	1	0.2
gene-LOC112530660	intact gene	9.5	1	13.3	11.4	6.3	8	0.8	3.9	5.4	5.5
gene-LOC112530672	intact gene	0.6	0.3	1.3	0.2	1	1.1	0	0.7	0.4	0.6
gene-LOC112530673	intact gene	0	0	0	0.1	0.1	0	0	0	0	0
gene-LOC112530674	intact gene	3	10.1	7.3	23.8	14.8	2.7	1.1	7.4	10.7	7.5
gene-LOC112530679	intact gene	0.1	0.1	2.1	0.1	0.2	0.2	0	0.1	0.6	0.9
gene-LOC112530680	partial	0.3	0	0	0.2	0	0	0	0.2	0.9	0.8
gene-LOC112530683	intact gene	0	0	0	0	0	0	0	0	0	0
gene-LOC112530684	intact gene	0	0	0	0	0	0	0	0	0	0
gene-LOC112530686	intact gene	0	0	0.1	0	0	0	0	0	0	0
gene-LOC112530692	pseudogene	0.1	0.2	0.5	0.1	0.5	0	0	0.1	0.2	0.3
gene-LOC112530693	intact gene	0.3	0.2	0.5	0.4	0.9	0.2	0.1	0.3	0.4	0.4
gene-LOC112530732	intact gene	8.3	5.9	17.4	17.6	7.3	8	1.2	7.1	12	9.7
gene-LOC112530751	intact gene	0	0	0	0	0	0	0	0	0	0
gene-LOC112530752	pseudogene	0.2	0.2	0.4	0	0.1	0	0	0.1	0.4	0.4
gene-LOC112530763	pseudogene	0.1	0.2	0.2	0.2	0.1	0	0	0	0.3	0.2
gene-LOC112530773	intact gene	4	1.1	6.4	5.4	3.8	2.7	0.5	1.8	5.6	4.1
gene-LOC112530806	intact gene	0	0	0	0	0	0	0	0	0	0
gene-LOC112530808	intact gene	0	0	0	0	0	0	0	0	0	0
gene-LOC112530809	intact gene	0	0	0	0	0	0	0	0	0	0
gene-LOC112530811	intact gene	0	0.6	0	0.2	0	0	0	0	0	0
gene-LOC112530814	intact gene	0	0	0.2	0.1	0	0	0	0	0	0
gene-LOC112530815	intact gene	0	0	0.1	0.6	0	0	0	0	0	0
gene-LOC112530818	intact gene	0	0	0	0	0	0	0	0	0	0
gene-LOC112530819	pseudogene	0	0	0.1	0.2	0	0	0.3	0	0	0
gene-LOC112530824	intact gene	0	0	0	0	0	0	0	0	0	0
gene-LOC112530825	intact gene	0	0	0	0	0	0	0	0	0	0
gene-LOC112530832	intact gene	0	0	0	0.5	0	0	0	0	0	0
gene-LOC112530833	intact gene	0	0	0	0	0	0	0	0	0	0
gene-LOC112530834	intact gene	0	0	0	0	0	0	0	0	0.1	0
gene-LOC112530835	intact gene	0	0	0	0.1	0	0	0	0	0	0
gene-LOC112530836	intact gene	0	0	0	0	0	0	0	0	0	0
gene-LOC112530837	intact gene	0	0	0	0.7	0	0	0	0	0	0
gene-LOC112530838	intact gene	0	0.1	0	0	0	0	0	0	0	0
gene-LOC112530840	intact gene	0	0	0.2	0.4	0	0	0	0	0	0
gene-LOC112530842	intact gene	0	0	0	0	0	0	0	0	0	0
gene-LOC112530843	intact gene	0.2	1.1	0.7	4.3	0	0.2	0.4	0	0.1	0.5
gene-LOC112530846	intact gene	0	0.2	0	0	0	0	0	0	0	0
gene-LOC112530853	intact gene	0	0	0.1	0.1	0	0	0	0	0	0
gene-LOC112530854	intact gene	0	0	0	0.2	0	0	0	0.1	0	0
gene-LOC112530857	pseudogene	0.6	0	1.3	0.2	0.2	0.2	0	0.1	0.5	0.8
gene-LOC112530865	pseudogene	1.6	0.1	0.4	0.3	0.1	0.2	0	0.3	0.6	0.1
gene-LOC112530869	pseudogene	1.6	0.1	0.4	0.3	0	0.1	0	0.2	0.5	0.4
gene-LOC112530874	partial	0	0	0	0	0	0	1.3	0.7	2.1	0.3
gene-LOC112530875	intact gene	0	0	0	0	0	0	0	0	0	0
gene-LOC112530876	intact gene	0	0	0	0	0	0	0	0	0	0
gene-LOC112530877	intact gene	0	0	0	0.1	0	0	0	0	0	0
gene-LOC112530879	intact gene	0	0	0	0	0	0	0	0	0	0
gene-LOC112530880	intact gene	0	0	0.1	0	0	0	0	0	0	0
gene-LOC112530883	intact gene	0	0	0.1	0	0	0	0	0	0	0.1
gene-LOC112530884	intact gene	0.1	0	0	0.1	0	0.1	0	0	0	0
gene-LOC112530885	intact gene	0.1	0	0.1	0.1	0	0	0	0	0.1	0.2
gene-LOC112530891	intact gene	0	0.1	0.3	0	0.1	0	0	0	0	0.1
gene-LOC112530892	intact gene	0.1	0	0	0.1	0	0	0	0	0.2	0
gene-LOC112530900	intact gene	0	0	0	0	0	0	0.2	0	0	0
gene-LOC112530904	partial	3.5	1.3	5.9	4.7	3.1	3.4	0.3	1.8	3.9	2.3
gene-LOC112530906	partial	0	0.1	0	0	27.6	0.1	0	0	0	0
gene-LOC112530909	intact gene	0	0	0	0	0.2	0	0	0	0.6	0.3
gene-LOC112530910	pseudogene	0.2	0.1	0.7	0.4	0.4	0.3	0.1	0.1	0.2	0.3
gene-LOC112530914	pseudogene	1.6	0.8	2.6	4.1	0.6	1.3	0.2	0.7	2	1.3
gene-LOC112530916	intact gene	0	0	0	0	0	0	0	0	0	0
gene-LOC112530917	intact gene	0	0	0	0	0	0	0	0	0	0
gene-LOC112530918	intact gene	0	0	0.1	0.1	0	0	0	0	0	0
gene-LOC112530941	partial	1.3	1.3	0.6	1.8	13.2	1.4	0	0.6	0.5	0.6
gene-LOC112530942	pseudogene	5615.6	3016.6	11557.8	4655.2	5897.8	7962.4	1330.3	3820	11406.2	9329.8
gene-LOC112530943	pseudogene	5.7	5.3	16.7	15.5	6.8	7.7	1.5	6.7	11.8	9
gene-LOC112530957	intact gene	0.5	0.1	0.1	0.2	0	0	0	0	0.2	0
gene-LOC112530975	partial	0.8	0.6	0.3	0.1	0.2	0.4	0.1	0.7	0.1	0.3
gene-LOC112530982	partial	0.1	0	0.2	0	0	0	0	0	0	0
gene-LOC112530991	intact gene	1.4	0.8	6.2	3.5	1.4	1.1	0	1.4	2.6	1.8
gene-LOC112530996	pseudogene	3.7	1.5	20.6	7.1	4	4.2	0.3	5.4	10.2	8.6
gene-LOC112531012	partial	0.1	0.1	0.3	0.2	0.1	0.1	0	0.9	1.7	1.1
gene-LOC112531026	intact gene	2.4	1.8	5.6	1.9	2.9	1.5	0.3	2.4	3.7	2.8
gene-LOC112531028	intact gene	0.2	0.3	0.5	0.2	0.4	0.3	0.1	0.4	1	0.2
gene-LOC112531029	intact gene	0.3	0	0.1	0	0.1	0.1	0	0.1	0.1	0
gene-LOC112531049	intact gene	0	0	0	0	0	0	0.1	84.5	64.3	81.5
gene-LOC112531050	intact gene	6.4	0.1	0.4	1.5	0.5	4	0.3	0.8	3	1.9
gene-LOC112531056	intact gene	8.7	2.1	37	16.6	17.6	10	0.9	5.6	19.4	13.3
gene-LOC112531064	pseudogene	0.6	2.4	14.5	2.2	0.5	0.2	0.1	1	2.7	1.9
gene-LOC112531065	intact gene	2.5	4.6	10.9	5.6	5.3	2.8	0.6	3.6	8.6	8.1
gene-LOC112531066	pseudogene	7.8	6.3	22.7	17.8	11.6	11	1.7	8.1	18.1	20.4
gene-LOC112531079	pseudogene	0.6	0.2	9.8	2.7	0.8	0.2	0.3	8.2	21.2	13.6
gene-LOC112531082	intact gene	1	0.7	32.6	8.1	3	1.2	0.4	22	70	45.5
gene-LOC112531088	pseudogene	19.3	10.9	616.3	174.6	29.5	13.4	7.9	338.2	937.8	743
gene-LOC112531091	intact gene	5.2	1.8	67.4	26.1	5.1	1.1	1.7	49.3	189.3	142.3
gene-LOC112531092	pseudogene	98	50.8	2271.5	756.4	166.5	65.7	35	1538.1	4507.7	2898.7
gene-LOC112531105	intact gene	2.5	2.5	24.5	6.6	1.2	2.5	0.2	1	3.3	3.6
gene-LOC112531107	pseudogene	29.7	39.9	235.5	86.8	19.7	22.5	1.5	19.6	41.1	34.6
gene-LOC112531108	intact gene	8.4	9.9	71.3	20.7	4.9	6.3	0.4	5.1	11.3	10.6
gene-LOC112531109	pseudogene	0.7	0.4	6.9	2.7	0.3	0.9	0	0.8	1.5	1.6
gene-LOC112531111	partial	0.2	0.4	0.9	0.6	1.4	0.1	0	0.4	1.4	0.6
gene-LOC112531119	intact gene	2.3	2.2	14.3	6.3	1.2	1.3	0.2	1.4	3	2.9
gene-LOC112531125	intact gene	0.1	0.1	2.3	1	0.2	0.4	0	0.5	0.5	0.6
gene-LOC112531127	intact gene	0.1	0.1	0.8	0.3	0	0	0	0.4	0.3	0.2
gene-LOC112531129	pseudogene	2.1	3	17.1	6.8	0.9	1.7	0.1	1.7	3.3	2.5
gene-LOC112531154	partial	0.3	0.1	0.5	0.5	0.6	0.2	0	10.7	7.5	8.8
gene-LOC112531161	intact gene	0.3	0.1	2.5	0.5	0.1	0.1	0	0.2	0.3	0.1
gene-LOC112531162	intact gene	1.8	4.6	17.5	6.3	0.8	1.7	0.1	1.1	2.8	3
gene-LOC112531162-1	pseudogene	6.8	15.7	56.3	21.4	3.9	5.2	0.6	5.1	12.1	9.8
gene-LOC112531165	intact gene	0.8	0.4	5.1	2.2	0.3	0.3	0.1	0.3	1	1
gene-LOC112531189	partial	24.4	9.1	74.3	63.5	11	29.7	1.5	11.8	31.1	28.9
gene-LOC112531196	partial	1.3	1.3	8.7	4.7	0.8	1.2	0	0.7	1.6	2.1
gene-LOC112531205	partial	17.8	1.3	4.4	12	2.3	4.5	0.6	2.5	8.1	5.2
gene-LOC112531220	pseudogene	1.3	23.5	15.2	9.9	1.6	1.6	0.2	1.4	3.5	4.2
gene-LOC112531224	intact gene	2.2	6	35.4	8.7	1.7	2.4	0.2	1.5	6.4	5.2
gene-LOC112531262	pseudogene	2.6	4.9	27	11.8	2.1	2	0.6	2.3	6	4.3
gene-LOC112531275	intact gene	1.8	0	0	0.2	0.1	0.6	0	0	0.2	0.1
gene-LOC112531287	pseudogene	0.1	0.1	0	0.6	1.5	0	0	0.2	0.3	0
gene-LOC112531294	intact gene	2.4	1.5	6.8	3.6	2.2	2.4	0.6	0.9	4	3
gene-LOC112531301	intact gene	8.7	5.1	6.7	9.7	14	4.6	2.7	11.9	13.9	21.6
gene-LOC112531303	pseudogene	5.8	0.3	6	3	2.2	2.7	0.1	1.6	1.9	2.3
gene-LOC112531337	pseudogene	0.7	0.3	7.2	1.5	0.2	0.2	0	0.8	1	0.7
gene-LOC112531338	intact gene	1.2	1.7	10.7	3.1	0.6	0.6	0	0.7	2.1	1.2
gene-LOC112531347	partial	50.7	5.8	59.1	70.8	11.3	113.1	2.2	24	100.2	57.5
gene-LOC112531360	intact gene	5	5.4	29	16.9	12.6	6.2	1	15.3	24.5	22.3
gene-LOC112531361	pseudogene	88.7	70.6	102.1	82.9	122.4	97	15.9	87	100.9	112.5
gene-LOC112531368	pseudogene	2.1	1.4	2.2	15.7	1	0.6	0.1	2	1	3.1
gene-LOC112531381	intact gene	1	0.7	1.7	7.9	0.7	0.9	0.1	1.1	0.7	1.2
gene-LOC112531398	intact gene	0.9	0.4	0.3	4	0.2	0.6	0.1	0.3	0.2	0.5
gene-LOC112531428	intact gene	1.8	0.1	0.1	0.3	0.1	0.8	0	0	0.3	0.3
gene-LOC112531429	intact gene	0.6	0	0	0	0	0.2	0	0	0	0
gene-LOC112531430	intact gene	0.8	0	0	0.1	0	0.3	0	0	0.1	0.1
gene-LOC112531446	partial	0	0	0	0.3	0	0	0	0	0	0.1
gene-LOC112531447	partial	19.6	15	57.8	29.9	20.9	27	2.4	19.5	35.3	37.7
gene-LOC112531449	pseudogene	9	1.1	2	1.7	0.3	1.7	0.5	1.9	4.3	2.6
gene-LOC112531455	intact gene	18.4	6.7	62.8	55.9	5.6	4.9	0.3	14.7	32	30.6
gene-LOC112531487	intact gene	0	0	0.1	0	0.1	0.2	0	0	0	0
gene-LOC112531493	partial	0.1	0.1	0.1	0.4	0	0	0	0	0.4	0.1
gene-LOC112531508	intact gene	6.4	4.6	130.6	28.7	4.9	5	0.6	12.3	22.4	29.6
gene-LOC112531509	partial	0.7	0	0.2	0.6	1.5	0.1	0	0.7	0.4	0.3
gene-LOC112531515	pseudogene	0	0	0	0	2.1	0	0	0	0	0
gene-LOC112531518	intact gene	21	8.3	50	53.7	21.7	13.4	2.5	10	25.1	18.8
gene-LOC112531527	intact gene	0.1	0.2	0.4	0.4	0.1	0.1	0	0	0.2	0.2
gene-LOC112531528	intact gene	0	0	0.6	0.2	0	0	0	0.2	0.4	0.6
gene-LOC112531534	intact gene	0	0	0	0	0	0	0	0	0	0
gene-LOC112531539	intact gene	0	0	0	0	0	0	0	0	0	0
gene-LOC112531540	intact gene	3.8	1.3	8.4	5.3	5.4	3.3	0.4	2.3	6.3	5
gene-LOC112531549	partial	0.1	0	0	0	0	0	0	0	0	0
gene-LOC112531553	intact gene	6.1	0.8	5.1	7.4	2.2	10.7	0.4	2.9	7.6	5.8
gene-LOC112531576	partial	0.2	0	0.2	0.2	0	0.1	0	0	0.1	0.2
gene-LOC112531598	intact gene	0	0	0	0	0	0	0	0	0	0
gene-LOC112531607	pseudogene	0	0	0.1	0.1	0	0	0	0	0	0
gene-LOC112531608	pseudogene	0.1	0.5	0.2	1.6	0	0.1	0	0	0.3	0.4
gene-LOC112531613	pseudogene	0	0	0	0	0	0	0	0	0	0
gene-LOC112531630	pseudogene	0	0	0	0	0	0	0	0	0	0
gene-LOC112531690	pseudogene	0.4	0.3	1.8	2	0.3	0.4	0	0.6	1.1	0.7
gene-LOC112531692	intact gene	10.9	3.8	22	32.5	7.2	13.6	1.2	6.6	14.2	11.8
gene-LOC112531694	intact gene	0	0.2	0.2	0.3	0.3	0.1	0	1.1	0.4	0.5
gene-LOC112531696	intact gene	6.1	6.4	4.3	6.7	12.4	23.8	0.6	2.6	11.2	7.8
gene-LOC112531714	intact gene	0.2	0	0.4	0.5	0.2	0.4	0.1	0.1	0.4	0.1
gene-LOC112531724	partial	0.5	0	0	0	0	0	0	0	0.1	0.4
gene-LOC112531727	intact gene	39.8	10.6	97.5	59.5	31.9	61.5	4.1	28.5	68.3	59.3
gene-LOC112531729	intact gene	1.6	1.7	26.1	6.6	2.5	2.1	0.2	3.2	7	5.8
gene-LOC112531732	intact gene	1.2	0.9	23.2	4.6	1.2	0.9	0.2	1.9	4.8	2.4
gene-LOC112531733	intact gene	1.4	1.3	22.4	3.2	0.9	0.6	0.2	2.8	4.4	3.7
gene-LOC112531740	intact gene	0.2	0	0.4	0.1	0.1	0.2	0.1	0	0	0.4
gene-LOC112531744	intact gene	0.1	0.2	0.4	0.3	0.3	0	0	0	0.2	0.3
gene-LOC112531750	pseudogene	0.4	0.2	2	0.6	0.7	1.6	0.2	0.4	1.4	0.6
gene-LOC112531751	intact gene	0	0	0	0	0.3	0.1	0	0.5	0.1	0
gene-LOC112531761	intact gene	0	0	0.1	0	2.8	0	0.1	0	0	0
gene-LOC112531763	intact gene	1.3	0	2.2	2.3	1.3	1.1	0.1	0.4	1.6	1.8
gene-LOC112531782	intact gene	0	0	0	0	0	0	0	0	0	0
gene-LOC112531785	pseudogene	0.3	0.8	2.7	0.5	0.2	0.5	0.3	0.3	0.5	0.8
gene-LOC112531790	intact gene	29.8	33.9	62	62.3	43.6	25.6	7	23.5	47.6	40.5
gene-LOC112531796	partial	0.8	2.7	4.1	0.6	0.5	0.5	0.3	1.1	2.6	1.9
gene-LOC112531797	partial	0.2	0	0.2	1.1	0.1	0.3	0.1	0.1	0.5	0.2
gene-LOC112531801	intact gene	0.4	0.3	2.3	0.9	0.8	1.6	0	0.2	1.2	0.7
gene-LOC112531802	pseudogene	3	1.3	7.5	7	5.8	3.4	0.5	3.1	9.6	7
gene-LOC112531803	intact gene	1.4	0.1	0.3	2.7	0.5	0.2	0	0.1	0.5	0.4
gene-LOC112531804	partial	100.7	16.4	110.7	159.4	51.8	443.6	5.4	30.1	106.7	116.5
gene-LOC112531807	pseudogene	0	0	0	0	0	0	0	0	0	0
gene-LOC112531808	intact gene	0.2	0	0.5	0.1	0.2	0	0.3	0	0.4	0.2
gene-LOC112531825	pseudogene	0	0	0	0	0	0	0	0	0	0
gene-LOC112531831	intact gene	1.6	0	0.1	0.5	0.5	1.7	0.3	0.1	0.4	0.1
gene-LOC112531842	intact gene	0.4	707.9	0.2	0.2	0	0.4	0.1	0.3	0.1	0.1
gene-LOC112531844	intact gene	0	0	0.1	0	0.2	0	0	0.1	0.7	0.6
gene-LOC112531849	partial	0	0	0	0	0	0	0	0.1	0.1	0.1
gene-LOC112531864	intact gene	0.1	0.1	0	0	0.8	0.1	0	0	0	0
gene-LOC112531865	intact gene	0.6	0.3	0.3	0.8	0.6	0	0	0.3	0.5	0.2
gene-LOC112531880	partial	32.1	8.3	80.9	111.1	65	20.5	10.5	25.7	39.1	42.3
gene-LOC112531893	partial	1.6	0.9	1.8	1.8	2.7	1.1	0.2	0.7	1.6	1.1
gene-LOC112531899	intact gene	0	0.2	0.1	0	0.1	0	0	0.1	0.1	0.2
gene-LOC112531924	intact gene	0.1	0.1	0.3	0.3	0.3	0	0	0	0.1	0.1
gene-LOC112531932	pseudogene	2.1	0.7	5	2.4	1.3	1.6	0	1.2	2.8	1.1
gene-LOC112531949	intact gene	0	0	0	0	0	0	0	0	0	0
gene-LOC112531951	intact gene	1.9	0.4	1.7	1.6	1.3	0.5	0.2	1	3.2	1.7
gene-LOC112531967	intact gene	7.9	12.8	5	3.5	6.8	3.6	2.7	11.8	20.2	10.7
gene-LOC112531968	intact gene	3	5.5	2.3	7.1	3.3	0.9	4.7	9.4	15.7	11.4
gene-LOC112531972	pseudogene	0.3	0	0.6	0.9	0.2	0.4	0	0.1	0.4	0.3
gene-LOC112531973	intact gene	0.4	0.5	1.5	0.8	0.3	0.1	0	0.7	0.4	0.4
gene-LOC112531978	intact gene	0.3	0.5	3.4	1.2	2.1	0.2	0.1	0.9	1.5	1.7
gene-LOC112532056	partial	0.3	0.2	1.9	1.3	0.4	0.2	0.1	1	2.1	1.4
gene-LOC112532057	intact gene	0.7	0.4	0.7	1.9	8.8	0.9	0.1	0.4	1.2	1
gene-LOC112532064	intact gene	0.8	0	2.4	0.8	0.1	0.2	0	0.2	0.5	0.1
gene-LOC112532065	pseudogene	0.1	0.2	0.2	0.2	0.9	0	0	0.1	0.2	0.2
gene-LOC112532067	intact gene	0	0	0	0	0	0	0	0	0	0
gene-LOC112532073	partial	0.1	0.1	0.2	0.1	0.1	0	0	0.3	0.3	0.2
gene-LOC112532080	intact gene	0.6	0.1	1	1.2	0.7	0.9	0.1	0.1	0.9	0.4
gene-LOC112532088	intact gene	0	0	0	0	0	0	0	0	0	0
gene-LOC112532089	partial	42.1	13.8	96.8	88.6	25.9	27.3	3.5	22.2	49	50.8
gene-LOC112532090	intact gene	3.4	0.4	2.3	2.7	0.6	2.7	0.1	2.3	3.7	0.9
gene-LOC112532093	pseudogene	0.1	0	0	0	0	0	0	0	0	0
gene-LOC112532094	intact gene	0.2	0	0	0	0	0	0	0	0.1	0
gene-LOC112532100	intact gene	0.3	0.1	0.4	0.5	0.1	0.2	0	0	0.3	0.2
gene-LOC112532102	intact gene	0	0	0.1	0.1	0	0.2	0.1	0.1	0.1	0.1
gene-LOC112532104	intact gene	0	0	0	0	0	0	0	0	0	0
gene-LOC112532105	pseudogene	6	0.1	0	0.1	0.1	0	0	0	0	0.1
gene-LOC112532107	intact gene	0	0	0	0	0	0	0	0	0	0
gene-LOC112532128	intact gene	0.2	0.2	0.5	0.1	0.2	0.6	0	0.7	1.9	0.6
gene-LOC112532129	intact gene	0	0	0	0.1	0	0	0	0	0.3	0.2
gene-LOC112532131	partial	0	0	0.3	0	0.1	0	0	0	0.2	0.1
gene-LOC112532132	pseudogene	0.1	0	0.1	0.1	0	1.4	0	0.1	0.2	0.1
gene-LOC112532141	pseudogene	23	30	10.2	12.8	21.6	7.6	6.5	22.2	26.1	23
gene-LOC112532149	partial	0.9	0.3	0.1	1.2	0.1	0.1	0.1	0	0.1	0.1
gene-LOC112532150	partial	0.1	0.1	0.6	0.2	0.2	0.1	0	0.1	0.6	0.3
gene-LOC112532189	intact gene	0.4	0.4	2.2	0.9	0.3	0.2	1	1.1	0.7	0.7
gene-LOC112532192	partial	2.7	4	3.4	4.8	1.5	1.3	1.2	1.4	1.1	1.6
gene-LOC112532200	intact gene	0.1	3.8	0	0.1	0.8	0	0	0.1	0.2	0.1
gene-LOC112532227	pseudogene	0	0	0	0	0	0	0	0	0	0
gene-LOC112532229	pseudogene	0	0	0	0	0	0	0	0	0	0
gene-LOC112532264	pseudogene	0.6	0	0.2	0.2	0.1	0.1	0	0.2	0.4	0.1
gene-LOC112532277	intact gene	6.1	5.6	6.2	4.2	5.6	3.4	0.8	2.7	5.4	6.7
gene-LOC112532278	pseudogene	8.4	4.7	28	20	3.1	23.3	0.7	5.5	10.8	9.6
gene-LOC112532279	partial	0.2	0	0.1	0.1	0	0	0	0.1	0	0
gene-LOC112532284	intact gene	2.9	1.8	13	3.8	4.2	3.4	0.8	2.6	4.6	4.6
gene-LOC112532287	partial	0	0	0	0	0	0	0	0	0	0
gene-LOC112532288	partial	0.6	0.2	1.3	0.8	0.3	0.5	0.1	0.4	0.6	0.6
gene-LOC112532293	intact gene	3	0.6	2.8	2.2	1.5	2.2	0.2	0.8	2	1.4
gene-LOC112532300	intact gene	0.1	0.1	0.1	0.4	0.1	0	0.1	0.9	0.3	0
gene-LOC112532301	intact gene	0	0	0	0	0	0	0	13.2	2	0.5
gene-LOC112532308	pseudogene	0	0	0	0	0	0	0	0	0	0
gene-LOC112532309	pseudogene	0	0	0	0	0	0	0	0	0	0
gene-LOC112532314	intact gene	0	0	0.1	0	0.1	0	0	0	0	0
gene-LOC112532338	partial	8.3	3.4	18.9	13.7	5.9	5.9	1.1	6.3	11.3	11
gene-LOC112532341	intact gene	0	0.2	0	0	0	0	0	0.4	0	0.5
gene-LOC112532354	intact gene	0.6	0.1	0.4	0.7	0.2	0.1	0	0.1	0.3	0.2
gene-LOC112532368	intact gene	6.2	1.9	8.3	7.6	3.9	4.3	1.2	3.9	7.2	4.9
gene-LOC112532382	pseudogene	3.7	0.2	0.8	0.6	0.9	0.7	0.4	1	2.5	0.9
gene-LOC112532383	intact gene	2.4	0.2	1.3	2.7	1	1.2	0.1	0.8	2.1	1.1
gene-LOC112532384	intact gene	0	0	0	0	0	0.1	0	0	0.1	0
gene-LOC112532392	intact gene	13.1	7.8	26.4	11.8	11.4	6.2	0.3	7.7	12	16.7
gene-LOC112532394	intact gene	0	0	0	0	0	0	0	0	0.1	0
gene-LOC112532415	intact gene	1.6	0.4	6.2	4.5	2.9	1.3	0.3	1	3.2	3.6
gene-LOC112532421	pseudogene	8.9	4.2	12.7	12.6	22	6.5	1.7	10.8	9.8	11.9
gene-LOC112532436	intact gene	1.3	0.6	4.2	3.6	2.5	1.1	0.1	0.6	2.7	1.6
gene-LOC112532440	intact gene	1.6	0.1	2.8	1.6	5	2.4	0.2	1.3	3	2.3
gene-LOC112532446	intact gene	0.1	0	0	0.3	0.1	0	0	0	0	0
gene-LOC112532477	intact gene	0.7	0.6	2.3	2.3	1.2	0.4	0.1	8.2	1.3	1.5
gene-LOC112532487	intact gene	1.2	0.8	6	2.4	2.8	0.8	0.1	1.5	4.1	3.7
gene-LOC112532488	intact gene	0.2	0.5	5.1	1.7	0.5	0.1	0	1.1	1.9	5.1
gene-LOC112532497	intact gene	0	0	0	0.7	0	0	0	0	0	0
gene-LOC112532506	pseudogene	2.4	1.6	17.8	8.6	1.7	0.6	0.1	6.9	9.9	17.1
gene-LOC112532507	partial	0.5	0.5	8.3	3.7	1	0.6	0.1	3.1	5.3	7.9
gene-LOC112532513	partial	0.3	0.4	5.6	1.8	0.4	0.5	0	2.7	2.3	5.9
gene-LOC112532514	pseudogene	9.7	4.9	8.2	12.1	6.3	10.1	1.7	4.5	8	6.8
gene-LOC112532515	pseudogene	8.4	4.6	7.4	11.3	6.6	9.5	1.5	3.2	7.9	4.6
gene-LOC112532518	intact gene	0	0	0	0	2.9	0	0	0	0	0
gene-LOC112532523	intact gene	0.3	0.1	1	0.1	0.3	1.3	0.1	0.5	1.4	1.7
gene-LOC112532525	intact gene	0	0	0.1	0.1	0.1	0.1	0.2	0.1	0.2	0
gene-LOC112532532	intact gene	0	0	0.1	0.1	0.6	0.3	0	0	0.3	0.1
gene-LOC112532533	intact gene	0.2	0.4	0	0.2	0	0.1	0.1	0	0.3	0.3
gene-LOC112532542	partial	25.6	4.7	12.9	400.9	13.6	24.3	2.8	6	20.5	16.4
gene-LOC112532543	pseudogene	0	0	0	0	0	0	0	0	0	0
gene-LOC112532546	intact gene	0	0	0	0	0	0	0	0.1	0	0
gene-LOC112532553	partial	0.1	0.1	3.1	0	0.5	0	0	0.1	0	0
gene-LOC112532554	intact gene	0.1	0	0.4	0.1	0	0	0	0	0	0
gene-LOC112532556	pseudogene	0	0	0.1	0.5	0.1	0	0	0.1	0.2	0.1
gene-LOC112532557	partial	0	0	0.1	0	1.6	0.1	0.1	1.9	1	0.4
gene-LOC112532558	intact gene	1.9	0.8	0.7	1.8	0.4	1.2	0	0.7	1.8	1.2
gene-LOC112532559	intact gene	11.9	6.6	19.3	26.9	12.1	12.9	2.1	8.2	19.6	16.5
gene-LOC112532560	pseudogene	1.3	1.8	4.2	5	1.2	6.6	0	0.9	2.4	1.8
gene-LOC112532561	partial	0.2	0	0.4	0	0	0	0	0	0.2	0.1
gene-LOC112532562	intact gene	0.6	0.3	1.3	0.6	0.5	0.8	0	0.1	0.8	0.2
gene-LOC112532563	partial	0	0	0	0	0	0	0	0	0	0
gene-LOC112532564	intact gene	0	0	0.1	0.1	0.3	0	0	0	0.1	0
gene-LOC112532565	partial	0	0	0.1	0	0	0	0	0.1	0.1	0.1
gene-LOC112532569	pseudogene	0.6	0.2	0.3	11.6	481.7	0.3	1.9	666.1	913.8	253
gene-LOC112532570	intact gene	0	0	0	0	2.1	0	0	2.1	4.5	0.5
gene-LOC112532589	pseudogene	19.4	0.9	9.6	2.5	3	4.7	1	2	16	1.9
gene-LOC112532613	intact gene	2.2	0.5	3.5	4.9	0.8	1.3	0.3	1.1	1.9	1.7
gene-LOC112532617	intact gene	0.4	0.2	4.9	1.9	0.5	0.5	0	0.3	0.5	0.2
gene-LOC112532644	intact gene	0	0	0	0	0.1	0	0	0	0	0
gene-LOC112532648	intact gene	62.1	9.3	73	71.6	20.5	179.9	2.2	15.9	64.1	55.7
gene-LOC112532649	intact gene	2	0.6	4.8	3.2	1.1	1.4	0.1	1.2	1.9	1.2
gene-LOC112532659	intact gene	8.5	5	10.4	7.7	7.4	4.6	0.7	7.5	9.3	11
gene-LOC112532660	pseudogene	3.6	0.8	15.4	14.3	70	9.2	0.7	7.9	17.4	9.4
gene-LOC112532667	intact gene	0	0	0	0.3	0	0	0	0.1	0	0.1
gene-LOC112532681	intact gene	0	0	0	0	0	0	0	0	0	0
gene-LOC112532684	intact gene	1.6	3.1	0.1	0	0.5	0.1	0	0.1	0.2	0.1
gene-LOC112532686	intact gene	1.6	1.2	16.2	37.6	13.6	3.5	68.1	74.6	84.7	93.5
gene-LOC112532689	intact gene	1.3	0.2	0	0.3	0.1	0.3	0.1	0.1	0	0.3
gene-LOC112532692	partial	2.5	0.5	2.4	1.7	1	3.2	0.1	1.4	3.7	2.8
gene-LOC112532693	intact gene	0	0.1	0.1	0	0.3	0.1	0.1	0.3	0.2	0.4
gene-LOC112532694	intact gene	0	0	0	0	0	0	0	0	0	0
gene-LOC112532697	intact gene	0.1	0	0	0	0.1	0	0	0.1	0.1	0.3
gene-LOC112532698	pseudogene	0	0.1	0.1	0.1	0	0	0	0	0	0.1
gene-LOC112532711	partial	0.1	0	0.3	0.1	0.2	0.4	0	0.1	0.2	0.3
gene-LOC112532716	intact gene	0	0	0	0	0	0	0	0	0	0
gene-LOC112532717	intact gene	0	0	0	0.7	1	0	0.1	0.4	0	0.3
gene-LOC112532718	pseudogene	0	0	0	0.1	0	0.1	0	0	0	0
gene-LOC112532721	partial	12.6	5.8	23.8	20.7	10.3	14.7	0.8	5.6	14.8	13.2
gene-LOC112532722	intact gene	1	0.5	2.6	0.4	1	1.5	0.1	0.9	2.1	0.4
gene-LOC112532723	pseudogene	0.3	0.3	0.2	0.3	1.2	0	0	0.1	0.2	0.2
gene-LOC112532725	partial	0	0	0	0	0	0	0	0	0	0
gene-LOC112532726	intact gene	0.2	0.4	0	0.2	0.7	0	0	0	0	0
gene-LOC112532728	intact gene	0	0	0.2	0.3	0.1	0	0	0	0.1	0
gene-LOC112532747	partial	0	0	0	0	0	0	0	0.1	0	0
gene-LOC112532748	partial	0.2	0.1	0.2	0.1	0.2	0	0	0	0.2	0
gene-LOC112532749	intact gene	1.4	0	1.2	0.5	0.9	0.1	0.1	0.2	0.5	0.1
gene-LOC112532751	partial	0.2	1	0.1	1.5	0.8	0.1	0.3	0	0.9	0.5
gene-LOC112532752	intact gene	0	98.6	0.4	0.4	113.8	0.2	0.2	82.2	7.5	9.7
gene-LOC112532762	intact gene	0.2	0	0	0.7	0	0.4	0	0	0	0
gene-LOC112532764	intact gene	0.5	0.5	1.1	1.9	1.2	0.2	0	0.2	0.4	0.5
gene-LOC112532767	intact gene	0	0	0	0	0	0	0	0	0	0
gene-LOC112532784	intact gene	1	0	0	0	0	1.3	0	0.1	0.6	0.7
gene-LOC112532789	partial	0.1	0	0	0	0	0	0	0	0	0
gene-LOC112532792	partial	0.3	0.5	3	0.8	0.2	0.2	0	0.4	2.4	1.6
gene-LOC112532800	partial	0	0	0.3	0.2	0.2	0	0	0.1	0.3	0.2
gene-LOC112532805	intact gene	0	0	0	0.1	0.1	0	0	0	0	0
gene-LOC112532808	intact gene	0.4	0.4	0	0.5	0.1	0.1	0	0	0.2	0.2
gene-LOC112532818	intact gene	0	0	0.1	0	0	0	0	0	0	0
gene-LOC112532819	intact gene	0	0	0.1	0.1	0	0	0	0.1	0	0.1
gene-LOC112532821	intact gene	0	0	0	0	0	0	0	0	0	0
gene-LOC112532824	intact gene	0	0	0	0.7	0.2	0	0	0	0.2	0.2
gene-LOC112532832	intact gene	0	10.9	0	0	16.6	0	0.1	2.9	0.6	4.5
gene-LOC112532833	partial	1.2	0.5	1.3	1.7	1.4	1.2	0.3	0.7	1.2	1
gene-LOC112532834	pseudogene	0	0	0.2	0	0.1	0	0.1	0	0	0.1
gene-LOC112532835	intact gene	36.7	17.2	69.7	86.5	26.4	27.7	3.5	9	45.2	37.4
gene-LOC112532872	intact gene	42	20.3	101.7	119.6	40.3	44.8	4.7	24.3	59.1	55.5
gene-LOC112532873	intact gene	15.7	7	50.9	55.5	12.1	14.6	2.2	7.2	22.3	18.6
gene-LOC112532875	partial	4.1	0.4	1.2	4.8	1.1	2	0.3	0.8	1	1
gene-LOC112532876	intact gene	3.8	0.6	1.1	6.1	0.9	2.6	0.2	1.4	1.6	1.1
gene-LOC112532881	intact gene	0.3	0.2	1	0.7	0.2	0.7	0	0.2	0.5	0.5
gene-LOC112532882	partial	0.7	0.2	3.1	1.5	0.4	1.4	0	0.6	1.4	0.8
gene-LOC112532885	pseudogene	0	0.1	0.5	0.2	0	0.1	0	0.4	0.1	0.6
gene-LOC112532892	intact gene	0.6	1	1.2	1.2	1.6	0.4	0.1	0.7	1.7	0.8
gene-LOC112532897	pseudogene	0.1	0	0.3	0.2	0	0.5	0	0.1	0.5	0.3
gene-LOC112532898	intact gene	1.3	4	21.7	1.3	0.3	0.3	0.1	2.3	2.5	3.2
gene-LOC112532901	partial	3.2	1.8	8.5	4	2	9.5	0.1	2.9	7.9	5.8
gene-LOC112532905	pseudogene	0	0	0.4	0	0.1	0	0.4	0.2	0.1	0
gene-LOC112532911	intact gene	1.6	0.8	5	4.9	2.1	1.5	0.7	2.4	3.4	3.4
gene-LOC112532914	intact gene	1.6	1.4	3.3	1.3	2.6	0.8	0.5	1.8	3.9	2.6
gene-LOC112532915	intact gene	10	4.8	40.9	17.2	14.6	13	1.4	11.6	21.9	19.5
gene-LOC112532916	intact gene	0	0	0	0	0	0	0	0	0	0
gene-LOC112532918	intact gene	0	0	0.1	0.3	0	0	0	0	0	0
gene-LOC112532920	partial	0.2	0.5	3.2	0.3	0.8	0.1	0.1	0.1	0.3	1
gene-LOC112532969	intact gene	69.1	18.4	123.8	114.9	59.2	58.5	5.8	29	65.9	52
gene-LOC112532971	intact gene	5	0.3	7.8	5.3	8.9	6.5	0.2	2.3	10.5	17
gene-LOC112532977	intact gene	0.2	0.4	9.7	4.7	0.5	0.2	0.1	2.8	3.8	4
gene-LOC112532998	intact gene	0	0.2	0.4	0	0.1	0	0	0	0	0.2
gene-LOC112533016	intact gene	49.7	35.9	118.5	80.7	65.9	64.5	6.7	48.7	88	96.5
gene-LOC112533019	partial	0.2	0.1	1	0.3	0.2	0.1	0.1	0.1	0.6	0.3
gene-LOC112533022	intact gene	0.6	0.2	0.6	0.7	0.4	0.2	0.1	0.4	0.7	0.5
gene-LOC112533023	intact gene	0	0	0	0	0	0	0	0	0	0
gene-LOC112533074	pseudogene	10.1	0.5	3	0.4	1.3	1.3	4.5	0.7	5.5	1.3
gene-LOC112533143	partial	0.5	2	3	3.7	6.2	0.3	0.5	3.4	5.6	5.5
gene-LOC112533172	partial	0.1	0	0.2	0.1	0	0.1	0	0	0.1	0.1
gene-LOC112533194	intact gene	0.3	0.3	0.6	0.3	0.2	0.3	0	0.1	0.2	0.4
gene-LOC112533204	intact gene	0.4	0.1	0	0.1	0	0.5	0.1	0.1	0.3	0.2
gene-LOC112533209	intact gene	0	0	0	0.1	0	0.1	0	0	0	0
gene-LOC112533211	intact gene	3.6	14.5	40.2	15.9	4.9	2.2	0.1	6.7	12.7	11.4
gene-LOC112533214	pseudogene	0	0	0	0	0	0	0	0	0.1	0
gene-LOC112533215	pseudogene	0	0	0	0	0	0	0	0	0	0
gene-LOC112533218	partial	1.7	0.7	1.4	2.1	0.9	1.3	0.1	0.3	1.9	1.7
gene-LOC112533219	intact gene	0	0	0.3	0.1	0.6	0.1	0	0.2	0.2	0.2
gene-LOC112533224	intact gene	0	0	0	0	0	0	0	0	0.1	0.1
gene-LOC112533251	intact gene	3.6	0.9	0.9	0.9	1.1	9.6	0.1	1	5.7	3
gene-LOC112533256	pseudogene	0.1	0.1	0.2	0.1	0	0	0	0.2	0.1	0.1
gene-LOC112533260	intact gene	0.1	0	0.2	0.3	0.1	0.2	0.1	0	0.1	0
gene-LOC112533277	intact gene	1.1	3.2	2.6	2.5	2.9	1.3	0.4	1.2	2	2
gene-LOC112533278	intact gene	1.5	129.5	1.9	25.9	340.3	11.1	24.4	28.2	42.2	10.1
gene-LOC112533281	pseudogene	0	0	0	0.1	0.1	0	0	0	0.1	0
gene-LOC112533286	intact gene	0.4	0.1	3.4	0.8	0.3	0.2	0	0.5	1.3	0.6
gene-LOC112533289	intact gene	0.1	0	0	0	0	0	0	0	0	0
gene-LOC112533293	intact gene	0	0	0	0	0	0	0	0	0	0
gene-LOC112533295	intact gene	0	0	0	0	0	0	0	0	0.1	0
gene-LOC112533303	intact gene	0.4	114.2	0.1	0	54.2	0.1	0.1	40.7	30.2	81.7
gene-LOC112533333	pseudogene	0.6	0.1	1.3	1.6	0.5	2.8	0	1	1.3	1.2
gene-LOC112533334	intact gene	2.2	0.9	6.4	3	2.8	3.1	0.3	1.9	4.4	2.3
gene-LOC112533336	partial	0.2	0.2	0.2	0	0.3	0.2	0	0.4	0.3	0
gene-LOC112533337	intact gene	0.1	0.1	0	0.1	0.1	0.1	0	0.1	0.3	0
gene-LOC112533348	intact gene	0.2	0	1.3	0.2	0.1	0.3	0	0.5	0.6	0.6
gene-LOC112533350	intact gene	0.4	0	0.8	0.3	0.7	0.1	0.1	0.3	0.5	0.9
gene-LOC112533354	intact gene	1.4	0.4	13.4	4.9	1.3	0.5	0.3	1.5	3.7	3.7
gene-LOC112533356	intact gene	1.3	0.7	11.7	3.1	1.2	1.1	0.5	2.1	3.6	4.5
gene-LOC112533358	intact gene	163.8	34.6	82	100.1	356.7	151.3	7.8	61.5	114	156.8
gene-LOC112533361	partial	0.1	0.1	0	0	0.2	0	0.1	0.1	0	0.1
gene-LOC112533363	pseudogene	4.4	3.9	7.7	8.1	5.2	6	0.6	1.3	6	6.2
gene-LOC112533403	intact gene	16.5	1.7	13.3	25.9	3.9	24.8	0.6	3.5	16.1	10.2
gene-LOC112533408	intact gene	0.5	0.1	0.6	0.4	0	0	0.2	0	0.5	0.2
gene-LOC112533420	partial	24.2	1.5	7.5	22.7	4.3	14.1	1.2	3.1	13.3	8.7
gene-LOC112533421	pseudogene	32.5	1.9	10.1	29.6	5.7	18.8	1.6	3.8	17.8	11.9
gene-LOC112533424	pseudogene	30.5	1.6	8.7	27.1	5.4	17	1.6	3.9	16.7	10.5
gene-LOC112533425	intact gene	21.8	1.3	6.7	19.7	3.7	13.1	1.2	2.4	11.6	8.2
gene-LOC112533431	partial	4.8	0.5	4.1	8.7	0.8	7.2	0.2	1	4.4	3.6
gene-LOC112533437	intact gene	0.2	0.3	0	0.1	3.6	0	0.2	0.2	0.2	0.2
gene-LOC112533445	intact gene	0	0	0	0	0	0	0	0	0	0
gene-LOC112533448	intact gene	0	0.1	0	0	0	0	0	0	0	0
gene-LOC112533449	intact gene	0.1	0.1	0.5	0.1	0	0.1	0	0	0	0.2
gene-LOC112533459	intact gene	0	0	5.3	1.4	0	0.1	0	0	0.1	0
gene-LOC112533460	partial	1.4	0.6	1.9	1	5.8	0.3	6.2	1.3	1.3	1.2
gene-LOC112533461	intact gene	0	0	0.1	0	0	0	0	0	0	0
gene-LOC112533462	intact gene	2.8	0.3	0.8	1.3	0.9	3.5	0.1	0.5	3.2	1.7
gene-LOC112533466	intact gene	0.8	0.2	0.6	0.7	1.2	0.1	0.2	0.9	2.3	1.5
gene-LOC112533470	partial	2.6	1.1	1.1	1.7	5.2	1.9	0.2	1.7	2.7	2
gene-LOC112533472	intact gene	0.1	0	0.1	0	0.1	0	0	0	0	0.1
gene-LOC112533474	partial	0.4	0.2	0.7	0.3	0.4	0.3	0	0.2	0.4	0.3
gene-LOC112533475	intact gene	0.1	0	0	0	0.2	0.1	0.1	0.3	0	0
gene-LOC112533491	intact gene	38.2	12.3	26.6	41.5	33.8	52.9	2.6	24.8	50.4	61.1
gene-LOC112533497	intact gene	0.2	25.1	1.6	0.3	0.4	0.4	0.1	28.7	2.4	1.7
gene-LOC112533499	intact gene	8.9	0.5	0.8	2.1	1.9	12.1	0.2	0.2	5.1	5
gene-LOC112533508	intact gene	5.4	1.4	12.9	7.4	3.6	5.3	0.4	2.5	7.2	5.5
gene-LOC112533511	pseudogene	0	0	0	0	0	0	0	0	0	0
gene-LOC112533521	intact gene	0.2	0	0.4	0.3	0.3	0	0.1	0.2	0.6	0.4
gene-LOC112533536	pseudogene	1.9	0.5	0.5	0.6	0.2	0.5	0.1	1	2.4	1.9
gene-LOC112533537	intact gene	2.1	0.5	9.9	3.3	0.9	1.4	0.3	2.5	5.7	4.1
gene-LOC112533538	intact gene	0	0	0	0	0	0	0.2	0	0	0.1
gene-LOC112533540	intact gene	0	0	0	0	0	0	0.2	0.2	0	0
gene-LOC112533543	intact gene	4.7	2.9	18.9	10.7	8.3	5	0.8	5.1	9.5	8.3
gene-LOC112533545	intact gene	3.5	2.3	4.6	8.8	6.4	5.5	0.5	1.9	5.5	2.8
gene-LOC112533555	intact gene	1.2	0.6	2.4	1.9	2.4	1.1	0.4	0.6	1.6	2.3
gene-LOC112533556	pseudogene	0	0	0	0.1	0	0.1	0	0	0.1	0.2
gene-LOC112533558	intact gene	0.8	0.7	0.5	1.3	1.5	0.1	9.6	2.1	0.6	0.8
gene-LOC112533567	pseudogene	58.9	53.6	51.5	120.3	79	6.9	0.7	68.3	87.7	100
gene-LOC112533568	intact gene	0	0	0	0	0	0	0	0	0	0
gene-LOC112533597	pseudogene	0	0	0.1	0.1	0	0.2	0	0	0.1	0
gene-LOC112533635	intact gene	0	0	0	0	0	0.1	0	0	0.1	0.2
gene-LOC114977882	intact gene	7.5	5	44	14.6	8.7	11	0.9	9.9	17.3	16.7
gene-LOC117654556	intact gene	0	0	0	12.7	0	0	0	0	0	0
gene-LOC119771270	intact gene	1.9	3.7	10.5	4.9	5.1	2	0.2	0.9	3.5	3.8
gene-LOC121106439	intact gene	11.5	7.5	36.3	31.4	20.5	8.7	0.7	32.7	41.7	33.1
gene-LOC121106444	intact gene	30.2	18.7	88.1	87.4	45.8	44.1	3.4	32.7	53	49.1
gene-LOC121106446	intact gene	6.8	5.4	23.7	24.8	8.3	4.5	0.5	6.7	14	10.6
gene-LOC121106447	pseudogene	561.7	296.6	1784.7	1288.8	522.2	617.6	65.5	470.8	907.3	737
gene-LOC121106448	intact gene	5.9	4.5	9.7	16.2	9	9	0.9	3.3	10.8	8
gene-LOC121106449	intact gene	0.4	0	0.6	0	0.7	0.6	0	0	0.3	0
gene-LOC121106450	intact gene	15.9	8.2	23	22.7	24	11.3	1.8	11.5	18.7	18.1
gene-LOC121106452	partial	4.4	31.7	11	8.5	11.3	3	1.3	39	24.7	37.2
gene-LOC121106457	intact gene	5.9	3.4	70.5	11.8	3.8	2.1	0.1	4.1	10.4	16.5
gene-LOC121106463	intact gene	5.2	1.4	8.2	8.2	5	4.1	0.6	2.3	5.8	6.4
gene-LOC121106465	intact gene	0	0	0	3.9	0.1	0	0	0	0	0
gene-LOC121106470	intact gene	33.5	80.9	28.5	20.3	190.6	26.7	4.1	40.4	41.9	52.3
gene-LOC121106476	intact gene	0	0	0	0	0.1	0	0	0	0	0.2
gene-LOC121106479	intact gene	0	0	0	0	0	0	0	0	0	0
gene-LOC121106485	intact gene	84.9	53.2	166.2	201.6	103.4	73.3	11.5	34.2	80.6	63.2
gene-LOC121106488	intact gene	30.1	16.9	34.5	21.5	26.6	30.4	3.3	8.3	19.4	21.6
gene-LOC121106491	intact gene	0	0	0	0	0.1	0	0	0	0	0
gene-LOC121106498	intact gene	0.1	0	0.1	0.1	0.1	0	2.2	0.3	0	0
gene-LOC121106501	intact gene	6.6	0.7	4.1	7.4	2.1	5.7	0.1	1.3	3.1	3.2
gene-LOC121106502	intact gene	3.3	1.6	30.4	8.8	2.6	0.6	0.3	10.8	9.4	16.4
gene-LOC121106511	intact gene	0.3	0.6	9.1	2.2	0.4	0.4	0	0.7	1.6	1.6
gene-LOC121106514	intact gene	9.2	19.7	16.2	12.1	37.3	9.6	1.2	7.1	16.3	15.9
gene-LOC121106519	intact gene	123.8	39.6	105.9	99.9	119	132.8	24.4	67.3	104.9	124.8
gene-LOC121106523	pseudogene	1.4	1.1	1.7	2.8	1.4	5.5	0.5	2.1	2.6	1.9
gene-LOC121106524	intact gene	0.1	0	0.1	0	0	0	0	0	0	0
gene-LOC121106531	intact gene	2.1	1.7	0.2	1.1	2.6	0.3	0.2	0.4	0.1	0
gene-LOC121106537	intact gene	0.3	0.4	0.1	0.3	0.5	0.2	0.1	0.1	0.2	0.2
gene-LOC121106539	intact gene	0	0	0	0	0	0	0	0	0	0
gene-LOC121106540	intact gene	0.7	0	0	1.8	0.3	0.7	0	0.1	1	0.2
gene-LOC121106542	partial	3.3	4.6	28.1	8.9	7.7	3.4	0.9	6.9	15.8	13.3
gene-LOC121106543	intact gene	0.9	1.3	2.5	1.7	2.1	0.6	0.3	0.8	2.7	2.3
gene-LOC121106592	pseudogene	0	0	0	0	0	0	0	0	0	0
gene-LOC121106605	intact gene	0	0	0	0	0	0	0	0	0	0
gene-LOC121106606	intact gene	0	1.2	0.7	0.2	0.2	0	0	0.6	0.5	0.3
gene-LOC121106612	intact gene	8.2	12.1	23.7	21.3	11.2	8.6	0.8	7	16.4	12.5
gene-LOC121106615	partial	14.5	2.3	16.5	16.4	5.9	5.6	0.7	3.5	9.1	6.9
gene-LOC121106616	intact gene	0.9	0.2	5.6	1.6	0.5	0.3	0.1	0.6	2	2.1
gene-LOC121106617	intact gene	0.1	0	0.6	0.4	0.1	0	0	0	0.4	0.5
gene-LOC121106625	intact gene	298.4	205.8	715.6	1039.1	251	179.7	18.9	121.6	388	359.9
gene-LOC121106629	intact gene	0	0	0	0.1	0	0	0	0.1	0	0
gene-LOC121106636	intact gene	0	0	0.1	0.2	0.2	0	0	0.2	0.1	0
gene-LOC121106639	intact gene	0	0	0.3	0.1	0	0.1	0	0.2	0.1	0.1
gene-LOC121106640	intact gene	0.1	0	0	0	0	0	0	0	0	0
gene-LOC121106644	intact gene	0	0	0	0	0	0	0	0	0	0
gene-LOC121106646	intact gene	1.1	0.1	0.6	0.3	1.2	0.3	0	0.1	0.2	0.8
gene-LOC121106647	intact gene	0.1	0	0	0.1	0	0.1	0.2	0.1	0.1	0.1
gene-LOC121106656	pseudogene	0.3	0.1	1.2	0.7	0.2	0.5	0	0.3	0.6	0.6
gene-LOC121106658	pseudogene	0.1	0	0	0	1.1	0	0	0	0	0.1
gene-LOC121106661	intact gene	0	0	0	0.2	0	0	0	0	0	0.1
gene-LOC121106679	pseudogene	28.3	9.4	85.5	33.4	14.3	14.2	2.1	14.5	41.7	37.3
gene-LOC121106680	intact gene	20.8	9.6	31.8	35.5	7.2	5.9	0.6	2.1	8.3	6.8
gene-LOC121106681	intact gene	1.4	0.1	1.8	1	0.9	0.2	0.4	1.1	1.5	3.3
gene-LOC121106685	partial	0.6	0.2	0.9	1.2	0.5	0.5	0	0.4	0.8	0.8
gene-LOC121106697	intact gene	0.1	0	2.3	0	0.1	0	0	0	0.3	0.5
gene-LOC121106705	intact gene	0.6	0.3	0.7	0.6	0.6	0.2	0	0.2	0.4	0.4
gene-LOC121106707	partial	1.3	0.1	0.1	0	0.5	0	0	0	0.1	0.1
gene-LOC121106709	intact gene	0	0	0	0	0	0	0	0	0	0
gene-LOC121106711	partial	1.6	2.9	1	2.4	0.3	0.2	0.1	0.3	0.6	0.3
gene-LOC121106718	intact gene	22.5	1.3	6.8	20.6	3.9	13.3	1.1	2.5	12.5	8.9
gene-LOC121106724	pseudogene	0	0	0.1	0	0	0	0	0	0	0
gene-LOC121106743	intact gene	0	0	0	0	0	0	0	0	0	0
gene-LOC121106759	intact gene	5.2	9	8.7	23.8	13.3	18	0.2	1.6	4	3.3
gene-LOC121106760	intact gene	1.2	0.3	1.2	0.7	1.1	0.7	0.2	0.4	1.7	1
gene-LOC121106771	intact gene	0	0	0	0	0	0	0	0	0	0
gene-LOC121106775	intact gene	0	0	0	0.1	0	0	0	0	0	0
gene-LOC121106782	intact gene	0	0	0	0	0	0	0	0	0	0
gene-LOC121106783	pseudogene	3.6	0.4	2	1.2	1	0.3	0.1	0.5	1.5	1.3
gene-LOC121106784	intact gene	2.8	0.4	1.4	0.8	0.8	0.1	0	0.3	1.3	1
gene-LOC121106795	intact gene	0.1	0.9	0	0.6	1.2	0.1	0	0.2	0.5	0.4
gene-LOC121106805	partial	1.1	0.5	5.5	3.3	1.2	1	0.2	1	1.7	1.3
gene-LOC121106810	intact gene	11.5	7.8	9	8.3	3.9	7.2	0.6	15.3	22.7	16.1
gene-LOC121106815	pseudogene	4.2	1.9	22.1	10.5	4.2	7	0.2	2.1	7	9.1
gene-LOC121106823	intact gene	0.4	0.3	0.5	0.2	0.5	0.1	0	0.5	0.5	0.5
gene-LOC121106827	intact gene	3.6	0.3	2.1	2.1	1	0.5	0.1	0.6	1.6	1.4
gene-LOC121106828	intact gene	0.1	0	0	0.1	0.1	0.1	0	0.2	0.1	0.2
gene-LOC121106850	intact gene	72.2	39.6	2312.1	690.3	130.5	81	27.1	1846	3954.3	3151.5
gene-LOC121106854	intact gene	0	0	0	0	0	0	0	0.1	0	0
gene-LOC121106872	pseudogene	3.7	0.2	0.5	3.4	0.2	0.3	0	0	0	0.3
gene-LOC121106874	intact gene	0.3	0.4	0.7	0.9	0.6	0.8	0	0.2	2.7	0.7
gene-LOC121106878	intact gene	0.2	0	0.3	0	0.6	0.1	0	0.1	0.2	0.1
gene-LOC121106898	intact gene	0	0.1	0.1	0	0	0	0	0	0.1	0
gene-LOC121106920	partial	3.7	14	2	4.6	14.9	0.4	0.1	17.7	15.2	27.3
gene-LOC121106922	intact gene	89.1	25.9	255.8	226.7	44.3	22.1	2.1	44.6	78.7	70.7
gene-LOC121106938	partial	0	0	0	0.2	0	0.2	0	0.1	0.1	0.2
gene-LOC121106939	intact gene	17.2	1.6	19.1	63.9	3.6	1.2	0.1	1	2.8	2
gene-LOC121106940	intact gene	1.4	0.4	9.8	3.8	0.5	0.2	0.2	2.4	3.3	3.7
gene-LOC121106941	partial	74	51.4	69.5	52.6	88.5	112.4	10	35.6	62.7	68
gene-LOC121106943	intact gene	4.2	2.1	55	18.3	2.7	1.8	0.4	17.6	17.8	17.5
gene-LOC121106946	intact gene	2.1	0.5	13.4	3.9	1.2	0.9	0.4	4	7	6.2
gene-LOC121106953	intact gene	6.3	10.3	13	6.8	28.3	3.8	8.2	6.9	7.8	10.8
gene-LOC121106955	intact gene	3.2	0.8	4.5	1.1	7.7	1.4	0.2	1.4	2.4	1.2
gene-LOC121106974	intact gene	1	0.7	4	5.6	4	1	0.5	1.3	3	2
gene-LOC121106975	pseudogene	1.6	0.6	15.2	7.4	1.3	0.4	0	5.9	6.9	5.9
gene-LOC121107029	intact gene	0	0	0.3	0.2	0	0.1	0	0	0	0.1
gene-LOC121107031	intact gene	0	0	0	0	0	0	0	0	0	0
gene-LOC121107032	intact gene	0	0	0	1.3	0.5	0	0	0.1	0.2	0
gene-LOC121107033	pseudogene	0	0.1	0	0	0	0	0	0	0	0
gene-LOC121107053	intact gene	0	0	0	0	0.8	0	0.5	0.3	0	0
gene-LOC121107062	intact gene	0.2	0.4	4.9	2.8	0.6	0.2	0	1.4	2.7	2.1
gene-LOC121107065	pseudogene	1	0.4	5.2	2.8	0.6	0.8	0	1.5	2.5	1.9
gene-LOC121107067	intact gene	0.1	0.2	1.7	1.3	0.4	0.3	0	0.5	0.4	0.4
gene-LOC121107069	intact gene	0	0.2	1.2	1	0.1	0	0	0.4	0.4	0.7
gene-LOC121107070	intact gene	1.6	0.3	1.1	1.4	0.6	1.6	0	0.5	1.6	0.9
gene-LOC121107090	intact gene	18.1	1.7	14.4	62.9	2.4	1.5	0.2	0.4	0.6	0.7
gene-LOC121107092	intact gene	0	0	0	0	0	0	0	0	0	0
gene-LOC121107122	intact gene	0.1	0.1	0.3	0	0.1	0	0	0.3	0	0.1
gene-LOC121107130	intact gene	0	0	0	0.4	0	0	0	0	0	0
gene-LOC121107134	intact gene	0	0	0.1	0.4	0.1	0	0	0	0	0
gene-LOC121107135	intact gene	0.1	0	0	1.1	0.1	0	0	0	0	0
gene-LOC121107137	intact gene	0	0	0	0	0.6	0	0.1	0.7	0	0
gene-LOC121107139	intact gene	3.1	1.9	1.4	2.1	2.8	0.8	0.6	2.2	2.5	1.6
gene-LOC121107146	partial	0.4	0.3	0.8	0.9	1.2	0.1	0.5	1.7	2.6	1.6
gene-LOC121107147	partial	0.1	0.1	0.5	0.1	0.1	0	0	0	0	0
gene-LOC121107183	pseudogene	48.8	34.9	235.2	139.5	53.6	63.6	7.8	104	158.1	120.1
gene-LOC121107190	pseudogene	1.5	1.4	5.7	3.6	1.8	1.6	0.3	1.8	4.1	3.8
gene-LOC121107191	partial	1.4	3.1	4	4.4	3.7	0.5	0.1	1.2	2.9	2.3
gene-LOC121107246	intact gene	39.8	37	236.5	174.3	55.5	60.5	6.4	132.3	151.5	122.9
gene-LOC121107257	intact gene	0.4	0	0.1	0.4	0.1	0.9	1	0.3	1.2	1
gene-LOC121107291	intact gene	0	0	0	0	0	0	0	0	0	0
gene-LOC121107300	intact gene	1	0.4	1.1	1.2	2.2	0.8	0.3	1.2	2.3	2.1
gene-LOC121107301	partial	1.9	1.2	5.6	3	1.3	1.5	0.6	2	3.4	4.6
gene-LOC121107309	intact gene	0.2	0.3	1.8	0.3	0.7	0.1	0	0.2	0.5	0.5
gene-LOC121107320	intact gene	1	0.5	2.8	1.9	11.6	0.6	0.4	0.7	6.8	1.6
gene-LOC121107336	intact gene	0.1	0	0.7	0	0.1	0.1	0	0.1	0.1	0.3
gene-LOC121107338	intact gene	0.7	0	0.6	0.7	0.4	0.3	0.3	0.1	0.2	0.4
gene-LOC121107352	intact gene	0	0	0	0	0	0	0	0	0	0
gene-LOC121107363	intact gene	11.3	0.5	6.6	84.5	2	2.7	2.3	7.9	7.9	5.5
gene-LOC121107382	intact gene	1.7	0.1	0.7	1	1.3	0.4	0.4	0.5	1.7	0.7
gene-LOC121107403	intact gene	50.6	1.2	18.1	77.8	7.8	60.4	1.9	9.8	50.6	39.2
gene-LOC121107410	pseudogene	1.6	0.6	1	0.5	1.1	1	0.2	0.2	0.6	1.1
gene-LOC121107413	intact gene	0.3	0	1.3	0.2	0	0	0	0.1	0.3	1.1
gene-LOC121107416	intact gene	12.3	1.1	17.3	14.9	8.2	10.5	0.7	5.9	7.2	7.4
gene-LOC121107419	intact gene	0.4	0	0.4	0.2	0.1	0	0	0	0	0.1
gene-LOC121107431	intact gene	4.6	2.5	8.8	5.4	5.7	3.9	0.9	3	4.6	4.4
gene-LOC121107434	intact gene	0.8	0.3	0.5	0.5	0.5	0.4	0.1	0.2	0.3	0.4
gene-LOC121107438	intact gene	1	0.2	0.8	0.3	0.7	0.8	0.1	0.1	0.6	0.8
gene-LOC121107441	intact gene	0.6	0.2	0.2	0.1	0.4	0.3	0	0.1	0.1	0.3
gene-LOC121107447	intact gene	559.6	295.7	1779	1285.1	520.7	616.1	65.2	469.1	903.5	735
gene-LOC121107448	intact gene	703	544.3	1914.9	1476.2	656.3	948.4	167.9	738	1175.1	1099.8
gene-LOC121107452	pseudogene	0	0	0	0.1	0.4	0	0.1	0.2	0.1	0.1
gene-LOC121107456	partial	1.1	0	0	0.1	0	1.4	0	0	0.2	0.2
gene-LOC121107460	pseudogene	0	0	0	0.1	0	0	0	0	0	0
gene-LOC121107461	pseudogene	4.4	18.1	7.7	19.2	57.9	1.4	4.2	19.5	23.6	32.5
gene-LOC121107469	partial	1.1	1.1	3.1	2	2.5	0.6	0.2	1.4	3.7	2.8
gene-LOC121107477	intact gene	46.4	27.4	58.9	35.3	43	49.3	5	14.6	33	34.1
gene-LOC121107500	pseudogene	25.5	21.5	97.6	77.4	50.2	26	3.7	30.7	57.4	61
gene-LOC121107513	intact gene	0	0	0	0	0	0	0	0	0	0
gene-LOC121107514	pseudogene	0.2	0	0.2	0.6	0.1	0.1	0	0	0	0
gene-LOC121107518	pseudogene	0.2	0	0.2	0.4	0.2	0	0	0	0	0
gene-LOC121107526	intact gene	0	0	0	0	0.9	0	0	0	0	0
gene-LOC121107543	intact gene	54.8	88.6	37.7	36.9	23.5	22.7	6.9	33.9	45.4	61.1
gene-LOC121107546	intact gene	308.9	144.4	249.9	761.7	246.9	1396.6	16.3	289.4	953.6	984.3
gene-LOC121107558	intact gene	2	1.3	22.2	7.2	0.9	1.2	0.3	3	6.2	6.8
gene-LOC121107563	intact gene	0	0	0	0	0	0	0	0	0	0
gene-LOC121107564	intact gene	2.3	0	0	0	0	0	0	0	0	0
gene-LOC121107569	intact gene	1.3	0	0	0	0	0	0	0	0	0
gene-LOC121107571	intact gene	0	0	0	0	0	0	0	0	0	0
gene-LOC121107577	intact gene	0	0	0	0	0	0	0	0	0	0
gene-LOC121107578	intact gene	0	0	0	0	0	0	0	0	0	0
gene-LOC121107580	intact gene	0	0	0	0.1	0	0	0	0	0	0
gene-LOC121107581	intact gene	34.4	3.6	31.9	124.7	6.3	63.1	2.9	13.5	56.2	39
gene-LOC121107588	pseudogene	10	5.7	22	21.2	7.9	9.4	1.2	8.4	17.6	13.1
gene-LOC121107589	intact gene	3.2	2.9	71.3	10.5	4.6	2.7	0.2	2	7.2	4.2
gene-LOC121107592	intact gene	0.1	0.6	0.3	0.4	0.4	0	0	0	0.2	0
gene-LOC121107593	intact gene	14.7	16.2	48.2	54.5	5.2	114.3	0.7	37	116.3	103.6
gene-LOC121107595	intact gene	0	0	0	0	0.1	0	0	0	0	0
gene-LOC121107600	intact gene	0	0	0.1	0	0.1	0	0	0	0	0.1
gene-LOC121107604	intact gene	0	0	0	0	0	0.2	0	0	0	0
gene-LOC121107607	partial	5.4	8.3	0.8	0.1	7.3	2.3	1	1.1	2.2	2.7
gene-LOC121107608	pseudogene	0.2	0.1	1.2	0.3	0	0.1	0	0.1	0.1	0.1
gene-LOC121107611	partial	0.8	0.4	2	0.7	1.3	0.5	0.1	0.6	1.1	1.1
gene-LOC121107612	intact gene	0.3	0.1	0.7	0.5	0.3	0.1	0	0	0.2	0.3
gene-LOC121107619	intact gene	0.2	7	6.1	2	4.1	0.3	13.8	7.2	0.4	1.1
gene-LOC121107622	partial	0.5	0.2	2.1	0.9	0.9	0.3	0.1	0.3	0.9	1.1
gene-LOC121107627	intact gene	0.6	0.7	15.8	5.4	0.9	0.3	0	0.9	3.3	5
gene-LOC121107639	intact gene	0	0	0.1	0.1	0.1	0	0	0	0	0.1
gene-LOC121107646	intact gene	2.6	1.1	3.3	3.9	2.2	2.9	0.3	1.5	2.5	2.8
gene-LOC121107647	intact gene	7.3	2.9	17.9	11.6	12.6	6.6	1.2	8	13.7	14.1
gene-LOC121107648	intact gene	0.6	0	0.1	0	0.1	0	0	0	0.3	0
gene-LOC121107650	intact gene	1.9	1.1	7	5.7	1.6	2.3	0.2	1	2.4	1.8
gene-LOC121107651	intact gene	0	0	0.2	0	0	0	0	0	0.1	0
gene-LOC121107652	partial	0	0	0	0	0.9	0.1	0.3	0.1	0	0
gene-LOC121107653	intact gene	1.2	0.5	1.1	3.1	0.5	0.7	0.2	0.1	0.6	0.6
gene-LOC121107656	intact gene	0.1	0.1	4.6	2.3	0.2	0	0	0	1.8	1.5
gene-LOC121107657	partial	0.5	0.8	12.5	3.7	0.7	0.2	0.1	0.9	5.7	4.1
gene-LOC121107660	intact gene	0.1	0.9	20.2	2.2	0.7	0.3	0.1	2.5	3.3	4
gene-LOC121107668	pseudogene	0.1	0	0.1	0.1	0	0	0.1	0	1	0.1
gene-LOC121107680	intact gene	0.1	0	1	0.2	0	0	0	0.1	0.1	0.4
gene-LOC121107688	pseudogene	0.1	0.1	3.4	0.1	0.1	0.2	0	0.1	0.3	0.6
gene-LOC121107692	intact gene	0	0	0.1	0.1	0	0	0	0	0.1	0
gene-LOC121107709	intact gene	0	0	0	0	0	0	0	0	0	0
gene-LOC121107721	partial	0.9	0.4	2.2	1.7	2.4	0.5	0.1	0.6	1.7	2
gene-LOC121107733	pseudogene	14.3	9.3	12.9	30.9	11.8	29.3	4.6	8.4	19.9	16.1
gene-LOC121107741	intact gene	2.7	1.8	4.4	10.8	4	2.6	0.1	1.9	3.2	3.2
gene-LOC121107749	pseudogene	0.1	0.4	0.4	0.1	0.5	0.3	0.7	0.7	0.4	0.4
gene-LOC121107780	intact gene	0.1	0.2	0.7	0.3	1.1	0.2	0.1	0.3	0.6	0.3
gene-LOC121107781	intact gene	0.4	0.2	1.8	0.4	0.4	0.4	0	0.4	0.9	0.5
gene-LOC121107782	pseudogene	21.3	16.9	53	34.4	28.7	21.2	2.8	15	38.8	36.9
gene-LOC121107788	intact gene	2.2	2.3	7.7	3.9	3.7	2.2	0.4	3.5	4	3.6
gene-LOC121107805	pseudogene	1.2	0.7	1.7	2.8	1.3	4.8	0.4	1.9	2.5	1.9
gene-LOC121107817	intact gene	1.3	3.9	13.7	4.5	0.4	0.8	0.2	1.4	2.6	2.8
gene-LOC121107821	pseudogene	0	0.3	1.4	0.6	0	0.1	0	0	0	0.2
gene-LOC121107828	intact gene	1	2.8	3.8	6.3	3.9	2	0.4	2.7	8.5	6.4
gene-LOC121107843	intact gene	9.1	11.1	3.6	3	5.7	2	1.8	7.4	9.1	6.2
gene-LOC121107850	pseudogene	2.8	0.9	15.7	5.3	1.1	1.7	0.1	1.1	3.1	2.4
gene-LOC121107853	intact gene	0.1	0	2.6	0.7	0	0	0	0.1	0	0.1
gene-LOC121107855	intact gene	0.1	0.2	0	0	0.1	0	0	0.4	0.4	0.6
gene-LOC121107859	intact gene	0	0	0	0	0	0	0	0	0	0
gene-LOC121107872	intact gene	0	0.8	0	0.3	0.2	0.1	0	0.9	0.6	0.3
gene-LOC121107875	intact gene	0.5	0.4	2	1.7	0.4	0.4	1.3	221.1	184.9	199.2
gene-LOC121107893	intact gene	12.7	17.8	133	32.2	7.3	9.7	0.9	9	17.8	16.5
gene-LOC121107904	partial	0	1.5	0.3	0.1	0.2	0.1	0	0.1	0.3	0.1
gene-LOC121107930	partial	24	13.2	49	40.4	18	35.5	2.8	19.8	33	33.7
gene-LOC121107931	intact gene	0	0	0	0	0	0	0	0	0	0
gene-LOC121107932	intact gene	0	0.3	0	0	0	0	0	0	0.1	0
gene-LOC121107937	intact gene	0	0.2	0.1	0.2	0.1	0	0	0.1	0	0.1
gene-LOC121107938	intact gene	0	0	0.1	0.2	0.1	0	0	0	0	0.1
gene-LOC121107940	intact gene	0	0	0.1	0.1	0	0	0	0	0	0
gene-LOC121107942	intact gene	0	0.1	0.1	0.8	0	0	0	0	0.1	0
gene-LOC121107943	intact gene	0	0	0	0.1	0	0	0	0	0	0
gene-LOC121107945	intact gene	0	0	0	0	0.1	0	0	0	0	0
gene-LOC121107948	intact gene	0.1	0	0.1	0.1	0	0	0	0	0	0
gene-LOC121107950	intact gene	0.3	0.1	0.4	0.6	0.1	0.1	0	0	0	0
gene-LOC121107953	intact gene	0	0	0	0	0	0	0	0	0	0
gene-LOC121107954	intact gene	0	0	0.2	0	0	0	0	0	0	0.1
gene-LOC121107956	intact gene	0.1	0.5	0.3	0.9	0	0	0	0	0	0
gene-LOC121107958	intact gene	0	0.1	0	0.1	0	0	0	0	0	0
gene-LOC121107959	intact gene	0	0	0	0.2	0	0	0	0	0	0
gene-LOC121107965	intact gene	0	0	0	0	0	0	0	0	0	0
gene-LOC121107967	intact gene	0	0.1	0	0	0	0	0	0	0	0
gene-LOC121107987	intact gene	0	0	0	0	0	0	0	0	0	0
gene-LOC121107988	intact gene	0	0	0	0	0	0	0	0	0	0
gene-LOC121107989	intact gene	0	0	0	0.3	0	0	0	0	0	0
gene-LOC121107995	intact gene	0	0	0	0	0	0	0	0	0	0
gene-LOC121107996	intact gene	0	0	0.1	0	0	0	0	0	0	0
gene-LOC121108004	intact gene	0.1	0.1	0.7	3.6	0.1	0.1	0	0.1	0.1	0
gene-LOC121108006	intact gene	0	0	0	0	0	0	0	0	0	0
gene-LOC121108007	intact gene	0	0	0	0.1	0	0	0	0	0	0
gene-LOC121108010	intact gene	0	0	0	0	0	0	0	0	0	0
gene-LOC121108011	intact gene	0	0.3	0.1	0.5	0	0	0	0	0.1	0
gene-LOC121108014	intact gene	0	0	0	0	0	0	0	0	0	0
gene-LOC121108016	intact gene	0	0	0	0	0	0	0	0	0	0
gene-LOC121108022	intact gene	0	0	0	0.7	0	0	0	0	0	0
gene-LOC121108025	intact gene	0	0	0	0	0	0	0	0	0.1	0
gene-LOC121108030	intact gene	0	0	0	0.1	0	0	0	0.1	0	0
gene-LOC121108035	intact gene	0	0	0	0	0	0	0	0	0	0
gene-LOC121108037	intact gene	0	0	0	0	0	0	0	0	0	0
gene-LOC121108038	intact gene	0	0	0.1	0.1	0	0	0	0	0	0
gene-LOC121108039	intact gene	0	0	0	18.3	0	0	0	0	0	0
gene-LOC121108040	intact gene	0	0	0	0.1	0	0	0	0	0	0
gene-LOC121108041	intact gene	0	0	0	0.1	0	0	0	0	0	0
gene-LOC121108042	intact gene	0	0	0	0.1	0	0	0	0	0	0
gene-LOC121108043	intact gene	0	0	0	0	0	0	0	0	0	0
gene-LOC121108048	pseudogene	0.5	0.9	1.5	6.2	0.4	0.3	0.4	0.2	0.2	0.3
gene-LOC121108049	intact gene	0	0	0	0	0	0	0.1	0	0.2	0
gene-LOC121108066	intact gene	1.1	0.8	1.4	2.2	0.2	0.8	0.1	0.8	1.1	1
gene-LOC121108068	intact gene	0.4	0.1	0.1	0	0	0	0	0	0.1	0
gene-LOC121108084	intact gene	1.2	0.7	4.9	2.8	2.1	1.6	0.2	2.1	3	3.5
gene-LOC121108095	intact gene	0	0	0	0	1.5	0	0	0	0	0
gene-LOC121108098	intact gene	42.9	7.8	32.9	101.3	17.5	23.8	1.4	9.4	25.3	23.4
gene-LOC121108125	intact gene	4.3	2	79.9	26.2	5.9	3.8	1.5	47.5	198.7	115.8
gene-LOC121108133	intact gene	1.1	1.2	17	4.5	0.5	1.4	0.4	10.8	63.8	31.7
gene-LOC121108136	pseudogene	20.8	10	464.7	107.3	25	12.8	6.7	396.4	863	661.7
gene-LOC121108138	intact gene	1.1	0.3	18.1	5	1	0.5	0.1	10.3	30	25.9
gene-LOC121108149	partial	0.5	0.8	4.5	4.8	0.8	0.1	0	0.7	1.4	1.1
gene-LOC121108150	intact gene	0.8	1.3	7.3	6.9	1	0.1	0.1	1.9	2.1	1.4
gene-LOC121108151	partial	2.5	2	7.2	7.6	4.5	4.5	0.5	1.9	4.1	4.7
gene-LOC121108152	intact gene	45.1	26.6	59.4	45.6	41.5	53.4	5.6	27.7	48.3	51.3
gene-LOC121108153	partial	55.2	32.2	82.6	80.6	59.7	68.9	6.4	31.5	60.7	53.8
gene-LOC121108174	intact gene	136.2	4.7	8.4	18.9	2.5	110.8	1.2	13	43.3	41.4
gene-LOC121108177	intact gene	24.8	9.7	26.9	36.8	25.8	35	2.4	12.1	25	24.1
gene-LOC121108185	intact gene	0.5	0	0.3	0.2	0.1	0.1	0	0.2	0.3	0.3
gene-LOC121108186	partial	1.3	0.1	1.2	0.8	0.6	0.2	0.1	0.4	1.3	0.7
gene-LOC121108190	intact gene	1	0.1	1.1	0.7	0.5	0.6	0.1	0.4	0.6	0.4
gene-LOC121108207	intact gene	8.2	0.6	9.7	7.9	3.8	5.4	0.4	3.2	4	3.9
gene-LOC121108210	intact gene	15.3	5.5	59.2	32.8	11.3	56.8	9.5	24.8	44.7	30.6
gene-LOC121108211	intact gene	4.4	0.4	5.2	3.8	2.5	3.7	0.3	1.8	2.1	2.3
gene-LOC121108212	intact gene	2.3	3.6	2.1	1.7	2.1	0.8	0.5	1.4	1.8	1.9
gene-LOC121108213	intact gene	4.1	2.6	1.8	2.4	3.6	0.9	1.8	2.8	3.9	3
gene-LOC121108214	intact gene	6.7	2.1	4.2	6.1	3.3	1.5	0.8	5.2	6.3	3.7
gene-LOC121108215	intact gene	0.4	0.3	0.5	0.4	0.2	0.1	0.4	0.7	0.6	0.2
gene-LOC121108216	intact gene	9.8	9.5	2.4	3.7	7.2	7.1	1.8	4.1	9.2	9.3
gene-LOC121108219	pseudogene	0.7	0	0.2	0.1	0.2	0.1	0	0.1	0.4	0.4
gene-LOC121108225	pseudogene	4.1	0.4	5.5	3.5	1.8	3.5	0.4	2.2	2.8	2.1
gene-LOC121108231	intact gene	1.2	3.8	5.4	8	1.1	0.4	0.3	45.3	29	20.4
gene-LOC121108240	intact gene	0	0	0	0	0	0	0	0	0.1	0.3
gene-LOC121108246	partial	0.7	0	0.3	1.3	0.2	0.2	0	0	0.2	0.3
gene-LOC121108275	intact gene	20.8	28.9	8	8.2	16.8	6.1	4.6	18.8	23.7	16.9
gene-LOC121108286	intact gene	0	0	0	0	0	0	0	0	0	0
gene-LOC121108288	intact gene	0	0	0	0	0	0	0	0	0	0
gene-LOC121108295	intact gene	0.7	0.3	1.3	1.2	1.8	0.9	0.4	0.7	1.1	1
gene-LOC121108298	intact gene	0	0	0	0	0	0	0	0	0	0
gene-LOC121108299	pseudogene	0	0	0	0	0	0	0	0	0	0
gene-LOC121108300	intact gene	0	0	0	0	0	0	0	0	0	0
gene-LOC121108301	partial	0	0	0	0.1	0	0	0	0	0	0
gene-LOC121108309	intact gene	0	0	0	0	0	0	0	0	0	0
gene-LOC121108310	intact gene	0	0	0.1	0	0	0	0	0	0	0
gene-LOC121108312	intact gene	0.1	0	0.1	0	0	0	0	0	0	0
gene-LOC121108314	intact gene	0	0	0	0	0	0	0	0	0	0
gene-LOC121108327	intact gene	1.9	1.5	7.1	35.9	11.8	4.6	60.5	64.1	73.7	82.9
gene-LOC121108346	intact gene	0	0	0	0	0.1	0	0	0	0.2	0
gene-LOC121108351	intact gene	0	0	0	0	0.1	0	0	0	0	0
gene-LOC121108355	intact gene	0	0	0	0	0	0	0	0	0	0
gene-LOC121108360	intact gene	0.1	0	0.1	0.2	0	0.1	0	0.1	0.2	0.1
gene-LOC121108384	pseudogene	0	0.1	0	0.2	0.1	0	0.1	0	0	0
gene-LOC121108448	intact gene	0	0	0	0	0	0	0	0	0	0
gene-LOC121108455	intact gene	0	0	0.1	0	0	0	0	0	0	0
gene-LOC121108463	intact gene	0	0	0.1	0.1	0	0	0	0	0	0
gene-LOC121108481	intact gene	5.6	11.8	64	26.2	22.1	6.3	1.7	25.7	40.1	52.2
gene-LOC121108484	intact gene	0	0	0	0	0	0	0	0	0	0
gene-LOC121108486	intact gene	0	0	0	0	0	0	0	0	0	0
gene-LOC121108521	pseudogene	0	0	0.3	0	0	0	0	0	0	0
gene-LOC121108522	pseudogene	0.1	0.1	0.1	0.5	0.1	0	0.1	0.1	0.1	0
gene-LOC121108575	intact gene	0	0	0	0	0	0	0	0	0	0
gene-LOC121108582	intact gene	0	0	0	0	0	0	0	0	0	0
gene-LOC121108597	intact gene	0	0	0	0.1	0	0	0	0	0	0
gene-LOC121108602	intact gene	0	0	0	0	0	0	0	0	0	0
gene-LOC121108648	intact gene	0.1	0.1	0.5	0.1	0	0.2	0	0	0.3	0.5
gene-LOC121108651	pseudogene	0.1	0.3	1.1	0.3	0.4	0.3	0.1	0.2	0.7	0.4
gene-LOC121108653	partial	0.6	1.4	2.2	1.4	3.6	0.2	0.1	1.4	1.5	1.3
gene-LOC121108655	partial	0	0	0.1	0	0	0	0	0	0	0
gene-LOC121108659	partial	22.3	12	50.1	34.5	32.1	26.5	4.7	15.6	37.6	31.9
gene-LOC121108667	intact gene	3.3	3.1	7.2	3.5	4	2.8	0.4	3.3	5.1	5
gene-LOC121108675	pseudogene	3.9	2.3	17.6	5.6	1.6	2.6	0.1	1.1	2.8	3.3
gene-LOC121108704	intact gene	1.4	1.1	1.1	15.5	1.1	0.7	0.1	0.9	0.5	0.8
gene-LOC121108711	partial	0.8	0.3	0.5	1	0.5	0.6	0	0	0.1	0.5
gene-LOC121108719	partial	8	3.2	18.9	21.1	6.6	8.3	0.7	6.2	10.8	9.6
gene-LOC121108739	intact gene	5.2	1.3	1.2	1.2	0.2	3.3	0.3	0.7	2.4	1.6
gene-LOC121108741	intact gene	4.3	0.5	0.1	0.1	0.2	0.1	0.1	0.2	1.2	1.4
gene-LOC121108760	pseudogene	8	3.7	4.8	8.3	3.6	2	1.3	6.2	16.4	15.9
gene-LOC121108764	pseudogene	190.5	42.2	26.7	32.7	23.1	35.2	8	28.1	59	44.6
gene-LOC121108786	intact gene	208.6	37.4	28	27.1	21.4	36.9	6.8	23.8	48.3	37.8
gene-LOC121108793	intact gene	174	30.2	16	19.9	14.2	26.5	4.2	18.2	45.4	31.9
gene-LOC121108859	partial	0.2	0.2	0.5	0.2	0.8	0.3	0.1	0	0.2	0.1
gene-LOC121108860	partial	0.9	0.6	5	2	0.8	0.8	0.4	2.2	2.7	3.7
gene-LOC121108875	intact gene	31.9	36.3	55.1	38.5	66.6	26.3	3.8	32.6	49.2	54.1
gene-LOC121108882	intact gene	3.6	0.7	11.5	7.2	1.8	2.3	0.2	7.6	6.4	6.2
gene-LOC121108883	pseudogene	18.5	6.5	46.2	33.7	11	13.1	1.8	30.5	35.8	33.5
gene-LOC121108888	partial	228.9	85.3	46.2	43.4	65.7	116.7	7.8	62.1	104.7	113.3
gene-LOC121108895	intact gene	3.9	2	10.7	5.4	6.5	7.3	0.3	1.8	6.3	3.8
gene-LOC121108903	partial	5.4	4.5	19.9	8.6	10.8	8.9	1.9	7.7	10	9.8
gene-LOC121108905	intact gene	42	34.3	15.5	12.1	119.6	22	2.9	19.6	26.8	35.1
gene-LOC121108907	partial	10.9	6	56.2	22.1	21.2	12	2	11.7	24.4	20.4
gene-LOC121108910	intact gene	1.6	4.5	4.4	1.8	3.6	1.8	0.5	6.2	6.4	7.4
gene-LOC121108911	partial	7.6	9.8	56.5	26.2	18.6	5.9	1.4	20.1	38.3	40.4
gene-LOC121108928	pseudogene	0	0	0.4	0	0.1	0.1	0	0	0	0.1
gene-LOC121108937	partial	13.6	6.2	31.6	25.3	18.4	18.1	2.1	11.2	23.9	21.6
gene-LOC121108947	intact gene	362.4	210.1	81.5	60.8	427.7	101.3	14.3	65.1	90.6	104.8
gene-LOC121108952	partial	6.5	8.9	10.3	9.9	6.9	7.7	2.8	6.7	12.4	8.2
gene-LOC121108957	intact gene	0	0	0.1	0.1	0	0	0	0	0.1	0
gene-LOC121108962	partial	10.6	2.8	15.6	20.5	11.3	14	1.9	7	11.3	8.2
gene-LOC121108963	partial	48	22.3	158.8	149.1	28.2	58.2	3.9	21.3	65.7	53.9
gene-LOC121109006	intact gene	38.5	77.7	88.2	33.6	80.1	33.5	18.9	42.2	86.2	114.6
gene-LOC121109013	partial	0	0.1	0.7	0.1	0.7	0.1	0	0.2	0.1	0.1
gene-LOC121109014	partial	0.2	0.4	0.1	5.7	0.8	0	0	0.1	0.3	0.3
gene-LOC121109016	partial	0	0	0	1.1	0.6	0	0.1	0.1	3.9	1
gene-LOC121109024	intact gene	0.1	0.4	0.1	0.2	0.1	0	0.2	0	0.1	0.1
gene-LOC121109027	intact gene	0.2	0.2	0.2	0.3	0.1	0	0.1	0.1	0	0.2
gene-LOC121109032	intact gene	0	0	0	0	0	0	0	0	0	0
gene-LOC121109036	intact gene	0.4	0.5	1.6	0.8	0.7	0.3	0.1	0.6	0.6	0.3
gene-LOC121109038	intact gene	0	0	0.2	0	0	0	0	0	0.1	0.1
gene-LOC121109040	intact gene	0.1	0	0.2	0.1	0.2	0.1	0.2	0.1	0.2	0.1
gene-LOC121109051	intact gene	0	0	0	0	0	0	0	0	0	0
gene-LOC121109057	intact gene	0	0	0	0	0.1	0.5	0	0	0.1	0.1
gene-LOC121109060	intact gene	0	0	0.1	0.1	0.5	1.7	0	0.1	0.6	0.1
gene-LOC121109076	intact gene	0	0	0.1	0	0	0	0	0.1	0.1	0
gene-LOC121109095	intact gene	0	0.1	0.1	0.2	0.3	0.2	0.1	0.3	0.5	0.3
gene-LOC121109116	intact gene	21.7	0.1	0.3	2.2	0.3	0.1	0	0	0.1	0
gene-LOC121109125	pseudogene	4.3	11.6	133.2	40.9	114.7	15.9	0.7	5.7	19.9	16.6
gene-LOC121109170	partial	0.2	0.1	1.4	0.5	0.1	0.1	0	0.4	0.4	0.3
gene-LOC121109175	intact gene	0	0.1	0.2	0.3	0.2	0.2	0.1	0	0.3	0.1
gene-LOC121109184	partial	27.6	39.7	67.6	58.9	22.9	22.8	2.5	15	31.6	28.2
gene-LOC121109186	partial	0	0	0	0	0	0	0	0	0	0
gene-LOC121109187	pseudogene	2.3	6	12.9	6.2	1.4	2.1	0.1	2.4	5.7	4.8
gene-LOC121109189	intact gene	0.1	0.1	0	0.3	0.3	0	0	0	0.2	0
gene-LOC121109191	pseudogene	0.5	0.9	2.8	1.5	1.3	0.8	0.3	0.6	1.6	1.6
gene-LOC121109206	intact gene	0	0	0	0.2	0.1	0.1	0	0	0	0
gene-LOC121109223	intact gene	0	0	0	0	0	0	0	0	0	0
gene-LOC121109236	intact gene	95.1	37.4	129.3	314.9	57.6	83.5	6	22.3	105.4	86.6
gene-LOC121109239	intact gene	142.6	96.7	330.4	511.5	187.4	157.5	13.6	73.3	204.6	172.1
gene-LOC121109243	intact gene	48	23.4	99.3	143.2	35.4	45.4	4	22.6	65.8	58.2
gene-LOC121109244	intact gene	80.7	52.2	138	281.6	81.4	83.1	6.3	31.9	96.5	81.6
gene-LOC121109246	partial	0.2	0.1	0	0	0.2	0	0	0	0.4	0.2
gene-LOC121109250	partial	11.1	2.1	5.8	19.1	4.6	9.9	1.1	2.9	6.4	5
gene-LOC121109266	intact gene	0.3	0	0.2	0.5	0	0.1	0.1	0.1	0.1	0.1
gene-LOC121109274	intact gene	1	0	1.8	1.3	0.1	0.7	0.1	0.1	0.3	0.4
gene-LOC121109278	intact gene	0.1	0	0.1	0.1	0	0.1	0	0	0	0
gene-LOC121109282	intact gene	0.2	0	0.2	0.2	0.1	0.3	0	0	0.1	0
gene-LOC121109287	intact gene	4.4	0.5	5.9	4.7	2.7	3.7	0.4	1.6	2.4	2.6
gene-LOC121109296	intact gene	8.4	12.1	7.7	7.9	8.4	7.3	4.3	11.9	16.6	10.7
gene-LOC121109302	intact gene	0.1	0	0	0	0	0	0	0	0	0
gene-LOC121109303	intact gene	0.1	0	0.1	0	0	0	0.1	0	0	0
gene-LOC121109304	intact gene	0	0	0.1	0	0	0.1	0	0	0	0
gene-LOC121109335	pseudogene	0	0	0.3	0.4	0.2	0.2	0	0.1	0.1	0.2
gene-LOC121109343	pseudogene	42.2	12.7	64.9	62.2	16.9	95.2	5.5	18	36.5	29.8
gene-LOC121109360	intact gene	0	0	0	0	0	0	0	0	0	0
gene-LOC121109385	pseudogene	0	0	0	0	0	0	0	0	0	0
gene-LOC121109412	intact gene	1.2	1	6.7	2.7	10.3	0.2	0.5	1.3	9	2.5
gene-LOC121109418	partial	0.8	0.7	7.5	4.2	0.9	0.9	0	0.5	2.4	2.5
gene-LOC121109427	intact gene	1.5	1.4	3.8	3.5	2	19	6292.8	7956.7	3.9	2.9
gene-LOC121109428	intact gene	1.8	1.4	22.6	8.4	2.7	2.3	0.4	5.1	9.8	6.1
gene-LOC121109432	partial	0	0	0	0	0	0	0	0	0	0
gene-LOC121109462	intact gene	6.2	5.4	35.7	31.2	9	4.1	0.3	3.2	10.3	5.5
gene-LOC121109463	pseudogene	0	0.1	0.1	0.2	0	0.1	0	0	0.1	0
gene-LOC121109482	intact gene	0.1	0	0	0.1	0	0	0	0.1	0.1	0
gene-LOC121109497	intact gene	0	0	0.1	0	0	0	0	0	0	0
gene-LOC121109544	intact gene	0	0	0	0	0	0	0	0	0	0
gene-LOC121109585	intact gene	0.1	0	0	0.1	0	0.1	0	0	0	0.1
gene-LOC121109590	intact gene	0	0.1	0.6	0.4	0	0	0	0	0.4	0.4
gene-LOC121109594	intact gene	0	1.1	0	0	0	0	0.5	0	0	0
gene-LOC121109598	intact gene	0.5	0.2	1.4	1.3	0.3	0.2	0	0.3	1.2	1
gene-LOC121109599	intact gene	0	0	0.1	0.3	0.1	0.1	0	0	0.2	0
gene-LOC121109600	partial	0	0	0	0	0	0	0.1	0.1	0	0
gene-LOC121109604	intact gene	18	6.3	19.1	7.4	12.4	6.8	1	5	12.7	10.3
gene-LOC121109606	intact gene	2.8	0.6	3.3	1.2	1.1	0.7	0.2	1.3	1.9	1.8
gene-LOC121109614	intact gene	0	0	0	0.2	0.1	0	0	0	0.1	0.1
gene-LOC121109671	intact gene	0	0	0	0	0.3	0	0	0	0.2	0.2
gene-LOC121109676	intact gene	0.1	0	0	0	0	0	0	0	0	0
gene-LOC121109677	intact gene	0.1	0	0.2	0.6	0	0	0	0.1	0.9	0.5
gene-LOC121109689	intact gene	0.1	0.1	0.1	0.1	0.1	0	0	0	0	0
gene-LOC121109693	partial	0.8	0.8	18.9	4.2	1.9	1.1	0.2	1.8	4.5	3
gene-LOC121109694	intact gene	2.8	2.5	75.1	15.1	5.6	3.9	0.2	6	15.1	10.3
gene-LOC121109701	intact gene	0	0	0.2	0	0.1	0	0	0	0	0.1
gene-LOC121109775	partial	2.2	0.1	1	1	0.6	0.4	0	0	0.7	0
gene-LOC121109778	intact gene	0	0	0	0	0	0	0	0	0	0
gene-LOC121109793	intact gene	0	0	0	0	0	0	0	0	0	0
gene-LOC121109795	intact gene	0.3	0	0	0	0	0	0	0	0	0
gene-LOC121109801	partial	4.9	6.5	22.2	18.8	7.1	5.2	0.5	9.1	14	16.1
gene-LOC121109818	intact gene	0.4	0.5	3.9	13.6	5.2	0.8	25.6	42.5	39.1	44
gene-LOC121109836	intact gene	0.2	0	0	0.7	0.9	0.6	0	0	0.6	0.4
gene-LOC121109837	intact gene	0	0	0	0	0	0	0	0	0	0
gene-LOC121109841	pseudogene	0.2	0	0.1	0	0	0	0.1	0.1	0.1	0
gene-LOC121109842	intact gene	0	0	0	0.1	0.1	0	0.1	0.5	0.3	1.8
gene-LOC121109843	intact gene	0	0	1.6	0	0.1	0	0	0	0.9	0.1
gene-LOC121109845	intact gene	0	0	0	0	0.1	0	0	0	0	0
gene-LOC121109849	intact gene	1	0.1	0.4	6.3	0.6	0.1	0.1	3.5	4.7	0.6
gene-LOC121109850	partial	0	0	0.2	0.1	0.1	0	0	0.1	0.1	0.1
gene-LOC121109855	intact gene	0	0.1	0	0.9	3.3	0	0.4	0.4	2.2	0.9
gene-LOC121109864	intact gene	0	0	0	0	0	0	0	0	0	0
gene-LOC121109870	intact gene	0.6	0.7	0.1	0.9	0.7	0.4	0.1	0.7	0.7	0.7
gene-LOC121109903	partial	0.5	0.5	0.6	0.7	0.2	0.3	0.1	0.3	0.8	0.5
gene-LOC121109924	intact gene	0	0	0	0	0	0	0	0	0	0
gene-LOC121109932	partial	0.2	0	0.3	0.2	0.2	0.1	0	0.5	0.3	0.2
gene-LOC121109939	intact gene	0	0	0	0	0	0	0	0	0	0
gene-LOC121109941	intact gene	0.2	0.2	2.1	0.7	0.3	0	0	0.2	0.2	1.2
gene-LOC121109964	pseudogene	1.3	0.4	0.8	1.4	0.6	0.7	0	0.1	0.6	0.4
gene-LOC121109976	intact gene	0.2	4.1	0.2	0.3	1.2	0	0	0.1	0.1	0.1
gene-LOC121109981	intact gene	0	0	0	0	0	0	0	0	0	0
gene-LOC121109983	intact gene	0.2	0.3	0.6	1	0.3	0.2	0.1	0.3	0.4	1.6
gene-LOC121110003	partial	0.4	0.1	1	0.7	0.7	0.5	0.1	0.5	0.5	0.6
gene-LOC121110015	intact gene	0	0	0	0	0	0	0	0	0	0
gene-LOC121110020	intact gene	0	0	0	0	0.2	0	0	0	0	0.2
gene-LOC121110024	intact gene	0	0	0	0	0	0	0	0	0	0.4
gene-LOC121110034	intact gene	0	0	0	0	0.2	0	0	0	0	0
gene-LOC121110039	intact gene	0.7	0	0.2	0.1	0	0	0	0	0	0
gene-LOC121110055	intact gene	18.6	9.1	109	68.4	10.5	8	0.7	46.4	64.9	78.5
gene-LOC121110056	partial	0	0	0	0	0	0	0	0	0	0
gene-LOC121110067	intact gene	0.7	0.8	3.5	3.5	0.7	2.1	0.3	2.2	4	4.2
gene-LOC121110087	intact gene	3.9	1	6.9	9.8	2.9	3.9	0.5	1.7	5.5	3.2
gene-LOC121110113	intact gene	0	0	0	0	0	0	0	0	0	0
gene-LOC121110117	pseudogene	0.1	0	0.4	0.4	0.2	0	0	0	0.2	0
gene-LOC121110123	pseudogene	2.3	1.3	2.5	5.7	1.6	1.5	0.3	1.2	2	2.7
gene-LOC121110124	partial	0	0	0.5	0	0	0	0	0	0.3	0
gene-LOC121110127	intact gene	0.5	0.1	0.6	0.6	0.6	0.1	0.2	0.2	0.5	0.4
gene-LOC121110159	intact gene	0.1	0.2	0.4	0.8	0.6	0.1	0	0.8	0.8	1.3
gene-LOC121110167	intact gene	0	0	0.2	0.1	0	0	0	0	0	0
gene-LOC121110170	intact gene	6.9	0	0.5	2.6	1.5	0.7	0.2	1	1.8	2
gene-LOC121110173	intact gene	0	1.7	0.2	0.2	0	0	0.1	1.7	2.2	1.6
gene-LOC121110182	intact gene	0	0	0	0	0	0	0	0	0	0
gene-LOC121110206	intact gene	0	0	0	0	1.6	0	0	0	0	0
gene-LOC121110211	intact gene	0	0	0	0.2	0.1	0	0	0.3	0.3	0.4
gene-LOC121110227	intact gene	0.1	0	0.5	0.2	0.2	2.3	0.1	0.3	0.8	0.9
gene-LOC121110230	intact gene	0	0	0	0	0	0	0	0	0	0
gene-LOC121110232	intact gene	0	0	0	0	0	0	0	0	0	0.1
gene-LOC121110235	intact gene	0	0	0	0.1	0	0	0	0	0	0
gene-LOC121110236	intact gene	3.1	2.5	8.1	3	3.4	4.1	0.7	3.4	5.8	6.9
gene-LOC121110257	intact gene	0	0	0	0	0	0	0	0	0	0
gene-LOC121110262	intact gene	0.3	1.7	1.5	0.3	2	0	0.3	2	3.8	3
gene-LOC121110285	partial	0.3	0.5	2.1	0.9	0	2.4	0	1.1	3.5	3.3
gene-LOC121110286	intact gene	2.2	1.1	2.7	3.2	1.6	1.6	0.5	1.3	2	2.4
gene-LOC121110302	intact gene	3.9	0.1	0.1	0.1	0	0	0	0.1	0	0
gene-LOC121110327	intact gene	0.1	0	0	0	0	0	0	0.2	0	0
gene-LOC121110332	intact gene	0	0	0	0	0	0	0	0	0	0
gene-LOC121110343	intact gene	0	0	0.1	0	0	0	0	0.1	0	0
gene-LOC121110346	intact gene	0.1	5.3	0	0	1.3	0	0	0	0	0
gene-LOC121110351	intact gene	0.1	0	0	0	0	0	0	0.1	0	0
gene-LOC121110362	intact gene	12.1	20.9	5.9	5.1	11.1	3	3.4	11.4	13.7	11.1
gene-LOC121110363	pseudogene	0	0.2	0.1	0.1	0.7	1.2	0	0.1	0	0.1
gene-LOC121110403	intact gene	0.2	0	0.2	0.5	0	0.1	0	0	0.1	0
gene-LOC121110407	intact gene	3.2	0.8	5.2	2.6	3.2	5.9	0.3	2.1	4.4	2.7
gene-LOC121110414	intact gene	1	0.3	1.9	0.4	0.4	0.4	0	0.5	0.7	1.2
gene-LOC121110417	pseudogene	8.1	3.4	41.7	24.7	8	5.5	0.6	6.9	20.4	15.9
gene-LOC121110426	intact gene	0	0	0.1	0	0	0	0	0.2	0	0
gene-LOC121110451	intact gene	0	0	0	0	0	0	0	0	0	0
gene-LOC121110490	intact gene	0	0	0	0.4	0.1	0.1	0	0	0	0
gene-LOC121110529	intact gene	0	0	0	0	0	0	0	0	0	0
gene-LOC121110548	intact gene	0.1	0	0	0.3	0.1	0.2	0.1	0	0.1	0.1
gene-LOC121110555	intact gene	2.9	3.3	11.1	7.7	7.9	2.1	0.7	4.5	8.6	8.2
gene-LOC121110556	intact gene	0.1	0.2	0.3	0.9	0	0	0	0	0.4	0.5
gene-LOC121110568	intact gene	13.2	0	0	0.1	0	0	0	0	0	0
gene-LOC121110573	intact gene	0	0	0	0.6	0	0	0	0	0	0
gene-LOC121110577	intact gene	0.2	0	0.3	0.5	0.1	0	0.1	0.2	0.4	0.3
gene-LOC121110579	intact gene	0	0	0	0.1	0.1	0	0	0	0	0
gene-LOC121110597	intact gene	0	0.1	0	0.1	0	0	0	0.1	0.1	0
gene-LOC121110602	pseudogene	7.5	7.1	1.1	55.1	19.9	5	0.8	10	18.2	24.3
gene-LOC121110611	intact gene	0	0	0	0	0	0.1	0	0	0	0
gene-LOC121110613	pseudogene	0	0	0	0	0	0	0	0	0	0
gene-LOC121110622	intact gene	0	0.1	0	0.3	0.3	0	0	0	0.1	0
gene-LOC121110634	intact gene	0.8	0.3	0.9	1.8	1	0.5	0.2	0.7	1.9	1.7
gene-LOC121110638	intact gene	10.9	9.1	168.4	35.9	10.1	9.2	1.8	14.4	28.3	19.7
gene-LOC121110641	intact gene	0	0	0	0	1.1	0	0	0	0	0
gene-LOC121110664	intact gene	0	0	0	0	0	0	0	0	0	0
gene-LOC121110693	intact gene	0.6	0.1	1.2	3.3	0.7	0.2	0	0.2	0.7	0.5
gene-LOC121110694	partial	1.2	0	0.8	0.2	1.8	0.1	0	1	1.3	0.5
gene-LOC121110695	intact gene	0.1	0	0.2	0.1	0.2	0	0	0.1	0.3	0.2
gene-LOC121110696	partial	0.4	0.1	2	0.1	0.8	0.1	0.4	0.9	1.4	0.8
gene-LOC121110708	partial	0	0	0	0	0	0	0	3.5	5.7	0.9
gene-LOC121110713	intact gene	0	0	0	0	0	0	0	0	0	0
gene-LOC121110719	partial	0.3	0.4	1.2	0.8	1.1	0.3	0	0.4	0.6	0.7
gene-LOC121110757	pseudogene	0	0	0.3	0.1	0.2	0	0	0	0.2	0.2
gene-LOC121110758	partial	0.5	0.5	1.8	0.4	2.3	0.3	0.1	0.5	1.1	1.1
gene-LOC121110759	pseudogene	0.1	0.1	0	0.1	0.2	0	0.1	0	0	0
gene-LOC121110765	pseudogene	0.2	0	0	0	1.5	0	0	0	0	0
gene-LOC121110774	intact gene	1.4	1.3	18.3	4	1.1	0.7	0.1	0.8	2.4	1.9
gene-LOC121110775	intact gene	0.7	0.5	6.6	2.6	1.2	0.1	0	0.8	0.7	1.3
gene-LOC121110777	intact gene	1.1	0.9	24.8	4.4	1.3	1.3	0	0.3	3.6	1.6
gene-LOC121110778	intact gene	0.5	0.3	12.3	1.1	0.2	0.5	0	0.7	0.8	0.5
gene-LOC121110792	intact gene	0	0	0.3	0	0	0	0	0.1	0	0
gene-LOC121110816	pseudogene	0	0	0.1	0.3	0	0	0	0	0	0
gene-LOC121110825	intact gene	0	0	0.3	0.1	0.2	0	0	0.2	0	0.1
gene-LOC121110836	pseudogene	3.4	3.4	3.5	3.6	1.6	4	0.8	2	5	4.1
gene-LOC121110856	intact gene	0.5	0.8	0.5	0.5	2	0.6	0.1	1.6	1.2	1.3
gene-LOC121110874	intact gene	85.9	267.2	159.8	147	197.2	62.5	38.7	105.5	134	130.9
gene-LOC121110877	partial	0.5	0.3	0.8	0.7	1.2	0.3	0	0.3	0.8	0.5
gene-LOC121110881	pseudogene	15.1	9	88.1	40.1	13.7	7.8	1.4	12.8	31.2	35.8
gene-LOC121110882	intact gene	0.4	0	2.3	1	1.2	0.3	0.1	0.7	1.1	0.8
gene-LOC121110892	intact gene	0	6.2	0.1	0.7	0.6	0	1.9	1.2	1.2	1.2
gene-LOC121110919	intact gene	0	0	0	0	0	0	0	0	0	0.1
gene-LOC121110923	pseudogene	0.4	0	0	0	0.1	0	0	0	0.1	0
gene-LOC121110947	intact gene	0	0.1	5.8	0.3	0.2	0.1	0	0.8	1.5	0.9
gene-LOC121110982	intact gene	0	0	0	0	0	0	0	0	0	0.1
gene-LOC121110994	intact gene	0.1	0.2	6	0.4	0.2	0.1	0	0.6	1.6	1.2
gene-LOC121111003	intact gene	0.6	1.4	1.7	1.5	2.6	0.7	0.2	0.6	2.2	1.7
gene-LOC121111016	intact gene	0	0	0.2	0.1	0	0	0	0.3	0.2	0
gene-LOC121111027	partial	0	0	0	0	0	0	0	0	0	0
gene-LOC121111046	intact gene	0	0	0.1	0.1	0.1	0	0	0	0	0
gene-LOC121111070	intact gene	0	0	0	0.4	0	0	0	0	0	0
gene-LOC121111080	pseudogene	0.2	0.1	0.3	0.1	0.4	0.1	0.1	0.3	0.4	0.3
gene-LOC121111081	intact gene	0.2	0.1	0.3	0.1	0.4	0.1	0.1	0.3	0.4	0.3
gene-LOC121111084	pseudogene	0.7	0.3	1.1	0.9	0.9	4.8	0.1	0.8	1.2	0.9
gene-LOC121111114	intact gene	0	0	0	0.3	0	0	0	0	0	0.1
gene-LOC121111144	intact gene	0.4	0.2	0.1	0.7	0.2	0.3	0.1	0.1	0.2	0
gene-LOC121111175	intact gene	0.6	0	0	0	0.3	0.1	0	0	0	0
gene-LOC121111178	intact gene	0.7	0	0.2	0.1	0.1	0.5	0	0.1	0.4	0.5
gene-LOC121111181	partial	0	0	0	0	0.2	0	0	0.1	0.2	0.1
gene-LOC121111184	pseudogene	0	0	0	0	0	0	0	0	0	0
gene-LOC121111193	pseudogene	0	0	0	0.5	0	0	0	0.1	0	0
gene-LOC121111195	intact gene	0.1	0	0.1	0	0	0	0	0	0	0
gene-LOC121111196	intact gene	0	0	0	0	0	0	0	0	0	0
gene-LOC121111201	pseudogene	3.5	14.2	226.2	20.7	34.1	6.2	0.9	16.4	95.3	50.6
gene-LOC121111219	partial	0.1	0.5	7.6	0.7	2	0.2	0	0.5	3.7	2.1
gene-LOC121111220	intact gene	44	49	837.3	252.6	59.3	42.8	4.4	154.9	186.1	214.4
gene-LOC121111221	intact gene	0	0	0	0	0	0	0	0	0.1	0
gene-LOC121111225	intact gene	0	0	0	0.4	0	0	0	0	0	0
gene-LOC121111250	intact gene	0.1	0	1.9	0.4	0.2	0.1	0	0	0.4	0.2
gene-LOC121111251	partial	0	0	0	0.1	0	0	0	0	0	0
gene-LOC121111257	intact gene	0.3	0	0	0	2.2	0	0.2	0.4	0.8	1.4
gene-LOC121111277	partial	1.3	0.8	2.9	2.7	1.9	1.9	0.1	0.8	1.9	1.3
gene-LOC121111279	intact gene	1.2	0.7	15.3	3.9	1.6	0.9	0.1	3.2	8	6.4
gene-LOC121111282	partial	4	0	0.1	0.2	0.1	0.3	0	0.2	0.4	0.3
gene-LOC121111283	intact gene	0.1	0	0	0	0	0	0	0	0.2	0
gene-LOC121111285	partial	0	0	0.2	0.2	0.2	0	0	0.1	0.2	0.1
gene-LOC121111295	intact gene	0	17	0	0	3.6	0	0.3	12.5	2	33.8
gene-LOC121111296	intact gene	0	9.6	0.1	1.2	111.6	0.1	0.5	11.2	9.6	13.5
gene-LOC121111306	intact gene	0.4	0.1	1	0.2	0.3	0.6	0.1	0.3	0.4	0.2
gene-LOC121111308	intact gene	0	0	0	0.1	0	0	0	0	0	0.1
gene-LOC121111326	intact gene	0.5	0.2	1	0.2	0.2	0.4	0	0.2	0.5	0.3
gene-LOC121111345	intact gene	6.8	3.2	12.8	10.4	5.6	11.5	1.5	4.9	7.7	9.7
gene-LOC121111390	pseudogene	0	0	0	0	0	0	0	0	0	0
gene-LOC121111391	intact gene	0	0	0	0	0	0	0	0	0	0
gene-LOC121111405	intact gene	16.5	12.5	18.7	20	25	9.9	2.9	14.7	21	26.2
gene-LOC121111439	intact gene	0	0	0.1	0.1	0	0	0	0	0	0
gene-LOC121111440	intact gene	0.8	0.1	0.1	0.1	0.4	0.2	0	0.6	0.1	0.4
gene-LOC121111441	intact gene	0	0	0	0	0	0	0	0	0	0
gene-LOC121111442	intact gene	1	1.2	2.1	0.9	1.8	0.5	0.3	0.7	2.3	1.2
gene-LOC121111469	intact gene	0.3	0.5	0.6	0.6	0.4	0.4	0	0.3	0.3	0.7
gene-LOC121111491	intact gene	8.9	1.9	14.9	18.4	12.6	6.2	2.6	5.2	10.7	9.6
gene-LOC121111493	intact gene	1	0	0.1	0	0	0	0	0	0	0
gene-LOC121111499	intact gene	0	0	0	0	0	0	0	0	0	0
gene-LOC121111520	partial	0.1	0	0.1	0	0.1	0.1	0	0	0.3	0
gene-LOC121111532	intact gene	0	0	0	0	0.1	0	0	0	0	0
gene-LOC121111534	intact gene	0	0	0	0	0	0	0	0	0	0
gene-LOC121111536	intact gene	0.6	0.3	0.8	1.6	0.9	2.3	0.1	0.1	0.5	0.5
gene-LOC121111538	partial	7.5	27.1	18.3	17.9	20	7.4	9.7	18.5	23.1	22.2
gene-LOC121111544	intact gene	0.3	0.1	2.9	2.5	0.1	0.1	0	0	0.1	0.1
gene-LOC121111556	pseudogene	0.3	0.1	0	0.3	0.5	0.8	0.1	0.1	0.6	1.1
gene-LOC121111557	intact gene	10.9	10.1	20.5	19.9	10.6	7.1	1.7	11.8	18.3	20.7
gene-LOC121111578	partial	0.3	0	0.2	0.2	0.1	0.1	0	0	0.4	0.2
gene-LOC121111640	intact gene	0	0	0	0	0	0	0	0	0.1	0
gene-LOC121111646	intact gene	12.8	0.5	3.8	2.1	0.3	0.4	2.2	1.9	1.6	0.4
gene-LOC121111647	intact gene	2.2	0.8	0.1	0	1.2	0.2	0.1	0.2	0	0.1
gene-LOC121111652	pseudogene	0	0	0	0.1	0	0	0	0	0.3	0.4
gene-LOC121111662	intact gene	0.9	0.2	2.4	3.5	2.1	1.3	0.2	0.7	1.6	2.4
gene-LOC121111677	pseudogene	0.8	0.4	2.3	2.2	1.3	6.4	0.3	1	2	1.8
gene-LOC121111684	intact gene	0.9	0	0	0.8	0.1	0	0	0	0	0
gene-LOC121111685	intact gene	0	0.2	0	0	0.1	0	0	0	0	0
gene-LOC121111686	partial	3.1	20.9	7.5	15.5	6.3	5.4	1.6	5.1	10	10.3
gene-LOC121111689	intact gene	0	0	0	0	0	0	0	0	0	0
gene-LOC121111704	intact gene	0.2	0.2	1.9	0.2	0.2	0.1	0	0.2	0.5	0.1
gene-LOC121111712	partial	10.8	3.4	9.9	9.6	11.6	15.7	1.4	3.7	15	18.4
gene-LOC121111713	partial	5.3	7.3	38	14.9	16.3	5.9	0.9	8.3	15.8	14.7
gene-LOC121111725	intact gene	0	0	0.2	0	0	0	0	0	0	0
gene-LOC121111726	intact gene	0	0	0	0	0	0	0	0	0	0
gene-LOC121111728	intact gene	2	0.4	2.2	0.7	0.9	0.5	0.2	1.4	2.2	3
gene-LOC121111731	intact gene	0.4	0.2	1	0.1	0.1	0.1	0	0	0.4	0.1
gene-LOC121111739	intact gene	2.1	1.2	1.6	1.8	4.7	0.8	0.6	1.2	2.1	1.3
gene-LOC121111752	intact gene	1.3	0.2	3.4	1.6	0.8	1.4	0.1	0.6	1.3	1.2
gene-LOC121111754	pseudogene	0.1	0.6	0.6	0.3	1.5	0.1	0	0.3	0.9	0.5
gene-LOC121111755	intact gene	1.6	0.2	1.3	1.5	0.4	0.5	0.1	0.2	1.3	0.7
gene-LOC121111757	partial	6	0.7	3.7	10.5	1.2	8.7	0.1	1.1	4.9	3.3
gene-LOC121111765	partial	14.3	1.2	10	22.5	3.3	20.9	0.5	3	12.8	9
gene-LOC121111768	partial	14.2	1.4	11.5	22.8	3.4	21.5	0.5	3	14	9.3
gene-LOC121111772	partial	9.3	0.8	6.6	13.8	2.2	14.1	0.3	2	8.9	5.8
gene-LOC121111788	intact gene	0.1	0.1	0.2	0	0.2	0.1	0	0.1	0	0.1
gene-LOC121111792	pseudogene	0.2	0	0.1	0.1	0.2	0.1	0.1	0	0.4	0
gene-LOC121111820	intact gene	6.5	2.7	13.1	13.9	5.9	5.2	0.8	2	6.7	5.5
gene-LOC121111825	intact gene	0.2	0.1	0.4	0.6	0.5	0.2	0.1	0	0.2	0.1
gene-LOC121111827	intact gene	15.9	6.2	258.9	91.9	21.6	6	3.2	199.7	590.6	420.7
gene-LOC121111842	intact gene	0	0	0.1	0.4	0.2	0.1	2.2	0.4	0	0.2
gene-LOC121111859	intact gene	0	0	0	0.2	0	0	0.1	0	0	0
gene-LOC121111861	intact gene	1.8	0.4	12.8	4	1.1	0.8	0.4	4	6.4	5.6
gene-LOC121111872	intact gene	2.9	13.2	2	5.7	18.2	0.5	0	17	21.3	31.9
gene-LOC121111890	partial	0.2	0.3	0.5	0.5	0.2	0.1	0	0.5	0.6	0.2
gene-LOC121111891	intact gene	0	0	0	0	0	0	0	0	0	0
gene-LOC121111892	intact gene	0.1	0.1	1.4	0.8	0.2	0.2	0	0.4	0.3	0.5
gene-LOC121111893	pseudogene	1.7	0.4	2.3	1.5	0.7	1.6	0	1	2.1	1.5
gene-LOC121111897	pseudogene	0.5	0.2	1.7	0.8	0.2	0.2	0	0.6	0.5	0.3
gene-LOC121111908	intact gene	6.8	11.2	17.8	9.5	10.9	9.6	1	6	16.2	15.4
gene-LOC121111913	pseudogene	0.1	0.2	0.2	0	0	0.1	0	0	0	0
gene-LOC121111914	intact gene	5.6	5.8	16.9	20.7	6.3	4.7	0.9	3.6	7	7
gene-LOC121111937	intact gene	88.8	63.6	393.7	256.6	101.6	126.6	16.2	173.9	279.6	226.1
gene-LOC121111946	intact gene	2.8	1.8	19.1	69	23.8	7.2	101.9	119.5	147.4	138.6
gene-LOC121111957	pseudogene	0	0	0	0	0.1	0	0	0	0	0
gene-LOC121111963	intact gene	21	6.2	37.2	25.5	16.2	14.9	2.3	14.2	32.2	19.5
gene-LOC121111971	pseudogene	46.1	20.1	120.2	104.7	64.4	43.5	5.5	37	75.6	50.9
gene-LOC121111972	intact gene	0	0.1	0.1	0.2	0.7	0	0	0.1	0.1	0
gene-LOC121111979	partial	0.4	0	0.6	0.2	0.2	0.1	0	0.1	0.1	0.1
gene-LOC121111986	intact gene	5.3	6.3	146.4	28.6	8	5.7	0.7	12.2	23.4	25.8
gene-LOC121112008	intact gene	9.7	9.9	73.6	27.1	15.7	13.1	1.7	13.5	26.9	27.7
gene-LOC121112011	intact gene	0	0	0.2	0.5	0	0	0	0	0.2	0.5
gene-LOC121112024	intact gene	0	0	0	0	0	0	0	0.1	0	0
gene-LOC121112045	intact gene	0.2	0.3	4.4	0.6	0.2	0.1	0	0.9	3.5	2.8
gene-LOC121112050	intact gene	0	0	0	0	0	0	0	0	0	0
gene-LOC121112067	intact gene	3	0	0	0.6	0.1	7.4	0	0.1	4	2
gene-LOC121112068	pseudogene	0	0	0.8	0	0	0.1	0	0.2	0.1	0.3
gene-LOC121112073	intact gene	34	27	38.6	45.7	41	47.1	5.7	25.1	33.6	36.7
gene-LOC121112074	intact gene	2.4	116.1	0.2	0.3	21.7	0	0	0.1	0.2	0.2
gene-LOC121112077	pseudogene	0.1	0	0	0.4	14.2	0.2	0	0.1	0.9	0.6
gene-LOC121112089	partial	0	0	0	0	0	0	0	0	0	0
gene-LOC121112098	intact gene	0	0	1.4	0.1	0	0	0	0	0.2	0.2
gene-LOC121112117	intact gene	2.5	2.2	55.1	13.8	5.6	3.6	0.3	11.6	16.7	14.3
gene-LOC121112123	pseudogene	4	3.7	61.6	17.6	8	3.9	0.5	9.5	18.1	16.2
gene-LOC121112124	intact gene	2.3	1.2	26	9.2	1.5	1.1	0.1	8.2	6.1	6
gene-LOC121112127	intact gene	2.4	3.1	5.6	6.8	2.5	1.3	0.6	4.7	8	4.8
gene-LOC121112132	intact gene	1.8	1.4	26.6	6.1	1.7	2.3	0.5	2.9	6.4	9
gene-LOC121112140	partial	0.8	0.5	14.5	2.4	0.6	0.8	0	2	3.5	3.8
gene-LOC121112142	intact gene	2.3	1.9	33.5	8.5	4.4	1.7	0	5.7	9.4	8.2
gene-LOC121112150	intact gene	0.4	0.3	9.1	2.2	0.6	0.8	0.2	0.9	3	2.1
gene-LOC121112153	intact gene	0.2	0.6	13.9	2.5	0.8	0.8	0.1	2	2.6	2.8
gene-LOC121112160	intact gene	0.5	0.1	5.4	1.9	0.3	0.2	0.1	1	1.9	1.4
gene-LOC121112161	intact gene	2.4	1.2	22.4	5.7	2.1	0.7	0.2	5.7	8.4	7.5
gene-LOC121112163	intact gene	0	0	1.1	0.2	0.2	0	0	0	0.3	0.1
gene-LOC121112168	intact gene	0.1	0.2	3.6	0.8	0	0	0	0.3	1.2	0.6
gene-LOC121112176	intact gene	0.1	0	1	0.2	0	0.1	0	0.4	0.1	0
gene-LOC121112187	intact gene	0.3	0.4	5.1	1.6	0.7	0.2	0.1	0.5	1.6	1.8
gene-LOC121112199	pseudogene	0.3	0	1.4	0.2	0.1	0.1	0	0.3	1.5	0.5
gene-LOC121112201	intact gene	0	0	0	0	0	0	0	0	0	0
gene-LOC121112217	intact gene	1	0.9	3.6	2	3.5	1.1	0.1	1	3.9	2.7
gene-LOC121112218	partial	0.6	0	1.4	0.3	0.1	0	0	0.6	1.9	2.9
gene-LOC121112219	pseudogene	0.2	0.1	0.3	0.1	0.1	0	0.1	0	0	0.1
gene-LOC121112223	pseudogene	0	0.1	0	0	0	0	0	0	0	0
gene-LOC121112231	intact gene	0.1	0	0	0	0.1	0	0	0.1	0	0
gene-LOC121112243	intact gene	1.6	2.1	3	1.4	2.1	1.5	0.2	1.2	1.9	1.3
gene-LOC121112246	partial	1.4	2	5.2	3	3.1	2.3	0.3	2.1	3.6	2.5
gene-LOC121112263	intact gene	4.3	3.5	6.2	4.6	0.9	1.5	0.1	0.7	2	2
gene-LOC121112274	pseudogene	0	0	0	0	0	0	0.1	59.5	58.1	66
gene-LOC121112276	intact gene	0	0	0	0	0	0	0	22.9	2.1	4.4
gene-LOC121112277	intact gene	0	0.1	0.1	0.2	0.1	0	0.1	38.7	38.8	48.8
gene-LOC121112289	intact gene	0.8	1	4.3	1.6	0.3	0.5	0.1	0.4	1.1	1
gene-LOC121112311	partial	1.9	1.6	12.7	4.5	1	1.2	0.1	0.8	2.4	2.4
gene-LOC121112320	intact gene	0	0	0	0	0	0	0	0	0	0
gene-LOC121112326	intact gene	0	0.1	0.1	0.2	0.1	0	0.1	0	0	0
gene-LOC121112330	intact gene	0	0	0	0	0	0	0.6	0	0	0
gene-LOC121112331	intact gene	0	0	0.1	0	0	0	0	0	0	0.1
gene-LOC121112333	intact gene	0.2	0.2	0.5	0.8	0	0	0.1	0.1	0	0.1
gene-LOC121112334	intact gene	0	0	0	0	0	0	0	0	0	0
gene-LOC121112335	partial	0	0	0	0	0	0	0	0	0	0
gene-LOC121112336	intact gene	0.1	0.1	0.2	0.7	0	0	0	0	0.1	0
gene-LOC121112337	intact gene	0	0.1	0	0	0.1	0	0	0	0	0
gene-LOC121112339	intact gene	0	0	0	0.1	0	0	0	0	0	0.2
gene-LOC121112341	intact gene	0	0	0	0	0	0	0	0	0	0
gene-LOC121112342	intact gene	0	0	0	0	0	0	0	0	0	0
gene-LOC121112345	pseudogene	0.1	0.4	0.3	0.1	0	0	0.2	0	0	0
gene-LOC121112347	partial	0.1	0	0	0	0	0	0	0	0	0
gene-LOC121112355	intact gene	0	0.1	0.1	0.3	0	0	0	0	0	0
gene-LOC121112356	intact gene	0.1	0	0	0.1	0	0	0	0	0	0
gene-LOC121112365	intact gene	0	0	0	0	0	0	0	0	0	0
gene-LOC121112372	intact gene	0	0	0	0.8	0	0	0	0	0	0
gene-LOC121112376	intact gene	0	0	0	0.1	0	0	0	0	0.1	0
gene-LOC121112378	intact gene	0	0	0	0.1	0	0	0.1	0	0	0
gene-LOC121112385	intact gene	0	0.2	0.1	0.2	0	0	0	0	0	0
gene-LOC121112388	intact gene	0	0	0	0	0	0	0	0	0	0
gene-LOC121112392	intact gene	0	0	0	0	0	0	0	0	0	0
gene-LOC121112397	intact gene	0.1	0.3	0.4	0.2	0	0	0	0	0	0
gene-LOC121112398	intact gene	0	0.1	0.1	0.1	0.1	0	0	0	0	0
gene-LOC121112399	intact gene	0	0	0	0.1	0	0	0	0	0	0
gene-LOC121112400	intact gene	0	0	0	0	0	0	0	0	0	0
gene-LOC121112407	intact gene	0	0.1	0.2	0.5	0	0	0	0	0.1	0
gene-LOC121112413	pseudogene	31.9	29.1	85.8	68.9	52.5	35.7	6.5	36.3	62.5	64.6
gene-LOC121112414	intact gene	0	0	0	0	0	0	0	0	0	0
gene-LOC121112425	intact gene	0.3	0.1	0	0.1	0	0	0	0	0.2	0
gene-LOC121112434	pseudogene	11.8	8.1	31.2	23.7	12.3	10.2	3.8	10.2	19	17.9
gene-LOC121112441	intact gene	21.3	9.1	28.2	55.3	13.3	17.3	19	11.9	15.6	17.9
gene-LOC121112443	partial	0	0.1	0	0	0	0	1.2	0.6	2.6	0.2
gene-LOC121112444	pseudogene	12.1	8.7	30.3	28	16.4	13.3	1.3	10.6	17.8	15.9
gene-LOC121112448	intact gene	2	0.2	0.2	0.4	0.1	0.2	0	0.2	0.5	0.1
gene-LOC121112459	intact gene	5.4	112.7	7.2	40.1	50.4	6.2	1.3	12.4	11	12.3
gene-LOC121112461	intact gene	23.3	7.7	361.5	125.8	19.6	10.1	5.3	309.4	875.8	634.2
gene-LOC121112467	intact gene	2.5	1.9	92.8	21.5	7	2.7	1	62.8	123.8	90.6
gene-LOC121112474	pseudogene	17.4	6.7	9.3	11.1	4.3	7	2.4	10.9	23.1	20.2
gene-LOC121112484	intact gene	3.1	0	0.1	0.1	0.4	0.7	0	0.1	0.3	0.4
gene-LOC121112486	intact gene	12.4	3.8	5.2	7	3.1	4.3	1.2	7.4	15.7	10.2
gene-LOC121112498	intact gene	33.5	0.8	9.6	19.1	2.2	7.7	0.1	5.6	16.6	16.2
gene-LOC121112499	intact gene	0.8	0.4	2.7	1.5	0.8	0.8	0	0.6	0.6	1.3
gene-LOC121112505	intact gene	0	0	0	0	0	0	0	0	0	0.1
gene-LOC121112510	intact gene	0	0.1	0.1	0	0	0	0	0	0	0
gene-LOC121112578	pseudogene	51.4	56.1	191.8	212.8	122.6	66.1	27.3	62	90	88.1
gene-LOC121112580	intact gene	21.9	13.2	32.2	34.1	19	28.9	2.1	15	28.7	29.2
gene-LOC121112581	intact gene	3.6	2	11.7	5.9	5.5	4.9	0.1	4.9	7.9	9.2
gene-LOC121112582	partial	24.8	11.9	96.7	64.2	25.9	54.8	1.1	18.4	46.2	37.8
gene-LOC121112584	partial	16.5	9.1	36.2	43.6	17.4	20.3	2.1	11.6	19.3	17.9
gene-LOC121112591	intact gene	0.4	3.2	0	0.1	0.5	0.1	0	0	0.1	0.1
gene-LOC121112596	partial	1.8	1	25.1	6.5	2	1.5	0.3	3.2	7.5	8.3
gene-LOC121112599	intact gene	0	0	1.1	0	0	0.1	0	0.2	0	0.2
gene-LOC121112603	intact gene	0	0	0.9	0	0.1	0	0	0.6	0.6	0.6
gene-LOC121112628	intact gene	2	2.3	46.4	12.7	4.9	3.2	0.3	5.9	13.7	12.2
gene-LOC121112632	intact gene	0	0	1.2	0.3	0	0.1	0	0.3	0.1	0
gene-LOC121112651	intact gene	0.2	0	2.4	0.3	0.1	0.2	0	1.1	0.9	0.6
gene-LOC121112671	intact gene	29.7	16.4	49.6	39.8	32.5	37.2	4	24.6	39.8	44.5
gene-LOC121112672	intact gene	39.2	30.1	89.5	50.9	79.6	54.1	8	34.9	59.6	67.2
gene-LOC121112677	intact gene	20.7	11.7	51.6	42.7	24.3	35.5	2.3	12.8	34.2	26.5
gene-LOC121112678	intact gene	0.3	1.4	0.6	0.4	0.4	0.1	0.2	35.5	40.3	52.5
gene-LOC121112692	intact gene	0.1	0.1	0	0.6	0	0.2	0	0	0	0
gene-LOC121112702	intact gene	0.9	1.9	2.2	1.9	0.3	0.5	0.1	1.3	2.2	1.9
gene-LOC121112718	intact gene	0.8	0.3	0.6	1.8	0.3	0.2	0	0.9	0.4	1.3
gene-LOC121112729	intact gene	0	0	0	0	0	0	0.4	0	0	0
gene-LOC121112734	intact gene	0	0	0	0	0	0	0	0	0	0
gene-LOC121112738	intact gene	0	0	0	0	0	0	0	0	0	0
gene-LOC121112744	intact gene	0.4	1.6	1.2	0.2	0.2	0.1	0	0	0	0
gene-LOC121112745	intact gene	0	0.1	0	0.1	0.1	0	0	0	0	0
gene-LOC121112755	intact gene	0	0	0	0.1	0	0	0	0	0	0.1
gene-LOC121112756	intact gene	0	0	0	0	0	0	0.5	0	0	0
gene-LOC121112759	intact gene	0	0	0	0	0	0	0	0	0	0
gene-LOC121112760	intact gene	0	0	0	0	0	0	0	0	0	0
gene-LOC121112764	intact gene	0	0	0	0	0	0	0	0	0	0
gene-LOC121112765	intact gene	0	0.1	0.1	3.4	0	0	0	0	0	0
gene-LOC121112771	intact gene	0.2	1.9	0.9	0.8	0	0.1	0	0	0	0.1
gene-LOC121112782	intact gene	2.8	0.4	1.1	0.7	0	0.4	0.1	0.6	1.9	0.6
gene-LOC121112799	partial	8.7	6.7	16.1	18.2	15.3	13.5	1.6	6	15.9	13.2
gene-LOC121112804	intact gene	60.4	41.6	132.2	109.1	55.2	86	7.6	53.9	106.5	98
gene-LOC121112817	intact gene	17.3	8.8	28.4	36.6	17.5	20.1	2.3	11.1	22.4	19.1
gene-LOC121112818	pseudogene	140.7	41.2	247.2	71.8	82.6	137.1	2.8	51.9	90.7	103
gene-LOC121112819	pseudogene	14.9	11.3	27.4	32.5	16	19	2.6	11.6	22.1	21.4
gene-LOC121112820	intact gene	12.8	3.7	15.3	12.1	4	8.5	0.7	7.5	13.4	12.7
gene-LOC121112821	intact gene	82.6	82.1	105.4	119.4	99.7	108.9	15.3	74.2	118	136.2
gene-LOC121112822	intact gene	56.9	25.8	147.5	97.1	53.3	78.2	8.6	33	74.3	73.6
gene-LOC121112824	partial	107.3	51.8	358.8	156.6	112.1	94.8	18.2	79.9	173.8	157.4
gene-LOC121112827	intact gene	18.8	18.2	17.6	31.2	53.7	10.4	5.8	35.1	35.9	54.4
gene-LOC121112841	partial	9.9	5	14.9	12.9	9.9	8.4	1.5	6.1	9.8	10.6
gene-LOC121112852	partial	0.5	26.1	0.6	142.4	32.8	0	1.2	2.2	15.2	1.6
gene-LOC121112854	pseudogene	29.8	15.4	55.2	40.8	25.7	29	3.2	17	36.6	37.4
gene-LOC121112856	intact gene	0	0	0	0	0	0	0	0	0	0
gene-LOC121112860	partial	1.1	0.9	0.8	1.2	2.4	1.5	0.1	0.3	0.5	0.6
gene-LOC121112879	intact gene	0	0	0	0.1	0.4	0.2	0.1	0.1	0.3	0.1
gene-LOC121112898	intact gene	0.7	0	0.7	0.8	0.5	0.3	0.3	0.1	0.2	0.4
gene-LOC121112921	intact gene	1.1	0.2	0.8	1.6	1	1.2	0.4	0.6	0.6	0.6
gene-LOC121112942	intact gene	0	0	0	0.1	0.3	2.3	0	0	0.1	0.2
gene-LOC121112943	intact gene	1.2	0.8	3.7	1.5	1.7	1.6	0.2	1	1.3	1.1
gene-LOC121112945	intact gene	1.2	5197.7	2.8	3.2	1784.3	4.4	0.6	31.1	0.3	1.3
gene-LOC121112983	partial	0.1	0	0.4	0.1	0.1	0	0	0.1	0	0
gene-LOC121112986	partial	21.2	14.7	44.6	28	28.9	22.4	2.7	15.9	26.5	27.9
gene-LOC121112990	intact gene	0	0	0	0	0	0	0	0	0	0
gene-LOC121113000	intact gene	63.1	61.5	141.4	102	89.2	77.9	13.2	77.4	102.4	122.1
gene-LOC121113035	partial	32.5	8.2	52.2	80.5	23.4	26.1	2.2	11.3	26.6	22
gene-LOC121113041	pseudogene	0	0	0	0	0	0	0	0.1	0	0.1
gene-LOC121113045	intact gene	57.2	36.5	55.6	48	43	61.1	7.1	31.7	52.9	67
gene-LOC121113046	partial	34.8	21.9	89.6	62.3	45.5	48.8	5.9	28.2	39.2	41.6
gene-LOC121113052	intact gene	18.5	7.4	30	21.6	17.9	15.2	2.3	9.6	24.5	22.2
gene-LOC121113068	partial	0	0	0	0	0	0.1	0	0	0	0
gene-LOC121113070	intact gene	1	0.4	2.3	1.5	0.9	0.5	0	0.4	1	0.5
gene-LOC121113073	partial	25.3	19.4	8.7	6.3	1.6	21.9	0.6	7.3	13.5	9.9
gene-LOC121113078	pseudogene	0	0	0	0	0	0	0	0	0	0
gene-LOC121113079	intact gene	0	0.1	0	0	0	0	0	0	0	0
gene-LOC121113087	partial	0	0	0	0.1	1	0	0.2	1.4	0.6	2.1
gene-LOC121113107	partial	2.1	0	1.6	4.1	1.1	1.1	0.1	0.5	1.6	1.6
gene-LOC121113113	partial	0.1	0	0	0	0	0	0	0	0	0
gene-LOC121113115	intact gene	4.1	1.4	3.8	1.6	2.9	1.6	0.1	0.7	2.7	1.8
gene-LOC121113118	intact gene	10.2	2.3	10	3.9	7.6	2.8	0.2	2.3	6.4	4.3
gene-LOC121113126	partial	2.1	1.3	13.7	4.5	2.3	1.5	0	2.3	6.8	4.2
gene-LOC121113146	pseudogene	0	0	0	0	0	0	0	0	0	0
gene-LOC121113147	intact gene	0.3	1	0.3	0.9	0.4	0.1	0.2	0.1	0.1	0.1
gene-LOC121113153	intact gene	1.4	0	0.1	0	0	0	0	0	0.1	0.1
gene-LOC121113175	intact gene	0.3	0.1	0.1	0.4	1	1.6	0	0.2	0.3	0.3
gene-LOC121113177	intact gene	6.6	10.2	2.8	2.7	6	1.6	1.9	6.3	7.3	5.9
gene-LOC121113179	intact gene	1.9	2.7	8.6	2.1	3.2	1.8	0.8	2.6	3.6	4.8
gene-LOC121113182	intact gene	0	0	0	0	0	0	0.1	0.1	0	0
gene-LOC121113189	intact gene	5.2	3.1	15	13.2	15.7	5.7	1.6	5.7	17.4	14.4
gene-LOC121113190	intact gene	0.1	0	1	0.4	0.2	0.1	0	0.2	0.2	0.5
gene-LOC121113193	intact gene	0.1	0	0.1	0.2	0	0	0	0	0	0.2
gene-LOC121113194	intact gene	0.9	1	2	0.5	2.1	4.4	0.7	0.2	1.8	0.9
gene-LOC121113195	pseudogene	0	1.3	0	0.2	0	0	0	0.1	0.1	0
gene-LOC121113219	partial	0	0	0	0	0	0	0	0	0	0
gene-LOC121113232	intact gene	2.5	2.2	26.7	9.5	4.7	1.4	0.3	2.6	7.5	6.6
gene-LOC121113234	intact gene	0.3	0.3	7.4	1.5	0.9	0.2	0	0.3	0.8	0.9
gene-LOC121113235	intact gene	1	0.7	14.7	4.4	1.4	0.8	0.1	0.8	2	1.2
gene-LOC121113241	partial	0.3	0	0	0.1	0	0	0	0	0	0
gene-LOC121113247	pseudogene	5.8	1.1	3.5	24.1	1.8	0.7	0.2	0.2	0.5	0.5
gene-LOC121113254	intact gene	0	0	0.3	0.1	0.2	0	0	0.1	0	0.1
gene-LOC121113259	intact gene	1.2	0.9	12.5	5.7	1.1	0.5	0.1	3.9	6.1	9.7
gene-LOC121113269	pseudogene	0	0	0	0.1	0.5	0.1	0	0.1	0	0.1
gene-LOC121113271	intact gene	0.2	0.1	1	0.8	0.2	0.3	0	0.2	0.4	0.6
gene-LOC121113286	partial	0.1	0	0.3	0.1	0	0	0	0.2	0.2	0.3
gene-LOC121113288	intact gene	0.5	0.2	0.9	1.3	0.4	0.6	0.1	0.5	0.9	0.5
gene-LOC121113329	intact gene	18.2	4	28.1	30.5	22.6	10.7	4.3	13.2	23.4	15.3
gene-LOC121113330	intact gene	0.4	0.2	0.9	1	1.3	0	0.1	0.1	0.9	0.3
gene-LOC121113331	intact gene	80.3	42.3	144.9	293.8	72.1	73.5	6	31.1	101.5	83.2
gene-LOC121113368	intact gene	2.2	2.6	8.5	6.4	3.8	1.8	0.5	1.8	5.4	5
gene-LOC121113369	partial	0	0	0	0	0	0	0	0	0.1	0
gene-LOC121113397	intact gene	0	0	0.1	0	0	0	0	0.1	0	0
gene-LOC121113398	partial	2	2.5	0.6	0.8	0.1	0.2	0	0.3	0.6	1.7
gene-LOC121113399	partial	0.1	0	0	0	0	0	0	0	0	0
gene-LOC121113427	partial	2.2	1	2.9	2.3	2.6	4.2	0.3	1	5.3	4
gene-LOC121113429	intact gene	0	0	0.1	0	0	0	0	0	0	0
gene-LOC121113431	partial	1.4	1.1	3.3	2.9	2	1.2	0.2	1	1.8	1.6
gene-LOC121113434	partial	0.2	0.2	0.3	0.1	0.2	0.1	0	0.2	0.4	0.2
gene-LOC121113437	intact gene	0.1	0	0	0.1	0.5	1.4	0	0.1	0.5	0.1
gene-LOC121113450	pseudogene	0	0	0	0	0	0	0	0	0	0
gene-LOC121113453	intact gene	0	0	0	0	0	0	0	0	0	0
gene-LOC121113459	intact gene	0	0	0	0	0	0	0	0	0	0
gene-LOC121113470	intact gene	5.4	4.8	5.6	12.3	8	3.5	0.6	2.7	6.9	3.6
gene-LOC121113484	intact gene	1	0.3	1.1	0.9	0.2	0.9	0	0	1.4	1.5
gene-LOC123575613	intact gene	73.9	31	42.7	47	76.2	421.1	23.8	28.1	82.5	75.5
gene-LOC124416949	intact gene	3.3	1.3	5.6	4.8	3.7	2.5	0.5	1.5	3.5	3.1
gene-LOC124416950	partial	2	0.1	1.3	0.5	0.8	0.5	0.6	0.5	1.2	0.8
gene-LOC124416953	pseudogene	0.5	0.1	1.1	1.4	0.5	0.8	0	0.4	0.9	0.8
gene-LOC124416954	intact gene	4.8	1.6	4.1	6.9	1.7	0.9	0.1	7	3.7	1.3
gene-LOC124416955	intact gene	37.9	32.7	483	151	59.1	28.5	3.3	85.6	135.6	168.3
gene-LOC124416956	intact gene	1	0.4	3.8	3.5	0.7	0.6	0.2	1.1	1.9	2.3
gene-LOC124416957	intact gene	0.1	0	0	0	0.3	0.1	0	0	0.5	0.5
gene-LOC124416959	intact gene	0	0.7	0.1	0.1	0.6	0	0	0.2	0.2	0.1
gene-LOC124416960	intact gene	4.6	1.6	8.3	8.4	6	5.2	0.4	2.6	5.9	2.6
gene-LOC124416979	intact gene	0	0.1	0.2	0.1	0	0	0	0	0	0
gene-LOC124416992	partial	15.7	31	43.9	32	26.9	8.4	3.2	18.5	25.1	27.4
gene-LOC124417010	intact gene	0	0	0	0	0	0	0	0.1	0.1	0.1
gene-LOC124417014	partial	6.9	1.3	2.5	10.5	2.5	5.4	0.4	1.1	3.5	3.2
gene-LOC124417018	intact gene	3.7	2.2	0.1	0	1.9	0	0.4	2	0.2	0.3
gene-LOC124417043	intact gene	0.3	0.2	6.7	1	0.3	0.2	0	0	1	1
gene-LOC124417046	intact gene	11.6	11.3	147.7	48.6	13.1	13	1.5	35.8	53.7	45.4
gene-LOC124417047	intact gene	1.4	0.2	1.4	3.2	0.3	0.3	0.1	0.5	0.7	0.5
gene-LOC124417051	intact gene	1.5	2.6	4.1	4.8	1.6	1.7	0.3	2.8	5.8	7.9
gene-LOC124417054	intact gene	4.5	2.1	7.6	4.1	1.9	0.8	0	0.7	1.6	2.9
gene-LOC124417056	intact gene	1.1	0.6	14.7	2.8	1.1	1	0.1	0.3	1.9	1.6
gene-LOC124417059	partial	9.9	6	12.6	14.1	10.8	11.7	0.9	7.8	10.7	9.5
gene-LOC124417063	intact gene	0.1	0.2	0.6	0.4	0.2	0.8	0.2	0.3	0.3	0.3
gene-LOC124417064	intact gene	0	0	0	0	0	0.7	0	0	0	0
gene-LOC124417065	intact gene	0	0.2	0.4	0.1	0.1	0.1	0	0	0.1	0.3
gene-LOC124417067	pseudogene	0.1	0	0.1	5.4	5.4	5.4	0	2.1	1.9	7.4
gene-LOC124417071	intact gene	0.3	0.1	0.3	0.2	0.2	0.1	0	0.2	0.5	0.4
gene-LOC124417075	intact gene	0	0	0	0	0	0	0	0	0.1	0
gene-LOC124417076	intact gene	0.7	0.2	2.9	0.4	0.2	0.3	0.1	0.1	0.6	0.5
gene-LOC124417077	intact gene	0.1	0	0	0	0	0	0	0.2	0.1	0
gene-LOC124417088	intact gene	0.1	0.1	0	0	0.2	0	0	0	0	0
gene-LOC124417090	intact gene	7.2	42.9	0.1	0.9	1.1	0.1	0.1	0.1	0.2	0
gene-LOC124417093	intact gene	0.2	0	0	1.4	0.2	0	0	0	0.2	0
gene-LOC124417095	intact gene	1.2	0	1.2	0.3	0.8	0.2	0.2	0.2	1.5	2.1
gene-LOC124417106	intact gene	0	0	0	0	0	0	0	0	0	0
gene-LOC124417111	intact gene	0.1	0	0	0	0	0	0.1	0.3	0.8	0.3
gene-LOC124417112	pseudogene	3.1	0	11.7	1.6	0.3	0.6	0.1	2.5	4.8	5.4
gene-LOC124417113	intact gene	0.1	0	0	0.1	0	0	0	0.4	0.3	0
gene-LOC124417128	partial	1.1	0.9	0.9	0.9	1.1	0.5	0	1.5	1.1	0.6
gene-LOC124417129	intact gene	0	0	0	2.7	0	0	0	0	0	0
gene-LOC124417135	intact gene	0.3	0	1.7	0.4	0.4	0.1	0	0.4	1.1	0.8
gene-LOC124417137	intact gene	12.8	2.3	5.1	19.8	3.7	8.4	0.6	2.9	5.1	4.2
gene-LOC124417148	pseudogene	0	0	0.1	0.1	0.3	0.1	0	0	0	0
gene-LOC124417167	intact gene	0	0	0.1	0.2	0.1	0.2	0	0	0	0
gene-LOC124417176	intact gene	8.2	8.7	29.1	14.2	19.5	8.1	3	11.7	20	17.3
gene-LOC124417180	intact gene	0	0	0.3	0.4	0	0	0	0.2	0.4	0.3
gene-LOC124417184	pseudogene	0.3	0.6	0.5	0.4	0.3	0	0	0	0.3	0.2
gene-LOC124417193	partial	4.9	0.5	2.1	3.7	1.8	5.5	0.5	1	3.2	1.8
gene-LOC124417199	intact gene	4.6	0	0.1	0.2	0.2	0.1	0	0.1	0.6	0.1
gene-LOC124417207	pseudogene	0.1	0.2	0.4	0.8	0.2	0.1	0	0.3	0.1	0.2
gene-LOC124417211	intact gene	0	0.1	0	0	0	0	0	0.1	0	0
gene-LOC124417215	intact gene	3.3	0.7	2.3	1.6	1.7	0.6	0.1	0.9	1.1	1.3
gene-LOC124417244	partial	96.7	38.4	242	241.2	43.2	25.1	1.8	66.2	94.6	80.6
gene-LOC124417249	intact gene	3.4	1.4	31.4	13.1	2.6	0.7	0.5	12.4	11.4	10.4
gene-LOC124417268	intact gene	0.8	0.2	0.2	0.2	0.4	0.1	0	0.1	0.2	0.1
gene-LOC124417277	intact gene	0.6	0.6	1.5	1.6	0.8	1	0	0.9	1.8	1.5
gene-LOC124417283	intact gene	0	0.1	0	0	0.1	0.1	0	0	0.2	0
gene-LOC124417284	intact gene	0.4	0.1	0.6	3.1	0.5	0.3	0.2	0.4	0.8	0.8
gene-LOC124417287	intact gene	2	2.6	3.2	2.2	1.4	1.4	0.7	2.1	2.3	2
gene-LOC124417289	pseudogene	1	0.6	4.3	1.9	1.1	1.1	0.1	0.9	1.8	2.1
gene-LOC124417291	intact gene	0	0	0	0	0	0.1	0	0	0	0.1
gene-LOC124417304	intact gene	16.6	0.4	3.2	4.5	1.3	3	1	1.4	6.4	9.2
gene-LOC124417310	pseudogene	4.2	2.2	4.1	3.1	3.1	5.5	0.2	2.4	4	3.2
gene-LOC124417312	intact gene	0.1	0	0.2	0	0	0	0	0.1	0.1	0
gene-LOC124417322	partial	0.1	0	0.1	0.1	0	0.1	0	0	0.4	0.1
gene-LOC124417324	intact gene	0	0	1.3	0.2	0.4	0	0	0	0.3	0.8
gene-LOC124417325	partial	4	1.5	7.3	4.4	2.2	3.5	0.8	1.7	4.1	3.1
gene-LOC124417335	pseudogene	0	0	0	0	0	0	0	0	0	0
gene-LOC124417340	partial	0.6	0.1	1.8	0.7	0.6	0.2	0.2	1.2	1.2	1.5
gene-LOC124417343	intact gene	0.1	0.5	1.2	0.5	0.1	0.1	0	0.3	0.1	0
gene-LOC124417345	partial	1.1	0	0.1	1.4	0.4	1.4	0	0.2	0.6	0.6
gene-LOC124417358	partial	1.3	0.2	1.6	1.9	1.1	2.8	0.2	0.7	2.5	1.8
gene-LOC124417359	intact gene	0.3	1.4	64.5	3.9	1.1	0.4	0.4	4.2	10.5	13
gene-LOC124417363	partial	0	0	0	0.1	0.1	0	0	0	0	0
gene-LOC124417365	intact gene	0.1	0	0	0	0	0	0	0	0	0
gene-LOC124417374	partial	0.1	0.1	0.4	0.4	0.2	0	0.1	0	0.2	0.1
gene-LOC124417375	intact gene	0.2	0.1	0.5	0.3	0.1	11	0	0.1	1	0.9
gene-LOC124417377	pseudogene	0.7	0.1	0.8	2.6	0.6	0.7	0.1	0.2	0.7	0.7
gene-LOC124417383	partial	1.5	0.5	0.4	2.5	0.5	0.7	0.1	0.1	0.3	0.5
gene-LOC124417386	intact gene	0	0	0	0	0	0	0	0	0	0
gene-LOC124417392	intact gene	18.3	14.4	20.2	18.7	67.4	7.4	2.3	11.9	20	15.8
gene-LOC124417393	intact gene	0	0	0	0	0	0	0	0	0	0.3
gene-LOC124417399	pseudogene	0.4	0.4	3.3	1.5	0.3	0.2	0	0.3	0.8	0.7
gene-LOC124417400	intact gene	0	0	0	0.2	0.6	0	0	0.3	0.4	0.3
gene-LOC124417404	pseudogene	0	0	0.2	0	0	0	0	0	0	0.1
gene-LOC124417409	intact gene	1.3	0.4	0.7	1.9	0	0.5	0	0.1	0.7	0.3
gene-LOC124417410	intact gene	7	118	90.1	24.9	3.9	4.8	0.8	14.3	28	28.8
gene-LOC124417411	intact gene	4	0.5	3.2	4.2	1.8	0.5	0.6	0.6	2	1.5
gene-LOC124417417	intact gene	0.6	0.5	11.9	4.6	1.3	0.2	0.1	1.2	7.4	4.8
gene-LOC124417418	intact gene	1.2	1.4	13.7	14.1	2.1	1.4	0.2	4.6	20	12.8
gene-LOC124417419	intact gene	0.8	0.5	11.9	2.9	0.7	0.6	0.2	0.8	2.1	2.2
gene-LOC124417420	intact gene	0.4	0.4	26.3	12.8	2	1.1	0.2	0.9	6.5	11.8
gene-LOC124417421	intact gene	0.4	0.5	19.2	2.6	1	1.3	0.2	2.1	4.3	3.5
gene-LOC124417423	pseudogene	15.1	6.6	17.6	17.1	12.7	16.5	1.7	9.2	20.3	18.4
gene-LOC124417426	intact gene	0.1	0.1	0.2	2.2	0.2	0.2	0.2	0.4	1	1.2
gene-LOC124417433	intact gene	0.1	0	0.2	0.3	0.1	0	0	0.1	0	0
gene-LOC124417436	intact gene	0.1	0	0	0.2	0.1	0	0	0.2	0.1	0.1
gene-LOC124417444	intact gene	0	0.1	0	0.4	0	0	0	0	0	0.1
gene-LOC124417447	intact gene	0	0	0.2	0.1	0	0	0	0	0	0
gene-LOC124417451	intact gene	13.3	2.7	20.2	15	7	17.2	0.2	4.9	12.7	8.6
gene-LOC124417455	pseudogene	0.5	0	0.1	0.1	0.1	0	0	0	0.1	0.2
gene-LOC124417459	intact gene	0.8	0.8	23	1.5	0.3	0.5	0.2	1.1	1.3	1.6
gene-LOC124417470	intact gene	0.8	0.2	0.1	1	2.3	0.2	0	0.5	1.6	0.9
gene-LOC124417471	intact gene	0.1	0.2	1.1	0.8	0.4	0.3	0.1	0.3	0.5	0.6
gene-LOC124417473	intact gene	0.2	0.1	0.4	0.1	0	0.2	0	0	0.2	0
gene-LOC124417476	intact gene	0.4	0.3	35.7	5.3	1.1	0.2	0.2	12.3	21.8	14.3
gene-LOC124417480	partial	0.1	0	0.1	0.1	0.1	0	0	0.1	0	0
gene-LOC124417483	pseudogene	0.2	0.2	1.6	0.8	0.1	0.2	0.2	0.5	0.5	0.4
gene-LOC124417486	intact gene	1.5	0.2	0.6	0.5	1.2	0.1	0.1	0.3	0.5	0.1
gene-LOC124417488	intact gene	52	11.9	41.2	70.5	15	17.6	10.1	28.7	37.8	22.5
gene-LOC124417489	intact gene	8.5	2.7	12.5	10.6	8.5	4.2	2.5	5.3	10.1	6.8
gene-LOC124417490	intact gene	1.6	0.2	0.1	0.2	0.1	0	0	0.1	0	0
gene-LOC124417492	pseudogene	7.4	6.6	4.5	4.3	6.4	1.7	1.8	4.9	9	5.3
gene-LOC124417495	intact gene	0	0	0	0.1	0	0	0	0	0	0
gene-LOC124417496	intact gene	1.8	2.8	14.3	4.9	5.5	14.3	0.4	0.9	13.7	3.2
gene-LOC124417497	intact gene	0.5	0.4	1	0.8	0.6	0.4	0.1	0.4	0.7	1
gene-LOC124417503	intact gene	0.1	0	0	0	0	0	0	0	0	0
gene-LOC124417508	partial	0.3	0	0.2	0	0.2	0	0	0	0.3	0.3
gene-LOC124417509	partial	0.2	0	0.2	0.1	0.1	0.1	0	0	0.1	0
gene-LOC124417512	intact gene	0	0	0	0	0	0	0	0	0	0
gene-LOC124417514	intact gene	1.8	1.2	0.6	4	1.5	0.6	0.1	0.4	1.4	0.8
gene-LOC124417516	intact gene	6.1	7.5	8.5	12.3	5	6.6	0.9	2	7	5.4
gene-LOC124417517	intact gene	0	0	0	0	0	0	0	0	0	0
gene-LOC124417519	intact gene	0	0	0	0	0.9	0	0	0	4.4	3.9
gene-LOC124417521	pseudogene	1.4	0.4	3.4	3.9	1.5	1.1	0	0.8	2	1.6
gene-LOC124417538	pseudogene	9	17.4	4.8	3.5	8.5	2.7	2.8	8.9	9.9	8.2
gene-LOC124417550	intact gene	0.8	0.3	1.6	1	0.8	0.6	0.1	0.3	1	0.9
gene-LOC124417551	pseudogene	0	0	0	0.1	0	0	0	0	0	0
gene-LOC124417553	intact gene	0.2	0.1	0.6	0.1	0.1	0.1	0	0.2	0.6	0.1
gene-LOC124417557	intact gene	0	0	0	0	0	0	0	0	0	0
gene-LOC124417561	intact gene	0.1	0	0	0.1	0.6	0.3	0	0.2	0.6	0.5
gene-LOC124417562	intact gene	0	0	0	0	0	0	0	0	0	0
gene-LOC124417566	intact gene	0	0.6	0.1	0	0.9	0	0	0	0	0.1
gene-LOC124417571	intact gene	16.1	15.5	30.5	24.8	28.3	16.8	2.8	13.2	18.5	23.6
gene-LOC124417578	partial	6.4	5.3	12	11.7	11.8	5.5	0.9	4.6	7.9	7.9
gene-LOC124417586	intact gene	4.8	0.9	6.2	3.8	3.2	4.2	0.3	2.1	6.2	3.5
gene-LOC124417589	intact gene	1.2	0.4	1.2	1.1	0.9	1.5	0	0.1	1.4	1.2
gene-LOC124417591	pseudogene	0.3	0	0	0	0	0	0.6	0.4	0	0
gene-LOC124417592	intact gene	3.8	2.8	0.8	1.6	2.1	0.1	0.1	3.1	3.8	5.1
gene-LOC124417609	intact gene	0	0	0	0	0	0	0	0.1	0.1	0
gene-LOC124417612	intact gene	0.1	0.1	0.2	0.7	0.1	0.2	0	0.2	0.4	0.3
gene-LOC124417616	intact gene	6.7	1.7	10.1	11.8	4.4	2.8	0.5	2.4	4.7	4.6
gene-LOC124417626	intact gene	0	0	0.1	2.2	0	0	0	0	0	0
gene-LOC124417630	pseudogene	0	0	0	0.1	0	0	0	0	0	0.2
gene-LOC124417640	partial	449.2	234.9	1194.3	893.9	373.5	507.1	72.1	521.4	670.4	610.3
gene-LOC124417643	intact gene	1.3	1.9	14.7	10.6	1.2	1.2	0.1	0.8	2.8	2.2
gene-LOC124417644	pseudogene	0.1	0	0.1	0.2	0.1	0	0	0.1	0	0
gene-LOC124417647	intact gene	1.2	0.5	5.8	3.5	1.3	1	0.2	1.1	1.5	1.3
gene-LOC124417650	partial	0.3	0.2	1.9	0.8	0.2	0.8	0	0.3	0.6	0.7
gene-LOC124417655	intact gene	2.1	0.5	4.5	4.1	1.2	1.8	0.5	0.9	2.3	2.4
gene-LOC124417681	intact gene	0.1	0	0.5	0	1.3	0	0	0.1	0.1	0.4
gene-LOC124417692	intact gene	0.3	0.2	3	1.5	0.7	0.3	0.1	1.9	1.7	1.5
gene-LOC124417699	intact gene	0	0	0.1	0	1.7	0	0	2.7	0.5	2.1
gene-LOC124417706	intact gene	0	0	0	0.3	0	0	0	0	0	0
gene-LOC124417707	partial	2.3	0.6	1.6	1.2	0.9	1.5	0.1	0.2	1.4	0.7
gene-LOC124417712	intact gene	0.2	0	0	0	0	0	0	0	0	0
gene-LOC124417715	intact gene	0	0	0	0	0	0	0	0	0	0
gene-LOC124417717	intact gene	18.5	0.5	6	6	2.4	7.5	0.3	0.3	8.8	3.7
gene-LOC124417724	intact gene	1	0.4	1.7	1.7	0.5	3	0	0.3	1.2	0.5
gene-LOC124417726	pseudogene	30.9	16.8	69.9	65	29.4	22.4	4.2	23.7	42.9	36.1
gene-LOC124417743	intact gene	0	0	0	0	0	0	0	0	0	0
gene-LOC124417750	pseudogene	0.9	1.1	18.8	2.3	0.9	0.4	0	0.3	3.2	1.9
gene-LOC124417751	partial	1.1	3.6	2.1	4	2.5	0.5	0.4	2.2	4	3.6
gene-LOC124417753	intact gene	1.7	0.7	3.7	2.9	4	1.2	0.5	1.3	3.2	1.9
gene-LOC124417754	intact gene	0	0	0	0	0	0	0	0	0	0
gene-LOC124417762	intact gene	0	0.1	0.1	0	0	0	0	0	0	0
gene-LOC124417765	intact gene	0	0	0	0	0	0	0	0	0	0
gene-LOC124417770	intact gene	0.1	0.5	2.1	0.6	0.4	0	0	0.1	0.8	0.8
gene-LOC124417771	partial	158.8	23.6	135.5	105.8	59.8	174.7	5.5	47.8	89.8	83.5
gene-LOC124417779	intact gene	3.6	3	24.5	5.8	16.5	2.9	0.2	7.8	14	13.7
gene-LOC124417784	intact gene	0	0	0	0.1	10.2	0	0	0	0	0
gene-LOC124417786	intact gene	0	0	0.1	0.1	0	0.1	0	0	0	0
gene-LOC124417788	intact gene	1.5	0.8	2.9	2.1	1.7	1.2	0.4	1.2	2.6	2.2
gene-LOC124417803	intact gene	0.1	0	0	0.1	0	0.9	0	0.2	0.4	0.2
gene-LOC124417812	intact gene	0	0.1	0	0	0	0	0	0	0	0
gene-LOC124417823	intact gene	0.5	0	0.2	0	0	0	0	0.1	0.5	0.5
gene-LOC124417841	intact gene	111.5	45.9	110.3	76.3	48	109.5	9	48.4	85.4	87.3
gene-LOC124417848	intact gene	8.7	9.6	14.1	14.8	13.9	9.2	1.7	7.7	13.1	17.2
gene-LOC124417849	intact gene	2.7	1.1	5	4.4	2.3	3.4	0.2	1.1	3.4	2.3
gene-LOC124417858	intact gene	0.3	0.1	1.3	2.4	0.1	0.1	0	0.3	1.8	0.7
gene-LOC124417859	intact gene	0.4	0.2	3.4	1.3	0.4	0.5	0	0.4	1	2
gene-LOC124417860	intact gene	0.1	0	0	0	0	0	0	0	0.1	0
gene-LOC124417862	intact gene	30.9	9.6	69.8	50.2	27.3	31.3	2.4	14.8	34.8	31
gene-LOC124417886	intact gene	0	0	0	0	0	0	0	0	0	0
gene-LOC124417889	intact gene	0.2	0.4	0.3	0	0.3	0.1	0	0.1	0	0.3
gene-LOC124417892	intact gene	0	0	0	0	0	0	0	0	0	0.1
gene-LOC124417905	partial	0	0	0	0	0	0	0	0.1	0.1	0.1
gene-LOC124417907	intact gene	33.4	0	0.1	0	0.1	0	0	0	0.1	0
gene-LOC124417913	intact gene	0.3	0.4	1.2	1.6	0.4	0.4	0.1	1	1.7	0.9
gene-LOC124417916	intact gene	0.1	0	0	0.2	0	0	0	0.2	0.1	0.1
gene-LOC124417921	pseudogene	0	0	0	0.1	0	0	0	0	0.1	0
gene-LOC124417941	intact gene	0.3	0.1	0.3	0.3	0.2	0.1	0	0	0.1	0.1
gene-LOC124417942	intact gene	2.1	1.2	4	6.1	3.5	4.3	0.3	0.9	3.2	3.2
gene-LOC124417943	intact gene	0.1	0	0	0.1	0.3	0	0	0	0	0
gene-LOC124417944	intact gene	0	0	0	0	0	0	0	0	0	0
gene-LOC124417950	intact gene	0	0	0.3	0.1	0	0	0	0	0	0
gene-LOC124417951	pseudogene	0.2	0	0	0	0.1	0.2	0	0	0	0
gene-LOC124417959	partial	1.2	0.4	1.4	1.6	0.7	1.1	0.1	1	1.6	1.2
gene-LOC124417965	intact gene	0.1	0	0	0	0.6	0	0	0	0	0
gene-LOC124417966	pseudogene	0.4	0.2	0.6	1.7	1.2	0.1	0	0.1	0.4	0.5
gene-LOC124417973	intact gene	3.1	2.5	7.2	4.5	7.9	2.7	0.4	3.2	6.9	5.7
gene-LOC124417974	pseudogene	0	0	0.2	0.4	0.3	0.1	0	0.4	0.2	0.1
gene-LOC124417975	intact gene	0.1	0.1	0.1	0.1	0	0	0	0.1	0.1	0.2
gene-LOC124417985	intact gene	0.1	0	0	1.5	0.1	0	0	0	1.3	0.1
gene-LOC124417991	pseudogene	0	0	0	0	0	0	0	0	0	0
gene-LOC124417992	intact gene	0.2	0.5	7.7	0.2	0.2	0	0.1	0.6	1.3	1.4
gene-LOC124417999	pseudogene	0	0.2	0	0	0	0	0	0	0.1	0.2
gene-LOC124418000	intact gene	0	0.2	0	0.4	0	0	0	0.1	0.1	0.1
gene-LOC124418006	pseudogene	0.1	0	0.2	0.1	0	0	0.1	0.1	0.1	0
gene-LOC124418013	intact gene	0.3	0	0.1	0.2	0.4	0.2	0	0	0.2	0.6
gene-LOC124418024	intact gene	0.3	0.3	1.7	0.5	0.9	0.2	0.1	0.2	0.5	0.6
gene-LOC124418025	intact gene	3.4	2.7	8.3	5.9	4.3	4.4	0.5	2.4	6.2	4.5
gene-LOC124418026	intact gene	1	1.9	0.6	0.7	2.9	1	0.3	0.8	1.9	1.1
gene-LOC124418047	intact gene	1.4	0.7	3	2	5.8	1.7	1	1.6	5.9	5.5
gene-LOC124418066	pseudogene	0.5	0	1.3	0	0	0.1	0	2.1	2	0.9
gene-LOC124418067	intact gene	2.2	0	5.5	0	0.1	0.8	0.1	2.2	7.1	4.6
gene-LOC124418083	intact gene	5.1	3.4	12.1	9.3	7.6	6.4	1.1	4.3	9.8	8.5
gene-LOC124418084	intact gene	0.3	0	0.2	0.1	0.1	0.3	0	0	0.2	0.2
gene-LOC124418097	intact gene	0	0	0.1	0.4	0	0	0	0	0.2	0.1
gene-LOC124418099	intact gene	0	0	0	0	0	0	0	0	0	0
gene-LOC124418108	intact gene	0	0	0	0	0	0	0	0	0.1	0
gene-LOC124418109	intact gene	0.1	0.1	1.1	0.6	0.2	0.1	0	0.2	0.4	1
gene-LOC124418115	intact gene	0	0	0	0	0	0	0	0	0	0.1
gene-LOC124418117	intact gene	1.1	0.1	2.7	0.3	0.2	0.6	0.1	0.7	1.7	1.5
gene-LOC124418118	pseudogene	0	0	0	0	0	0	0	0	0	0
gene-LOC124418119	pseudogene	0.3	0.2	0.6	0.5	0.9	0.7	0.1	0.6	1.1	0.7
gene-LOC124418121	intact gene	3.8	1	4.5	15.1	4.4	3.6	0.5	2	3.9	2.6
gene-LOC124418137	intact gene	0	0	0	0	0	0	0	0	0	0
gene-LOC124418155	intact gene	0	0	0	0	0.1	0	0	0	0	0
gene-LOC124418156	pseudogene	0.1	0.4	0.7	2	0.2	0.3	0	0.4	1	0.5
gene-LOC124418168	partial	0.4	0	0.8	1	0.2	0.3	0	0.1	0.2	0.3
gene-LOC124418169	intact gene	4.9	1.4	7.8	4.6	2.7	10	0.4	2.8	8.7	7.3
gene-LOC124418170	pseudogene	5.1	10.2	87.4	32.9	4.2	5.4	0.6	3	12.5	10.2
gene-LOC124418174	pseudogene	2.6	1.5	12.3	6.6	18.5	0.5	0.8	3.4	16.6	4.7
gene-LOC124418177	intact gene	5.9	2.9	25.9	11.9	4.5	10.9	0.4	3.9	10.6	9.3
gene-LOC124418181	intact gene	0	0.1	0.4	0	0.4	0	0	0.1	0.3	0.1
gene-LOC124418186	intact gene	0.9	2.9	4.4	2.8	2.4	0.9	0.3	3.2	3.7	3
gene-LOC124418187	partial	27.9	29.1	23	54.8	39.7	2.3	0.3	47.6	63.9	77.5
gene-LOC124418201	intact gene	0.5	0.1	2.5	1.2	0.5	0.4	0.1	0.5	1.6	0.5
gene-LOC124418202	pseudogene	0.5	0	0.2	0.2	0.1	0.2	0	0.1	0.1	0.1
gene-LOC124418203	pseudogene	0.5	0.1	1	0.4	0.9	0.2	0	0.1	0.3	0.4
gene-LOC124418209	intact gene	2.1	0.7	3.4	4.4	1.1	1	0.2	1.2	2.2	2.1
gene-LOC124418218	intact gene	4.8	2.6	8.8	5.8	6	3.9	0.9	3.2	4.6	4.5
gene-LOC124418225	partial	0.3	0.1	0.8	0.8	0.3	0.4	0	0.2	0.5	0.2
gene-LOC124418234	pseudogene	1.5	0	0.7	1	1.3	0.6	0	0.4	1.4	1
gene-LOC124418237	partial	0	0.1	1.5	0.9	0	0.1	0	0.1	0.9	0.8
gene-LOC124418245	partial	0	0	0	2.9	0	0	0	0	0	0
gene-LOC124418246	intact gene	0	0	0	0.1	0.1	0	0	0.2	0.2	0.2
gene-LOC124418248	pseudogene	0.5	0	0.1	0	0.6	0	0	0.1	0.2	0.3
gene-LOC124418255	intact gene	2.5	8.7	22.2	11.3	1.5	2.8	0.2	4.4	4.3	5.8
gene-LOC124418261	intact gene	2	0.7	57.8	11.6	1.9	1.5	0.8	31.6	104.3	84.1
gene-LOC124418263	partial	5.7	2.6	158.7	62.7	8.8	3.4	1.6	94.3	229.2	174.1
gene-LOC124418264	intact gene	4.8	1.1	64.7	22.2	2.8	1.6	0.6	38.3	156.3	100.6
gene-LOC124418267	intact gene	0.1	0.2	1.3	0.4	0.4	0.2	0.1	1.2	2.2	2
gene-LOC124418278	intact gene	5.2	1.3	13	4.9	5.7	2.6	0.5	4.7	6.2	4.5
gene-LOC124418281	intact gene	0.2	0.1	0	2.3	0	0	0	0	1.4	0.2
gene-LOC124418297	intact gene	0	0	0	0	0	0.1	0	0	0	0
gene-LOC124418298	partial	0.2	0.2	0.3	0	0.1	0.1	0	0	0.1	0
gene-LOC124418307	intact gene	0.2	0.6	0.4	0.4	2.1	10.8	1.1	3.3	8.5	4.4
gene-LOC124418318	intact gene	0	0	0	0.3	0	0	0	0	0	0
gene-LOC124418321	pseudogene	0	0.2	0.1	0.2	0.9	0	0.1	0.2	0.1	0
gene-LOC124418322	pseudogene	0.1	0.5	1	0.2	0.3	0.2	0.2	0.2	0.3	0.5
gene-LOC124418323	intact gene	0	0	0	0	0	0	0	0	0	0
gene-LOC124418333	intact gene	0.4	0	0.5	0.9	0	0.6	0	0.1	0.9	0.6
gene-LOC124418348	pseudogene	0.8	0	0.8	1.8	0.5	0.5	0.1	0.5	2.2	1
gene-LOC124418351	intact gene	3.5	0.8	1.7	10.1	1.7	0.2	0.3	1.2	10.4	2
gene-LOC124418353	intact gene	0	0	0.5	0.1	0	0.2	0	0	0.1	0.1
gene-LOC124418354	intact gene	0.5	0	0	0.7	0.2	0.1	0	0.2	0.1	0.1
gene-LOC124418359	intact gene	0	0	1.3	0.1	0.1	0.1	0	0	0.3	0.2
gene-LOC124418363	pseudogene	2.7	2.1	13.8	6.8	3.5	3.9	0.7	3.4	5.3	5.7
gene-LOC124418371	partial	0.2	0.1	0	0	0.1	0	0	0.1	0.4	0.3
gene-LOC124418374	intact gene	3	1.9	1.1	4.9	2.2	0.4	0.1	0.2	0.7	0.7
gene-LOC124418383	pseudogene	2.6	1.3	9.3	3.9	4.4	2.2	0.4	3.4	7.5	5.4
gene-LOC124418384	pseudogene	2.9	2.1	1.1	1.3	1.4	1.1	0.7	2.1	4.1	2.1
gene-LOC124418387	intact gene	0	0	0.6	0	0	0	0	0.3	0.8	0.4
gene-LOC124418393	intact gene	0.8	0.2	0.4	0.6	0.3	4.1	0	0.4	0.7	1.2
gene-LOC124418397	intact gene	0	0	0	0.1	0	0	0	0	0.2	0.1
gene-LOC124418399	intact gene	0.2	0.1	1.2	0.1	0.1	0.1	0	0	0.1	0.1
gene-LOC124418403	pseudogene	2.8	1.7	13.6	7	24.9	0.9	1	2.9	16.7	5.4
gene-LOC124418404	intact gene	21.2	7.7	37.6	40.9	27.9	11.9	4.6	12.3	29.4	20.9
gene-LOC374195	intact gene	2.8	1.4	7.2	5.1	4.8	2.8	0.4	2.3	4.9	4
gene-LOC395095	intact gene	0	0	0	0	0	0	0	0	0	0
gene-LOC395159	intact gene	1.1	36.7	0.5	0.4	1.2	0.2	0	0.5	0.8	0.3
gene-LOC395381	intact gene	0	0	0.4	0.1	9.8	0	0	0.2	0.3	0
gene-LOC395611	intact gene	20.6	423.3	50	41.4	159.6	36.4	13.1	23.1	51.9	70.5
gene-LOC395944	intact gene	0	0	0	0	0	0	0	0	0	0
gene-LOC395991	intact gene	0	0	0.5	0.4	0.1	0.1	0	0.9	0.4	0.1
gene-LOC396098	intact gene	1.2	1.5	155.7	6.2	1	0.5	0.2	2.4	21.7	55.9
gene-LOC396365	intact gene	0.1	0	0	0	0	0	0.2	0.2	2.1	9.9
gene-LOC396380	intact gene	8.7	544.9	9.5	15	68.9	13.8	2.1	4.8	28.9	11.1
gene-LOC396477	intact gene	1.1	1111.5	1	1.7	15.6	0.3	0.1	0.5	0.4	0.5
gene-LOC396479	intact gene	0	0	0	0	0	0	0	0	0	0.1
gene-LOC396480	intact gene	0	0	0	0	0	0	0	0	0	0
gene-LOC408038	intact gene	0	0	0.3	0.5	0	0	0	0	0.1	3
gene-LOC414835	intact gene	0.1	0	0.3	0.6	0.1	0.1	0	0.2	0.9	0.2
gene-LOC415312	intact gene	0.2	0	0	0.1	0	0.1	0	0	0	0.1
gene-LOC415324	intact gene	0.1	0	0	2.7	3.7	0	0.1	0	0	0
gene-LOC415414	intact gene	2.1	0.1	0.7	1.8	1.8	0.4	0	0.2	2.1	1
gene-LOC415472	pseudogene	0.6	0.7	18	2.5	0.7	0.5	0.5	2.2	2.7	3.1
gene-LOC415478	intact gene	0.4	4	5.8	4.7	0.9	2.9	0.1	6	5.8	3.4
gene-LOC415616	intact gene	0.1	0	0.3	0.3	0.1	0	0	0	0.2	0
gene-LOC415661	intact gene	1.8	166.4	13.3	8.8	59.4	1.8	0.6	161.2	186.7	428.1
gene-LOC415662	intact gene	0.4	135.7	0.7	1	4.4	0.3	0.3	25.8	60.8	1493
gene-LOC415664	intact gene	26.8	67	31.4	16.7	56.1	48.1	4	7.2	15.9	18.9
gene-LOC415756	intact gene	18.8	37.1	37.8	29.3	19.3	15.5	1.7	9.9	26.9	21.9
gene-LOC415758	intact gene	9.5	8.1	13.2	8.4	11.2	10.5	1.7	9.2	11.1	10.5
gene-LOC415780	partial	1.7	0.7	4.2	4.3	1.8	1.9	0.3	1.1	2.9	2.5
gene-LOC415787	intact gene	1	15	2.5	2.6	251.6	0.3	0.5	15.2	4.5	4.6
gene-LOC415934	intact gene	0	0	0	0.1	12.9	0	0	1.1	0.6	0
gene-LOC416055	intact gene	2.7	0.9	4.8	9	5.3	8.9	0.5	3.8	8.1	8.2
gene-LOC416086	intact gene	0.2	6	0.3	0.5	209.2	0	0	0.2	0.5	0.1
gene-LOC416090	pseudogene	0	0	0	0.1	0	0.1	0	0	0.1	0.1
gene-LOC416146	intact gene	1.5	2.9	1.2	1.4	2.2	10.9	0.3	1.7	2	1.7
gene-LOC416169	intact gene	16.2	0.8	5.5	11	1.5	3.8	0.3	1.3	6.3	3.1
gene-LOC416197	intact gene	0.5	0.5	19.6	5	1.5	0.4	0.1	2.1	5.5	5.2
gene-LOC416263	intact gene	1.1	79	0.1	0.8	46.1	12.5	1.7	6.9	2.4	12.2
gene-LOC416530	intact gene	1.4	0.7	6.6	4	1.5	2	0.4	2.4	5.3	4
gene-LOC416622	intact gene	1.6	2.2	5.7	5.1	3.2	2.1	1.6	6.1	9.2	8.1
gene-LOC416655	intact gene	0	3.3	0.3	6.8	0.5	0.1	0.7	2.2	0.4	0.1
gene-LOC416695	intact gene	2.6	0	0	0	0.2	0.8	0.1	0.2	2.8	0.7
gene-LOC416696	intact gene	0	0	0	0	0	0	0	0	0	0
gene-LOC416755	intact gene	3.6	5.4	45.4	10	1.6	5.2	0.9	6.9	13.3	8.2
gene-LOC416924	intact gene	7.7	6.4	27.7	14.8	8.2	10.1	1.8	8	17.1	14.8
gene-LOC417013	intact gene	67.5	83.8	15.5	4.4	133.5	1.8	3.3	20	18.2	20.3
gene-LOC417056	partial	115.5	35.8	203.2	306.8	52	29.3	2.1	59.9	95.3	77.4
gene-LOC417113	intact gene	1.8	6.8	2.2	2.3	74.2	0.8	0.5	1.7	4	3.8
gene-LOC417131	intact gene	0.1	0	0.3	2	0.2	0.2	0.1	3.6	9.8	9
gene-LOC417192	intact gene	1.4	1.2	19.9	8.9	2.3	1.8	0.3	5.2	10.8	10.2
gene-LOC417291	intact gene	0	0	0	0	0	0	0	0	0	0
gene-LOC417372	intact gene	0	0.1	0	4.6	0.1	0	0.8	2.8	11.7	4.9
gene-LOC417386	intact gene	1.4	0.3	0	0.9	0.4	0.1	0.1	0	0.3	0.2
gene-LOC417507	intact gene	0.6	0.7	3.1	1.3	1.7	0.9	0	0.7	1.7	3.2
gene-LOC417741	intact gene	0	0.7	0	0	0	0	0	0	0.2	0.1
gene-LOC417937	intact gene	0.7	0.2	2.2	4.1	0.4	0.6	0.2	34.3	5.6	7.6
gene-LOC417962	intact gene	5.8	0.2	0.9	2.3	1.6	12.1	0.1	0.5	10	7.7
gene-LOC417973	intact gene	10.3	23.5	11.6	14.1	4	2.9	0.3	38.5	18.7	11.4
gene-LOC418086	intact gene	0	0	0	0	0	0	0	0	0	0
gene-LOC418108	intact gene	13	19.4	18.5	57.7	30.8	11.6	1	18.8	24.8	32.9
gene-LOC418114	intact gene	4.2	5.2	0	0.2	9.7	0	0.4	0.4	0.1	0
gene-LOC418170	intact gene	41.2	86.6	12.9	40.9	111.7	18.4	5.5	27.2	66.8	52.6
gene-LOC418222	intact gene	1.2	0.1	1.1	3.1	0.5	0.4	0.5	1.1	1.3	1.3
gene-LOC418298	intact gene	1.5	15.6	1.2	1.7	6.7	1.6	0.2	1.1	1.8	1.6
gene-LOC418303	intact gene	1	0.1	0.4	0.5	0.5	0.4	0.1	0.1	0.4	0.4
gene-LOC418355	intact gene	0.1	0	0.3	3.2	0.1	0	0.1	0	0.1	0.1
gene-LOC418414	intact gene	0	10.3	0.1	0	26.4	0	7	23.2	2.4	0.9
gene-LOC418421	intact gene	0	0	0.1	0	0.3	0.1	0	0.1	0.2	0
gene-LOC418423	intact gene	0.7	1.5	19.1	1.3	2.6	0.9	0.3	2.5	4.4	2.8
gene-LOC418465	pseudogene	0	0	0	0	0	0	0	0	0	0
gene-LOC418544	intact gene	0.1	0	0.1	0.1	0.2	0	0	10.8	0	0
gene-LOC418658	intact gene	0.6	6.1	0.2	0.3	61.4	0.1	0.1	0.1	0.2	0.1
gene-LOC418667	intact gene	1.4	4.2	32.9	6.4	3.4	2.9	0.1	6.8	12.5	7.1
gene-LOC418701	intact gene	1.3	0.1	0.9	2.4	0.3	0	0	0	0	0
gene-LOC418813	intact gene	0	0	0.1	0	0	0	0	0	0	0
gene-LOC418927	intact gene	19.8	12.2	34	45.2	21	23.7	4	14.5	34.4	33.7
gene-LOC419074	intact gene	17.5	8.8	32.2	45.3	15.1	33.4	1.9	12.8	28.4	27.2
gene-LOC419080	intact gene	0	0	0	4.2	0	0	0.7	1.1	2.7	8.1
gene-LOC419112	intact gene	4.2	2.6	30.2	37.1	5.1	3.3	0.4	6.8	6.1	7.9
gene-LOC419171	intact gene	4.3	5.2	4.6	4.3	7.3	8.9	1.1	5.6	10.3	11
gene-LOC419242	intact gene	5.1	0.4	0.6	1.4	45	4	0.2	5.5	18.4	20
gene-LOC419250	intact gene	0	0	0	0	0.1	0	0	0.1	0	0
gene-LOC419276	intact gene	0.1	0	0.5	0.9	0.1	0	0.1	3.6	3.2	12.3
gene-LOC419322	pseudogene	0.7	0.4	2.3	1.3	2.2	3.7	0.1	0.4	0.8	0.5
gene-LOC419333	intact gene	1.1	1.4	78.3	2.6	1.3	0.7	0.1	1.5	10.9	18.1
gene-LOC419335	intact gene	0	0	0.5	0.3	8.6	0	0	0.1	0.3	0.2
gene-LOC419389	intact gene	19.3	0.2	1.4	3.9	21.5	0.2	19.7	18	1.5	0.3
gene-LOC419390	intact gene	0.8	0.6	1.9	1.1	0.1	0.5	0.1	0.3	0.2	0.3
gene-LOC419404	intact gene	71.6	45.4	103	88.9	61.6	72.5	5	42.9	82	79.7
gene-LOC419409	intact gene	22.4	11	25.5	28.6	12.9	63.8	5.2	9.1	27.6	19.5
gene-LOC419429	intact gene	15.4	3.3	94.6	53	2.5	7.6	0.5	12.4	29.9	37.5
gene-LOC419500	intact gene	0.2	2.6	0	0.1	0.3	0.1	0	0	0.2	0.3
gene-LOC419584	intact gene	33.9	11	52.8	52.7	22.8	16.6	2.3	35.9	39.2	45.1
gene-LOC419602	intact gene	3.9	5.8	15.2	9.5	7.9	4.7	0.7	6.6	12	10.3
gene-LOC419741	intact gene	0	0	0	0	0	0	0	0	0	0
gene-LOC419830	intact gene	0	0.6	0.7	1.2	0.2	0.2	0.3	0.6	1.3	0.6
gene-LOC420039	intact gene	0	0	0.3	0	0.5	0	0	0.2	0.7	0.2
gene-LOC420107	intact gene	2.7	2.7	5.7	2.5	1.2	0.9	0.1	0.9	1.9	2.1
gene-LOC420160	intact gene	6.1	6.6	102.5	33.2	7.1	6.4	0.5	11.1	23.2	23.4
gene-LOC420294	intact gene	2.9	5.3	8.9	5.9	10.5	1.8	0.4	3.6	7.3	5.9
gene-LOC420362	pseudogene	13.4	11.1	20.1	20.7	15	11.3	3	12.3	18.1	20.4
gene-LOC420368	intact gene	41.3	27.4	329.3	191.8	27.1	24.5	1.6	73.7	137.2	156.2
gene-LOC420374	intact gene	55	64.8	151.1	124.8	127.2	90.5	15.2	59.4	100.5	105.2
gene-LOC420419	intact gene	22.7	7.1	28.2	51.5	16.1	28.8	0.9	9.7	33	21.9
gene-LOC420486	intact gene	0.6	0.1	0.2	0.1	0	0.1	0.1	48.5	17.5	14
gene-LOC420552	intact gene	0.5	0	1	2.2	0.4	0.7	0.2	17.1	22.9	17
gene-LOC420716	intact gene	0.1	0	0	1.3	2.8	0.4	0	0.2	0.1	0.1
gene-LOC420734	intact gene	0.3	0.4	4.6	0.9	0.2	0.2	0.1	0.7	1.2	1
gene-LOC420748	intact gene	0	0	0	0	0	0.1	0	0	0	0
gene-LOC420770	intact gene	0	0.1	0.1	7.6	0	0.2	0	0	0.2	0
gene-LOC420807	intact gene	0.5	0	0.3	0.4	181.7	1.4	0.3	12.3	8.4	10.8
gene-LOC420808	intact gene	0.1	0	0.1	0	176.3	0.1	0	0.1	0	0
gene-LOC420903	intact gene	0.5	9.8	0.3	2.8	35.6	0	1.8	13.1	23.2	19.3
gene-LOC420965	intact gene	33.5	0.8	8.4	1.1	0.3	1.4	0.4	0.7	2.5	1.5
gene-LOC420992	intact gene	6.2	1.6	15.5	10.6	3.2	4.3	0.6	2.8	9.2	5.7
gene-LOC421081	intact gene	0	0	0	0	0	0	0	0	0	0
gene-LOC421106	intact gene	2.1	4.3	4.3	3.2	8.1	0.9	0.4	2.3	4	3.8
gene-LOC421108	intact gene	0	0.1	0	0.5	4.8	0	0	0.1	3	0.4
gene-LOC421125	intact gene	1.2	0.1	2.3	2.4	23.9	0.3	0.1	0.1	1.5	0.3
gene-LOC421195	intact gene	0	0	0	0	0	0	0	20.4	32.5	49.4
gene-LOC421232	intact gene	1.6	0.8	2.5	6.4	0.8	1.5	0.1	0.6	1.7	1.1
gene-LOC421255	partial	9.2	6.5	32.5	22.2	15.5	12.7	1.7	7.1	17.6	15.2
gene-LOC421285	intact gene	0	0	0.3	0.2	0.1	0	0	0	0.1	0.1
gene-LOC421415	intact gene	0.9	0.6	2.3	2.9	1.4	1.2	0.1	0.6	0.6	1.5
gene-LOC421419	intact gene	41.5	38.6	42	62.7	14	53.4	25.6	25	32.7	29.6
gene-LOC421441	intact gene	73.2	6.5	21	129.6	26.8	286.2	3.7	21.2	57.1	54.9
gene-LOC421502	intact gene	2.7	0.2	0.2	0.3	0	0	0.1	0.1	0	0
gene-LOC421506	intact gene	0.6	4.4	2.5	1.5	6.3	0.7	97.7	32.6	2.5	1.7
gene-LOC421584	intact gene	2.1	59.2	2.9	5.2	413.9	0.4	0.1	0.3	0.7	0.6
gene-LOC421690	intact gene	0	0	0	4.5	7.8	0	1.1	0.2	0.3	0
gene-LOC421740	intact gene	0.1	115.8	0.1	0.1	0.2	0.1	0.1	131.3	28	39.4
gene-LOC421792	intact gene	16.1	12.3	22.9	40.8	30.8	15.7	10.1	34.4	51.6	65.8
gene-LOC421856	intact gene	0.1	0	6.5	0.6	0.1	0.2	0.1	0.9	4	7.4
gene-LOC421892	intact gene	3.1	0	0.2	0.1	0.1	0.5	0.1	0.1	0.2	0.1
gene-LOC421935	intact gene	4.4	2.5	3.4	8.3	21.4	6.4	0.4	3.1	6	4.5
gene-LOC421965	intact gene	0	0	0	0.1	12.8	0	0	7.7	0	1.8
gene-LOC421982	intact gene	6.7	3.2	22.5	13.3	7.5	7.7	1.2	5.5	11.6	9.4
gene-LOC422051	intact gene	7.4	7.6	13.4	11.2	9.1	11.7	1.9	5.9	11.4	8.5
gene-LOC422090	intact gene	195.3	58.4	315.5	722.9	109.8	49.9	9.7	127.8	236.3	246.6
gene-LOC422106	intact gene	0.2	11.1	0.1	0.8	39.5	0.4	0.1	18.5	19.5	13.5
gene-LOC422147	intact gene	7.1	4	16.7	8.8	3.1	5.2	0.3	2.1	7.7	6.3
gene-LOC422150	intact gene	0.3	1.6	1	5.4	0.2	0.1	2.1	1.3	1.9	1.7
gene-LOC422154	intact gene	2.3	59.6	8.5	7.1	7.9	2.3	3.7	2.1	2.4	3.2
gene-LOC422177	intact gene	4.4	0.9	24.6	16.5	4.3	3.2	0.3	11.1	24.6	21.7
gene-LOC422214	intact gene	50	44.3	93.1	67.7	60	53	6.1	44.7	80.3	74.7
gene-LOC422224	intact gene	9.3	15.7	32	26	7.8	4.8	0.9	16.6	45.3	181.5
gene-LOC422270	intact gene	8	4.2	14.6	9.5	14.5	8.2	1.4	97.8	224.8	236.6
gene-LOC422276	intact gene	0.2	0.2	1.8	0.5	0.1	0.2	0	0.2	0.9	0.7
gene-LOC422295	intact gene	0.5	0.1	0.7	2.7	0.1	3.9	0	2.3	2.8	3.5
gene-LOC422304	intact gene	0.2	0.2	0.7	0.7	0.3	0.2	0.3	0.4	0.6	0.6
gene-LOC422308	intact gene	1.8	2	51.2	9	2.6	1.7	0.2	5.1	11.1	10.4
gene-LOC422320	intact gene	6.2	7.3	3.3	18.2	26.9	1.5	1.7	5.3	12.2	8.2
gene-LOC422353	intact gene	2.1	0.4	2.6	6.3	2.7	1.7	3.5	5.3	13.8	6.1
gene-LOC422426	intact gene	6.8	5.6	26.1	14.7	8.2	9.3	2.2	10.6	17.9	17.1
gene-LOC422442	intact gene	1.8	2.6	2	12	17.2	1.4	1	37.4	52.8	64.5
gene-LOC422643	intact gene	0	0	0	0.2	0	0	0	0	0	0.1
gene-LOC422654	intact gene	0.1	0	0.2	0.9	0	0	0	6.2	1.4	2.5
gene-LOC422895	intact gene	5	1.4	7.1	1.1	1.6	0.5	0.4	0.9	1.1	0.8
gene-LOC422901	intact gene	7	4.8	20.5	23.5	11.3	7.3	1.6	5.5	10.9	10.3
gene-LOC422926	intact gene	0.2	0.2	9.1	1.1	0.3	0.2	0.2	0.4	1.3	0.7
gene-LOC422928	intact gene	0	0	0.3	0	0	0.1	0	0	0	0
gene-LOC422929	intact gene	0.1	0	0	0	0	0	0	0	0	0
gene-LOC423110	pseudogene	11.3	6.8	107.1	50.9	14	17.8	1.5	15.9	37.2	34.4
gene-LOC423119	intact gene	0	0	0	0	0.2	0	0	0	0.1	0
gene-LOC423226	intact gene	0.2	0	0	0.3	0	0.1	0	0	0	0.1
gene-LOC423240	intact gene	16.2	5.6	16.3	15.7	12.6	12.9	3.2	12.6	21.3	17.1
gene-LOC423301	intact gene	0	0	0	0	0	0	0	0	0	0
gene-LOC423462	intact gene	0.4	0.1	0.4	1.8	0	0.2	0	0.1	0.2	0.3
gene-LOC423499	intact gene	17.5	7.3	27.3	25.8	11.1	9.7	1.2	6.6	16.3	11.4
gene-LOC423605	intact gene	13.3	0	0	1	0.1	3.9	0.2	0.7	0.2	0.3
gene-LOC423629	intact gene	0.4	1156.3	0.4	4.1	0.2	0.1	0.3	0.4	0.3	0.3
gene-LOC423693	partial	28.8	27.1	58.7	30.5	38.4	40.1	7.4	34.8	41.2	43.7
gene-LOC423719	intact gene	2.8	0.6	5.9	8.3	0.8	0.7	0	0.6	1.4	4.9
gene-LOC423731	intact gene	8.4	0	0	0.2	0	0.1	0	0	0	0
gene-LOC423752	intact gene	38.6	7.5	32.7	246.8	17.2	9.8	1.2	6.5	13.3	9.4
gene-LOC423967	intact gene	59.4	9.9	86.2	51.3	24.8	54.7	3.5	11.1	39.5	25.2
gene-LOC424109	intact gene	10.9	23.8	7.7	10	16.6	20.8	5.5	12.3	14.3	18.9
gene-LOC424111	intact gene	0.6	1	3.9	3.4	2.4	0.5	0.1	3.4	5.1	4.9
gene-LOC424167	intact gene	0	0	0.1	0.1	0	0	0	0	0	0
gene-LOC424199	intact gene	9.3	1.3	5.4	26	1.5	0.6	0.1	0	0.6	0.1
gene-LOC424401	intact gene	47.5	18.3	21.2	12.5	17.7	33.1	2.1	16.5	26.5	25.3
gene-LOC424430	intact gene	6.3	17.4	11.8	10.1	424.7	1.8	2.2	18.6	23.2	33.7
gene-LOC424473	intact gene	0.1	0	0.1	0.1	0	0	0	0.4	5	1.2
gene-LOC424491	intact gene	1.7	4.8	1	3.3	6.9	2.9	0.2	0.9	3.6	3
gene-LOC424588	intact gene	8.1	28	20.3	24	16.5	7.6	1.6	69.9	89.8	125.3
gene-LOC424727	intact gene	82.8	39.2	73	40.6	96.9	41	7.3	39	58.3	72.1
gene-LOC424740	intact gene	58.7	51.2	128.2	118	101.3	104.7	13.7	58.4	96.6	93.1
gene-LOC424748	intact gene	0.4	30	1.2	0.6	1	0.2	0.1	0.7	0.8	1.4
gene-LOC424918	intact gene	21.3	5.9	43.9	138.7	137.5	7.3	1.6	12.1	24.6	19.7
gene-LOC424919	pseudogene	1.4	2.1	8.9	14.2	33.2	1.9	0.4	2.9	6.1	3.5
gene-LOC424998	intact gene	0.5	0.2	0.2	0.2	0.2	0.3	0.1	0.1	0.1	0.2
gene-LOC425001	intact gene	0	0	0.1	0.4	0.2	0	0	0	0.2	0.6
gene-LOC425049	intact gene	0.7	0.4	0.5	0.6	0.1	0.1	0	0.1	0	0.1
gene-LOC425117	partial	24.8	14.7	51.5	47	26.6	34	4.4	19.3	39.6	33.5
gene-LOC425238	intact gene	56.2	2.3	14	8.9	5.9	3.2	0.1	3.2	5.7	5.8
gene-LOC425347	intact gene	1.9	0.4	1.5	2.3	1.4	3.1	0.2	0.6	2.7	1.5
gene-LOC425362	intact gene	0	0	0	0	0.2	0	0	0.1	0	0
gene-LOC425431	intact gene	48	27.3	57.3	86.4	44.9	58.7	3.7	16.5	43.4	39.5
gene-LOC425455	intact gene	69.2	54.1	228.2	239.9	84	113.3	12.9	77.6	120.8	120
gene-LOC425462	intact gene	2	1.1	5.4	9.3	2.3	2	0.2	1.8	3.8	3.5
gene-LOC425470	intact gene	0	0	0	0.3	0	0	0	0	0	0
gene-LOC425562	intact gene	109.1	65.9	218.8	224.2	134.6	136.9	16.4	88.1	156.4	163.2
gene-LOC425623	intact gene	0	0.4	0	0.4	0.9	0	0.1	4.9	10.8	21.4
gene-LOC425647	pseudogene	0.8	0.7	3.1	1.9	0.9	0.4	0.1	0.5	0.8	3.4
gene-LOC425662	intact gene	1	2.4	1.8	6.3	4.3	0.9	0.1	0.3	1.5	9.7
gene-LOC425795	intact gene	7.1	12.4	14.5	18.6	37.8	3.8	0.9	25.7	47.6	53.8
gene-LOC425878	intact gene	0.8	8.1	7.1	4.6	0.6	0.8	0.1	0.4	1.9	1.5
gene-LOC426023	intact gene	151.4	127.9	259.6	281.3	222.8	117.1	23.5	122.7	186.9	205
gene-LOC426037	intact gene	0	0	0	0.1	0	0	0	0	0	0
gene-LOC426064	intact gene	38.6	164	162.2	179.9	30.4	6.7	1.1	49.5	69.2	65.5
gene-LOC426093	intact gene	0.2	0.3	3.6	1.6	0.4	0.5	0	0.2	0.6	0.7
gene-LOC426097	intact gene	41.3	49.3	112.7	82	86.1	59.2	8.6	40.6	84.2	80.5
gene-LOC426155	intact gene	0.2	0	0	0.1	2.1	0	0	0.2	0.4	8.2
gene-LOC426193	intact gene	12.4	43.6	34.4	28.7	366.1	5.7	11.1	36.1	33.8	208.5
gene-LOC426218	intact gene	0	0	0	0	0	0	0	0	0	0
gene-LOC426220	intact gene	4	821.6	3.3	1.7	7156.9	2	1.1	0.7	1	0.8
gene-LOC426355	intact gene	6.7	5.7	20.2	13.3	8.8	10.2	1.5	8	13.7	13.8
gene-LOC426385	intact gene	0.2	0.7	2.1	0.6	0.4	0.1	0.1	0.8	2.3	2.1
gene-LOC426422	intact gene	7.1	2.2	17.8	17.8	4.5	5.2	0.9	4.7	10.7	7.1
gene-LOC426456	intact gene	0.6	12.1	7.7	2.6	0.4	0.5	0.1	1	1.8	1.6
gene-LOC426514	intact gene	9.8	3.6	15.4	24.2	9.8	9.8	0.4	6.6	15.7	18
gene-LOC426526	intact gene	0	0	0	0	0	0	1	0	0	0
gene-LOC426626	intact gene	355.6	211.7	232.7	213.2	299.6	482.7	43.3	138.6	216.9	261.2
gene-LOC426710	pseudogene	0.1	0	0	0.1	0	0	0	0	0.1	0
gene-LOC426743	intact gene	36	31.8	29.9	35	27.7	50.9	2.5	11	20.5	20.7
gene-LOC426820	intact gene	12.9	172.9	28.5	29	3.7	11.1	0.5	5.4	15.9	12.9
gene-LOC426821	intact gene	7.4	4.9	16.2	13.8	11.5	12.3	1	7	12.8	10.4
gene-LOC426827	intact gene	0	2.6	2.5	1.1	4.1	0.1	0.5	239.2	233.5	187.6
gene-LOC426897	intact gene	0.2	0	0	0.4	0	0.1	0	2.3	1	0.1
gene-LOC426913	intact gene	0	0	0	0	0	0	0	0	0	0
gene-LOC427025	intact gene	4.4	2.6	10.3	7.4	3.8	4.9	0.7	3.7	8	5.9
gene-LOC427029	intact gene	0.5	2	20.7	5.3	1.2	0.4	0.2	8.2	9.2	11.5
gene-LOC427240	intact gene	0.8	0	0	0	0.1	0	0	0	0	0
gene-LOC427369	intact gene	0	0	0	0	0	0	0	0	0.1	0
gene-LOC427371	intact gene	0	0	0	0	0	0	0	0	0	0
gene-LOC427400	intact gene	40.2	0.3	1	6.5	1.1	7.9	1.2	3	9.4	8.5
gene-LOC427439	intact gene	7.3	3.3	19.6	17	6.2	6.8	1	6	10.7	9.6
gene-LOC427517	intact gene	0	0	0.1	0	0	0	0	0	0	0
gene-LOC427533	intact gene	0.1	0	0.1	0.6	4.3	0	0.1	0.1	0.2	0.1
gene-LOC427545	intact gene	2.6	1	2.4	4.4	2.3	3.8	0.3	1.5	2.8	2.2
gene-LOC427594	intact gene	0	0	0	0	0	0	0	0	0	0
gene-LOC427654	intact gene	0	0	0	0	3	0	0	0	0	0
gene-LOC427656	intact gene	0	0	0.2	0	0.2	0	0	0.2	0.5	0.8
gene-LOC427665	intact gene	0.5	0.4	0.4	1.6	0.6	0.3	0	0.2	0.2	0.1
gene-LOC427775	intact gene	0	0	0	0	0	0	0	0	0	0.1
gene-LOC427783	intact gene	0.6	0	1.1	0.4	0.8	0.6	0.7	0.7	1.7	0.9
gene-LOC427799	intact gene	6.7	0.2	0.9	25.8	8.5	1	0.1	0.4	4	6.9
gene-LOC427816	intact gene	1.2	1.9	1.7	7132.9	3.7	1.4	0.4	0.7	0.4	1.1
gene-LOC427873	intact gene	0	0	0	0	0	0	0	0	0	0
gene-LOC427882	intact gene	3	12.5	23.6	9.5	7.3	3.9	8.3	17.2	25.2	20.3
gene-LOC427933	intact gene	0	0	0	0	0	0	0.2	26.9	0.3	0.1
gene-LOC427973	intact gene	0	0	0	0	0.1	0	0	0	0	0
gene-LOC428024	intact gene	0	0	0	0	0.2	0	0	0	0.4	0.1
gene-LOC428094	intact gene	0	0	0	0	0.2	0	0	0	0	0
gene-LOC428144	intact gene	0.1	0	0.1	0	0.1	0	0	0	0.4	0.4
gene-LOC428250	intact gene	1.1	0.3	1	2.8	1.6	1.5	0.7	1	8.2	3.5
gene-LOC428258	intact gene	0	0	0	0	0.1	0	0	0	0	0
gene-LOC428277	intact gene	0	0	0	0	0.1	0	0	0	0	0
gene-LOC428289	intact gene	0	0	0	0	0	0	0	0	0	0
gene-LOC428291	intact gene	0	0	0	0	0	0	0	0	0	0
gene-LOC428299	intact gene	0	0	0	0	0	0	0	0	0	0
gene-LOC428303	intact gene	0.1	0	0.1	0	0	0	0	0.2	0.2	0
gene-LOC428319	intact gene	3.1	0.1	1	1	0.3	0.6	0	0.1	0.4	0.3
gene-LOC428322	intact gene	0.1	0	0.5	0.5	0	0	0	0.4	0.1	0.4
gene-LOC428335	intact gene	38.7	36.4	57.3	69.4	68	29.2	9.7	27.7	54.2	54.3
gene-LOC428383	intact gene	0	0	0.3	0.7	0.5	0	0.1	0	0.1	0
gene-LOC428417	partial	3.9	2	10.9	12.2	2.2	2.3	0.9	32.4	30.4	22.5
gene-LOC428421	intact gene	1.2	0.1	0.4	1	0.1	1.1	0.1	0.1	0.8	0.4
gene-LOC428505	intact gene	5	2.7	0.1	0	3.1	0.2	0.4	3.6	0.3	0.5
gene-LOC428541	intact gene	1.8	0.2	1.9	1.3	2.5	0.7	0.1	0.4	1.2	0.9
gene-LOC428593	intact gene	0.5	99.5	0	0	0.1	0.1	0	0	0.1	0
gene-LOC428667	intact gene	0	0	0	0	0.1	0.1	0	0	0	0
gene-LOC428702	intact gene	0.3	44	0	0.5	52	0.1	2.8	4.6	2	2.4
gene-LOC428714	intact gene	0.3	0	0.3	0.6	0.3	3.9	0	39	10	7.7
gene-LOC428720	intact gene	0	0	0	0	0	0	0	0	0	0
gene-LOC428778	intact gene	0	0	0.1	0	0	0	0	0	0	0
gene-LOC428816	intact gene	0	0.1	0.2	0.3	0	0	0	0	0.1	0.1
gene-LOC428824	intact gene	0.9	0	0.1	0.6	0.1	0.2	0	0	0.9	0.1
gene-LOC428851	intact gene	0	0.2	0	0.1	0	0	0	0	0.1	0
gene-LOC428870	intact gene	0.3	0	0	0.1	0.6	0	0	0	0	0
gene-LOC428967	intact gene	0.7	0	0.1	1.1	0	0.3	0	0	0.2	0.4
gene-LOC429054	partial	1.3	0.1	1.8	3.7	0.4	0.4	0.1	0.7	1.4	1.1
gene-LOC429098	intact gene	0.1	0	0.1	0	152.1	0.1	0	0	0.1	0
gene-LOC429348	intact gene	0.1	0.5	0.1	0.1	81.3	0	0.2	0.1	0.1	0.1
gene-LOC429492	intact gene	0.2	0	0	0	0	0	0	0	0	0
gene-LOC429518	intact gene	3.3	7.8	51.1	13.6	4.4	3.2	0.6	7.3	14.4	11.5
gene-LOC429522	intact gene	0	0	0	0	0	0	0	0	0	0
gene-LOC429682	intact gene	18	19.5	248.9	80.6	17.1	11.6	1.9	36.8	69.1	62.2
gene-LOC429721	intact gene	0	0.1	0	0	0	0	0	0	0	0
gene-LOC429798	intact gene	0	0	0	0	0	0	0.4	0.7	0	0
gene-LOC430303	intact gene	0.1	0.4	6.1	0.2	0.2	0.1	0	0.1	0.6	0.9
gene-LOC430422	intact gene	0.5	1.3	11.7	2.4	3.4	0.5	0.3	1.4	3.1	3.1
gene-LOC430433	intact gene	1.7	0.2	0.5	0.9	0.2	0.6	0	0.4	0.7	0.6
gene-LOC430443	intact gene	0	0	0.2	0.1	0.2	0.1	0	0	0	0
gene-LOC430661	intact gene	0	0	0	0	0	0	0	0	0	0
gene-LOC430697	intact gene	0.1	0	0.2	12.9	2	0	0.1	28.7	54.7	55
gene-LOC430700	intact gene	1.3	1.9	2.1	8967.9	5	1.3	0.3	22.6	14.9	9.1
gene-LOC430766	intact gene	43.2	48.5	51.5	45.9	63.1	59.3	9.5	36.2	50.1	49.1
gene-LOC430861	intact gene	0	0	0.1	0	0	0	0.1	0	0	0
gene-LOC430910	intact gene	69.4	17.2	34.6	26.4	36	20.2	3.7	24.1	30.7	27.7
gene-LOC431003	intact gene	12.6	6	10.9	11.2	7.9	9.7	1.6	5.7	9.5	9.5
gene-LOC431092	intact gene	1.1	1	5.3	3.5	4.3	1.6	0.4	3.1	4	4.1
gene-LOC431250	intact gene	0.6	0.8	22.2	7	0.6	0.8	0	2.6	3.7	7.9
gene-LOC431300	intact gene	0	0	0	0	0	0	0	0	0	0
gene-LOC431313	intact gene	0	0	0	0.6	0	0	0	0	0	0.1
gene-LOC431314	intact gene	0	0	0	0	0	0	0	0	0	0
gene-LOC431316	intact gene	0	0	0	0	0	0	0	0	0	0.4
gene-LOC431317	intact gene	0	0	0	0	0.1	0	0	0.1	0	0
gene-LOC431320	intact gene	0	0	0	0	0	0	0	0	0	0
gene-LOC431321	intact gene	0	0	0	0	0	0	0	0	0	0
gene-LOC431322	intact gene	0	0	0	0	0	0	0	0	0	0
gene-LOC431323	intact gene	0	0	0	0	0	0	0	0	0	0
gene-LOC431324	intact gene	0	0	0	0	0	0	0	0	0	0
gene-LOC431325	intact gene	0	0	0	0	0	0	0	0	0	0
gene-LOC431653	intact gene	7.9	0.8	5.2	7.9	20.8	15.4	0.2	2.5	12.6	10.4
gene-LOC693258	intact gene	1.1	0.3	1.1	3.1	0.2	1.8	0	0.1	0.1	0.2
gene-LOC693265	pseudogene	7.8	25.4	27.8	24	13.6	14.7	1.4	11.5	17.7	25.4
gene-LOC768392	intact gene	0.3	0.1	0	0.5	0.1	0.4	0.8	0.4	0.8	0.2
gene-LOC768418	intact gene	2.5	1.7	6.7	8.1	2.2	2.4	0.5	1.8	3.4	3.1
gene-LOC768477	intact gene	0	0	0.1	0	0	0.1	0	0	0	0
gene-LOC768589	intact gene	0	1	1.2	0	0	0	0	0	0	0
gene-LOC768687	intact gene	0.7	0.4	7.1	1.9	0.9	0.5	0.1	1.3	2.3	5.7
gene-LOC768709	intact gene	27.1	89.4	13	21.4	111.2	31.5	7.2	15.3	16.6	15.5
gene-LOC768747	intact gene	0.2	0	0	0	0	0	0	0	0	0
gene-LOC768760	intact gene	0.7	0	0	1	0	0.2	0.1	0.3	0.1	0.1
gene-LOC768786	intact gene	0.1	35.5	0.5	1	1.1	0.1	0.1	0	7.3	0.7
gene-LOC768958	intact gene	0	0	0	0	0	0	0	0	0	0
gene-LOC768978	intact gene	0	0	0	0	0	0	0	0	0	0.5
gene-LOC769103	intact gene	0	0	0	0.1	0	0	0	0	0	0
gene-LOC769121	intact gene	0	0	0	0	0.1	0	0	0	0	0
gene-LOC769139	intact gene	0.2	0	0.2	0	0.1	0.1	0.1	0	0.7	0.6
gene-LOC769174	intact gene	2.2	0.8	17.9	11.6	0.4	0.1	0	0	0.1	0
gene-LOC769223	intact gene	0.2	0.5	3.4	1.4	0.4	0.4	0	1.2	2	1.8
gene-LOC769267	intact gene	0	0	0	0	0	0	0	0	0	0
gene-LOC769317	intact gene	0	0	0	0.1	0	0	0	0	0	0
gene-LOC769329	intact gene	19.3	11.6	29.7	37.1	43	20.1	6.5	13.1	23.6	18.2
gene-LOC769486	intact gene	0	0	0.4	0.9	0.7	0.1	0	0.3	0.7	0.7
gene-LOC769510	intact gene	0.7	0.2	2.5	3.4	0.8	7.4	0.1	0.6	2.8	1.4
gene-LOC769512	intact gene	0.2	0.1	1	11.2	0.1	0.1	0	0.1	0.5	0.5
gene-LOC769646	intact gene	3.5	4.1	66.4	12.1	4.9	1.4	0.3	5.5	7.8	5.9
gene-LOC769660	intact gene	2.8	0	0.6	2.1	0.4	1.6	0	0.6	2.2	1.1
gene-LOC769668	intact gene	0.2	438.8	0.5	0.5	258.9	0.4	0.4	108.6	96.7	234.1
gene-LOC769704	intact gene	10.5	688.5	1.1	21.4	358.8	2.3	1.9	116.9	53.4	75.9
gene-LOC769726	intact gene	0	0	0	0	0.1	0	0	0.1	0.3	0
gene-LOC769729	intact gene	66.7	22.8	160.3	212.3	22.4	43.2	2.6	25.2	61.5	61.2
gene-LOC769755	intact gene	6	7.4	13.1	12.4	14.6	5.5	1.7	7.5	11.7	10.9
gene-LOC769884	intact gene	0	0	0	0	0	0	0	0	0	0
gene-LOC770026	intact gene	0.1	3.4	14.9	1.4	0.2	0.3	0.1	0.7	1.5	2.1
gene-LOC770141	partial	7.7	6.2	17.4	17.2	5.3	7.8	0.7	7.1	16.8	15.6
gene-LOC770165	intact gene	5.2	3.2	15.9	15.8	5.3	5.3	0.9	6.6	9.2	6.7
gene-LOC770248	intact gene	57.3	7.8	31.3	10.4	6.6	32.7	1.6	6.1	24.9	19.9
gene-LOC770271	intact gene	0	1.4	0.4	0.2	0.1	0.1	0.1	0.4	0.5	0.2
gene-LOC770277	intact gene	0	0	0	0.1	0	0	0	0	0	0
gene-LOC770295	pseudogene	0	0	6.8	0	0	9	0	0.1	2.5	1
gene-LOC770405	intact gene	1.1	0.6	0	0	0.3	0	0	0.4	0.1	0
gene-LOC770450	intact gene	0	0	0	0	0	0	0	0.1	1.3	5.5
gene-LOC770492	intact gene	76.2	1.7	1.1	11.9	4.6	44.5	0.1	4.7	8.1	7.6
gene-LOC770548	intact gene	46.4	0	0.1	0.2	0	0	0	0	0	0
gene-LOC770574	intact gene	5.4	5.7	21.9	12.5	38.2	1.4	1.1	7.1	31.5	12.3
gene-LOC770617	intact gene	6.3	3.5	27.9	15.9	5.5	13	0.7	2.3	13.4	14.7
gene-LOC770653	intact gene	7.3	6.9	5.2	23.2	13.7	9.7	0.9	13.7	21.8	31.9
gene-LOC770684	intact gene	0.2	0.1	2	0.1	0.1	0.1	0	1	0.7	0.2
gene-LOC770794	intact gene	19.2	14.5	14.3	8.9	27.2	20.2	1.2	7	13.6	11.4
gene-LOC770870	intact gene	6.5	0	0	0	0	0.1	0	0	0	0
gene-LOC770881	intact gene	0.6	0.4	12.5	3.7	0.7	0.4	0.1	2	3	3.3
gene-LOC770883	intact gene	0	0	0	0	0	0	0	0	0	0
gene-LOC770890	intact gene	0	0	0	0	0.2	0	0	0.1	0	0
gene-LOC770936	intact gene	0.5	0.1	0.4	0.4	0.6	0.4	0.1	0	0.5	0.2
gene-LOC770940	intact gene	0	0	0	0	0	0	0.1	0	0.3	0
gene-LOC770996	intact gene	4.1	3.1	1.4	1.4	1091	1.7	0.2	0.9	1.1	0.9
gene-LOC771012	intact gene	0.2	579.5	0.3	0.5	0.2	0	0	0.1	0.1	0
gene-LOC771069	intact gene	1.8	62.4	25.9	14.3	165.1	3	0.3	64.2	78.7	189.2
gene-LOC771082	intact gene	0	0	0	0	0	0	0	0	0	0
gene-LOC771085	intact gene	0	0	0	0.1	0	0	0	0.1	0	0
gene-LOC771136	intact gene	0	0	0	0	0.2	0	0	0	0	0
gene-LOC771190	intact gene	6.7	6.2	12.3	7.2	19.4	29.5	1	5.2	11	12.3
gene-LOC771308	intact gene	0	0	0	0	0	0	0	0	0	0
gene-LOC771362	intact gene	0	0	0	0	0	0	0	0	0	0
gene-LOC771388	intact gene	0	0.1	0.1	0.1	0	0.1	0	0.2	0	0.1
gene-LOC771422	intact gene	0.3	0.1	0.3	3	0.4	5.2	0.8	0.2	1	0.4
gene-LOC771456	intact gene	1.2	0.1	0	0	1.2	0	0	0	0.2	0
gene-LOC771474	intact gene	0.2	0.1	1	0.1	0.1	0.1	0	0.1	0.1	0.4
gene-LOC771494	intact gene	0.6	0.1	0.5	0.4	1	0.6	0	0.3	1.8	0.7
gene-LOC771515	intact gene	0.1	0	0	0	0.2	0.1	0	0.1	0.1	0.2
gene-LOC771545	intact gene	12.9	12.7	38.3	30.1	7.2	13.9	0.5	7.4	23.8	19.8
gene-LOC771552	intact gene	0	0	0	1.1	0	0	0	0	0	0
gene-LOC771612	intact gene	6.6	0.8	8.1	6	2.4	9.9	0.8	3.2	5.1	6.9
gene-LOC771638	intact gene	0.6	0.1	0.6	3.9	0.3	0.2	0.1	0.4	0.4	0.7
gene-LOC771657	intact gene	3.8	2.4	8.8	14.4	1.6	0.9	0.2	7.9	10.2	9.8
gene-LOC771804	intact gene	0.8	1.4	16.5	3.1	1.3	0.6	0.1	0.5	1.4	1.9
gene-LOC771811	intact gene	46.6	1.2	9.3	11.1	5.1	3.3	0.2	2.7	8.4	6.1
gene-LOC771880	intact gene	8.1	7.1	146.9	27	8	6.3	1	1.6	15	9.5
gene-LOC771911	intact gene	0.2	0.4	0.4	0.6	0.1	0	0	0	0	0
gene-LOC771917	intact gene	0.3	0	0.2	1.3	0.1	1	0	0.2	0.9	1
gene-LOC771972	intact gene	0.1	17.3	0	0.5	2.5	0.1	0	0.3	8.7	4.6
gene-LOC771994	intact gene	0.1	1	1.1	1.8	86.7	0.7	0.2	3	13	5.9
gene-LOC771995	intact gene	0.1	0	0	0.1	0	0	0	0	0.1	0
gene-LOC772017	intact gene	0	0.2	0.1	0.2	0.4	0.1	0	0.1	0.3	0.1
gene-LOC772071	intact gene	35.7	47.2	71	47.3	56.3	21.3	3.4	23.6	49.2	48
gene-LOC772080	intact gene	0.2	0.1	0.9	2	0.4	0.1	0.1	0.3	1.4	0.7
gene-LOC772096	intact gene	0.1	0	0.3	2.4	1.7	0	0.5	0.4	0.4	0.2
gene-LOC772158	intact gene	1246.9	1	1.1	62.2	2.4	34.9	1	1.5	5.7	3.6
gene-LOC772381	intact gene	0	0	0.1	2.6	0.1	0.1	0	0.2	0.2	0
gene-LOC776067	intact gene	26.2	23.3	48.8	50.5	27.7	24.3	4	24	31.5	31.1
gene-LOC776173	intact gene	7.9	8	175.6	33.6	11	7.1	0.9	26.1	44.5	51
gene-LOC776273	intact gene	43.8	17.4	24.7	116	18.4	19.4	2.5	8.6	22	16.6
gene-LOC776275	intact gene	17	1.8	9.6	12.7	21.1	94.9	0.5	6.5	21.3	23.3
gene-LOC776391	pseudogene	0.3	0.1	0.3	0.6	0.5	1.6	0	0.2	0.5	0.3
gene-LOC776507	intact gene	23.7	4.4	19.4	42.3	7.6	10.6	0.9	8.8	14.2	11.8
gene-LOC776594	intact gene	50.7	19.8	45	209.5	25.9	29.9	3.4	21.5	93.8	62.3
gene-LOC776816	intact gene	1346.8	1505.4	5374.6	3855	2053.2	1579.6	195.9	2351.8	3790.4	4363.6
gene-LOC776992	intact gene	29.4	21.7	62.2	72.5	39.6	24.6	8.4	49.7	67.9	83.1
gene-LOC777039	intact gene	0	0	0	0	0	0	0	0	0	0
gene-LOC777082	intact gene	0	0	0.3	0	0	0	0	0	0	0
gene-LOC777210	intact gene	0	0	0	0.2	0	0	0	0	0	0
gene-LOH11CR2A	intact gene	0.8	0.1	1.4	1.9	1.1	0.5	0	0.5	1.3	0.8
gene-LONP1	intact gene	22.6	24.8	31.7	28	66.3	22.2	3.2	21.2	29.3	29.5
gene-LONP2	intact gene	15.7	32.1	19.3	18.9	74.1	20.8	3.3	18.7	25.3	29.8
gene-LONRF1	intact gene	10.3	22.5	18.6	25.2	10.2	8.6	2.4	6.4	14.3	12.7
gene-LONRF2	intact gene	8.4	5.3	18.2	16.5	7.9	9.9	1.2	7.1	13.7	12
gene-LONRF3	intact gene	15.7	13.5	22.3	28.8	29.4	28.4	1.9	11.7	19.1	17
gene-LOR1	intact gene	0	0	0	0	1.2	0	0	0	0	0
gene-LOR3	intact gene	0	0	0	0	0.2	0	0	0	0	0
gene-LOX	partial	22.8	2.5	12.4	34.8	6.7	9.8	0.9	7.4	33.1	15.2
gene-LOXHD1	intact gene	0	0	0	0	0	0	0	0	0.1	0
gene-LOXL1	partial	119.1	0.9	5.1	67.8	6.8	42.5	1.4	15.3	80	50.8
gene-LOXL2	intact gene	13.7	1.9	3.7	15.7	4.5	32.8	0.7	11.2	29.1	20.7
gene-LOXL3	intact gene	50.3	7.7	31.6	48.5	18.3	33	2.1	14	34.7	31.6
gene-LOXL4	intact gene	1.2	1.9	4.9	1.2	5.3	9.8	0	0.6	2.3	2.7
gene-LPAR1	intact gene	6	0.2	18	29.7	11.6	22.9	0.4	7	20.4	15.1
gene-LPAR2	intact gene	13.9	4.9	17.1	53.5	33.5	10.7	14.1	66.2	63.7	74.8
gene-LPAR3	intact gene	0	5.1	7.2	1.4	1	0.2	0	0.3	1	1.4
gene-LPAR4	intact gene	15.2	2.4	9.7	5	2.9	3.2	0.3	4	8.3	7.6
gene-LPAR5	intact gene	2.1	2	60.5	9.6	2.1	1.7	0.3	10.1	21.6	28.7
gene-LPAR6	intact gene	10.5	9.4	37.6	26.8	5.8	6.8	1.4	10.4	21.8	19.6
gene-LPCAT1	intact gene	6.9	4.9	35.1	29.3	4.5	6.5	0.7	7.2	14.9	12.2
gene-LPCAT3	intact gene	19.2	45.4	32.1	35	26.7	12.2	2.5	36	28.8	53.4
gene-LPGAT1	intact gene	22.5	35.5	14.2	6.2	68.3	11.5	1	11.6	10.8	8
gene-LPIN1	intact gene	3.8	31.3	6.5	6.9	5.6	5.4	0.3	1.4	5	3
gene-LPIN2	intact gene	9.8	51.3	31.8	28.4	15	2.3	0.7	7.8	12.9	12.5
gene-LPL	intact gene	262.3	2.5	3.8	94.3	2.3	101.3	0.8	3	23.7	12.9
gene-LPO	intact gene	0	0.1	0.3	3.6	0.1	0	0	0.1	0.1	0.1
gene-LPP	intact gene	7.9	4.3	17.1	18.3	8	2.8	0.6	2.8	11.2	9
gene-LPXN	intact gene	6.5	7.2	133.3	32.1	7.3	5.4	0.8	19.8	33.9	44.9
gene-LRAT	intact gene	0.3	7.4	0.8	0.7	1.2	0.5	0.1	1.9	4.6	0.7
gene-LRBA	intact gene	4.9	9.5	23.2	15.9	12.9	3.6	2.1	14.4	21	21.5
gene-LRCH1	intact gene	6.3	1.8	17.6	21.4	8.9	8.2	0.8	5	11.2	9.3
gene-LRCH2	intact gene	8.5	2.7	24.3	20.5	5.5	12.3	0.8	5.5	14.5	12.2
gene-LRCH3	intact gene	9.7	4.5	48.6	32.5	8.8	31.4	0.9	7.6	22.5	19.6
gene-LRFN1	partial	39	19.6	32.4	52	28.1	44.6	4.4	15.1	38.2	37
gene-LRFN2	intact gene	0.1	0	0	0	0	0	0	0	0	0
gene-LRFN3	intact gene	1.4	1.9	2.1	7.1	1.7	2.8	0.3	1.6	3.4	2.7
gene-LRFN5	intact gene	1.3	2.1	0.4	2.2	1.9	0.4	0.1	0.1	0.5	0.5
gene-LRG1	intact gene	2	5.4	12	16.1	1.5	2	0.2	5.8	8	9.4
gene-LRGUK	intact gene	0.1	0	0.3	1.7	0.4	0.1	0	0.1	0.3	0.1
gene-LRIF1	intact gene	7.7	6.7	14.4	14.5	9.2	12.8	1.6	5.1	11.3	8.4
gene-LRIG1	intact gene	4.5	3.5	8.2	9.2	7.4	74.1	0.8	4.1	14.9	14.2
gene-LRIG2	intact gene	11.8	7.6	19	21.9	9.1	15.7	1.6	6.4	14.8	11.2
gene-LRIG3	intact gene	2.8	0.2	2	4.5	1	18.5	0.5	2.8	7.5	4.6
gene-LRIT1	intact gene	0	0	0	0	0.1	0	0	0.1	0	0
gene-LRIT2	intact gene	0	0	0	0	0.1	0	0	0	0	0
gene-LRIT3	intact gene	0	0	0	0	0.1	0	0	0	0	0
gene-LRMDA	intact gene	3.7	1.2	3.8	4.2	8.7	0.5	0.4	2	2.6	2.8
gene-LRMPL	intact gene	0	0	0	0.8	0.1	124	0	3	13.8	19.1
gene-LRP1	intact gene	67.2	84.8	92.1	112	43.4	104.8	3.4	32.2	130	82.8
gene-LRP11	partial	0.3	0.1	1.6	3.8	2.8	1	1	4.2	9.8	2.9
gene-LRP12	intact gene	23.6	12.7	28	30.2	32.3	31.1	2.5	10.7	34.6	58.2
gene-LRP1B	intact gene	0.2	0	0.1	0.1	0	0.4	0	0.1	0.5	0.3
gene-LRP2	intact gene	0.5	0.1	0.3	0.7	189.9	0.2	0.1	0.1	0.4	0.2
gene-LRP2BP	intact gene	3.8	2.3	3.8	2.3	6.4	1	1.2	2.4	3	2.7
gene-LRP3	intact gene	40.2	10.5	42.4	50.1	21.2	11.1	3.5	13.7	25.7	22.4
gene-LRP4	intact gene	1.1	10.4	4	10.1	4.8	0.3	0.4	2.9	7.9	7
gene-LRP5	intact gene	5.3	13	12.7	19.8	13.2	18.3	0.9	6.8	16.4	15
gene-LRP6	intact gene	6.7	3.4	6.9	11.3	3.8	5.8	1.1	2.3	8.4	5.6
gene-LRP8	intact gene	0.6	0.1	3.7	2.3	0.2	14.4	0.1	1.3	2.1	3.3
gene-LRPAP1	intact gene	64.6	34.6	53.6	54.9	354.8	47.7	4.7	27.4	58.9	53.9
gene-LRPPRC	intact gene	30.7	22	32.7	19	43.2	31.5	3.8	27.7	31.8	33
gene-LRR1	intact gene	4.4	4.5	14	12	5.2	4.7	1.2	6.6	9.7	10
gene-LRRC1	intact gene	3.4	1.8	7.9	15.2	24.4	3.6	2.7	22.9	29.8	36.7
gene-LRRC10	intact gene	22.9	0	0	0.2	0	0	0.2	0.3	0	0
gene-LRRC10B	intact gene	4.5	1.1	6.8	4.7	2.4	2.3	0.3	1.3	2.6	3.2
gene-LRRC14B	intact gene	10.9	0	0	0	0	0	0	0	0	0
gene-LRRC15	intact gene	9	2.1	49.7	68.2	5.7	7.8	0.5	10.6	24.9	23.9
gene-LRRC17	intact gene	35	0.6	0.5	1.3	0.1	1.2	0.1	2.9	18.6	8
gene-LRRC18	intact gene	0	0.1	1.3	0.5	0.2	0	0.1	0.2	0.5	0.2
gene-LRRC19	intact gene	0	0.2	0	0	19.6	0	0	5.2	9.8	12.9
gene-LRRC2	intact gene	35.4	0	0.1	0.1	0	0.1	0	0	0	0
gene-LRRC20	intact gene	32.2	2.4	8.4	8.2	1.3	42	2.7	9.8	13	11.7
gene-LRRC23	intact gene	0.7	3	1.3	1.2	5.4	1.6	0.3	0.5	1.1	1.4
gene-LRRC25	intact gene	7.8	11.9	60.2	19.6	5.6	8.2	0.5	7.7	15.5	18.6
gene-LRRC26	intact gene	0	0	0	0.6	0	0	0	1.2	46.6	26.9
gene-LRRC27	intact gene	1.7	2.5	7.3	4.9	4.1	1.9	0.4	2.7	5.1	4.5
gene-LRRC28	intact gene	9	5	13	11.1	8.4	7	1.4	6.9	10.4	10.2
gene-LRRC30	intact gene	0	0	0	0	0	0	0	0	0	0
gene-LRRC31	intact gene	1.8	2	9.7	5.8	3.9	2.2	0.9	3.8	8.9	12.9
gene-LRRC32	intact gene	3.9	0.5	0.7	2	2.6	5.3	0.3	2	8.2	4.5
gene-LRRC34	intact gene	1.6	0.6	8.7	3.6	1.6	1.8	0.5	1.1	3.3	4
gene-LRRC39	intact gene	16	0.6	0.2	0.3	2.2	9.8	0	0.2	0.4	0.4
gene-LRRC3B	intact gene	0	4.4	0.8	3.5	0.6	21	0.2	3.8	4.6	3
gene-LRRC3C	intact gene	11	2.7	14.8	73.7	2.7	23.9	0.7	0.9	5.7	5.4
gene-LRRC40	intact gene	5.8	5.9	11.9	8.2	8.7	12.1	0.6	6.4	12.6	12.4
gene-LRRC41	intact gene	4.4	2.7	11.4	13	4.8	6.3	1	3.7	7.8	5.4
gene-LRRC42	intact gene	13.4	6	10.7	35.3	15.7	16.6	1	12.1	27.9	106
gene-LRRC43	intact gene	0.7	0.2	1.4	3.3	1.5	1.5	0.1	0.5	1.1	1.4
gene-LRRC45	intact gene	4.5	4.2	17.3	13.8	8.5	8.7	1.3	5.1	11	8.8
gene-LRRC46	intact gene	0.2	0.2	0.4	3	2	0.2	0	1	0.6	1.2
gene-LRRC47	partial	25.4	23.7	58.1	55.6	42	46.2	4.8	23.1	46.5	43.6
gene-LRRC49	intact gene	2.5	0.2	1.2	2.3	2.7	3	0.4	0.8	2.9	1.6
gene-LRRC4C	intact gene	0.2	0	2.9	0.4	0.5	0.2	0	0.2	1.1	0.4
gene-LRRC52	intact gene	0.8	0.8	1.7	1.4	1.6	0.9	0.1	1.6	1.8	2.6
gene-LRRC55	intact gene	0.1	0	0.1	0.6	0	0.3	0	0.4	0.7	0.7
gene-LRRC56	intact gene	0.1	0.4	0	0.7	4	0.2	0.1	0.1	0.2	0.2
gene-LRRC57	intact gene	13.7	8.3	13.8	16.2	13.9	6.3	1.8	6.5	11.8	9.8
gene-LRRC58	intact gene	25.8	31.8	10.6	17.1	390.4	11.8	2.6	8	11.4	11.5
gene-LRRC59	intact gene	16.1	39.9	46.6	42.2	47.4	30.8	11.9	46	62.3	60.4
gene-LRRC6	intact gene	0.1	0	0.1	1.5	0.1	0.3	0.1	0.1	0.4	0.1
gene-LRRC61	intact gene	0.9	0.5	20	12.7	1.3	4.2	0.1	1	2.5	3.1
gene-LRRC63	intact gene	0	0	0.2	0	0	0	0	0	0.1	0
gene-LRRC66	intact gene	3.5	0.2	0.7	1	0.6	1.3	0	5	9.3	11.2
gene-LRRC7	intact gene	0.1	0.1	0.6	0.5	0.7	3.2	0.1	0.1	0.2	0.1
gene-LRRC70	intact gene	4	1.3	1	0.9	1.1	1.4	0.3	1.1	2.5	1.8
gene-LRRC71	intact gene	0.3	0.4	1.3	1	0.6	0.3	0	0.5	1.4	0.5
gene-LRRC72	intact gene	0.2	0.2	5.8	0.6	0.3	0.1	0	0.2	0.3	0.5
gene-LRRC73	intact gene	3.2	3	2.8	3.5	12.6	1.1	3.4	4.2	6.8	5.1
gene-LRRC74A	intact gene	0	0	0	0	0	0	0	0	0	0
gene-LRRC75A	intact gene	25	0.7	9.7	14.3	2.7	4.1	2.3	4.4	13.4	21.2
gene-LRRC75B	intact gene	0.2	0	7	1.3	5.7	0.9	0.8	0.7	1.6	0.8
gene-LRRC8A	intact gene	32	8.4	19.6	34.4	13	19.4	3.2	7.5	19.2	19.2
gene-LRRC8C	intact gene	18.9	2.6	16.3	30.6	4.2	8.2	0.9	3.9	11.2	7.7
gene-LRRC8D	intact gene	2.8	25	30.7	13.2	27.2	2.9	1.1	10.7	17.9	18.8
gene-LRRC9	intact gene	0	0	0	0	0	0	0	0	0	0
gene-LRRCC1	intact gene	1.2	0.7	6.1	2.6	1.8	1.4	0.4	2.2	4.2	3.2
gene-LRRFIP1	intact gene	14.5	7.3	31.7	19	10.7	83.2	1.4	10.1	23.5	20.3
gene-LRRFIP2	intact gene	45.2	18	21.2	20.4	16.1	21.1	2.3	15.1	24.7	25.4
gene-LRRIQ1	intact gene	0	0	0	0.8	0	0	0	0	0	0
gene-LRRIQ4	intact gene	0	0	0.6	0.2	0.1	0	0	0.1	0.3	0.2
gene-LRRK1	intact gene	2	1.6	32.2	7.3	2.1	2.2	0.2	4.8	12.4	11.3
gene-LRRK2	intact gene	2.4	1.2	6	3.5	3.8	4	0.2	1	3	2.5
gene-LRRN1	intact gene	3.2	0.2	1.8	0.8	3.6	0.3	1.2	1.6	1.9	1.1
gene-LRRN2	intact gene	0.3	0.3	0.8	0.8	3	0.5	0.1	0.3	0.7	0.8
gene-LRRN3	intact gene	0.1	0	0.1	0	0	0	0	0.1	0.2	0.1
gene-LRRN4	intact gene	4.4	0.3	0.5	46.3	2.1	10.3	0.7	1	11.5	6.7
gene-LRRTM1	intact gene	0	0	0	0	0	0.1	0	0	0.2	0
gene-LRRTM2	intact gene	0.9	0	0	0.1	0.2	0.2	0	0	0	0.2
gene-LRRTM3	intact gene	0	0	2.2	0	0.1	1.7	0	0.1	0.6	0.4
gene-LRRTM4	intact gene	2.3	0.6	2.2	0.6	1.7	0.3	0	0.1	0.6	0.5
gene-LRSAM1	intact gene	15.2	9	20.1	29	17.7	16.9	1.6	7.4	17.2	14.6
gene-LRTM2	intact gene	0	0	0.2	0.2	0	0.1	0	0	0.4	0.1
gene-LRTOMT	intact gene	2.6	2.7	12.7	5.1	6.9	2.8	0.5	3.8	5.2	6.8
gene-LRWD1	intact gene	14.3	7.4	23.3	20.7	12.9	17.9	2.8	9.9	17.8	14.8
gene-LSAMP	intact gene	0.7	0.1	1	2	4.7	3.4	0.2	1.1	5	1.8
gene-LSG1	intact gene	9.9	10.1	26.4	23.4	15.1	18	2.2	12.2	18.2	17.2
gene-LSM1	intact gene	35.2	29.7	54	39.2	48.3	26.2	10.5	34.1	44.9	51.6
gene-LSM10	intact gene	6.5	6.4	25.8	17.6	18.9	8.6	1	14.1	19.9	32.8
gene-LSM11	intact gene	8.3	3.5	21.4	10.4	7.7	5.7	1.3	4.5	12.5	10.2
gene-LSM12	intact gene	64.5	54.6	92.1	87.5	77.7	81.4	12.9	53.9	80.2	85.5
gene-LSM14A	intact gene	50.3	36.8	114.2	105.9	67.7	60.6	7.7	37.1	70	68.7
gene-LSM14B	intact gene	20	8.2	23.4	27.8	17.9	26.5	8.3	16.4	23.2	22.9
gene-LSM3	intact gene	22	20.3	45.8	30.8	37.9	30.1	3.4	28.8	48.4	46.8
gene-LSM4	intact gene	21.5	18.2	48.2	41.2	28.5	29.7	3	43.4	61.3	70.6
gene-LSM5	intact gene	26.4	17.6	40.5	24.1	22.1	32.6	4.3	32.9	48.4	54.9
gene-LSM6	intact gene	18.9	9.8	13.9	11.2	12.7	13.9	2.1	12.3	17.8	21.5
gene-LSM7	intact gene	14.3	9.5	19	17.3	13.5	13.3	0.9	10.8	19.9	18.8
gene-LSM8	intact gene	19.6	9.5	36	32.9	20.9	17.7	1.9	25	36.1	31.9
gene-LSMEM1	intact gene	48.3	0	0.4	0.6	0.1	35.7	0.2	0.4	3	0.6
gene-LSMEM2	intact gene	62.5	0.1	0.8	0.6	0.1	6.4	0	0.3	0.6	0.4
gene-LSP1	intact gene	116.7	25.8	458.8	288.3	42.8	103.7	6.5	92.5	241.7	201.1
gene-LSS	intact gene	10.7	104.7	33.2	39.6	26.4	5.2	1.1	28.8	44.8	46.6
gene-LTA4H	intact gene	34.2	34.3	77.8	105.8	64.8	41.8	4.8	118.1	142.8	126.8
gene-LTBP1	intact gene	59.6	3.5	7.9	27.2	19.1	22.5	7.2	21.3	57.2	44.4
gene-LTBP2	intact gene	52.8	0.4	4.1	111.5	7.4	46.5	0.3	3.4	22.4	7.3
gene-LTC4S	intact gene	0.2	16.7	0.9	0.7	0.4	0.1	0	1.9	2	1.4
gene-LTC4SL	intact gene	22.6	7.4	10.5	12.8	6.5	11	0.3	4.1	7	6.9
gene-LTK	intact gene	0	0.1	0.3	0.3	0.7	0.1	0	0.1	0.2	0.1
gene-LTN1	intact gene	7.5	6.5	18.8	15.6	11.3	8.4	1.9	6.8	13.9	12.3
gene-LTV1	intact gene	14.7	10.7	27.5	21.6	15.4	23.6	3.5	17	25.5	24.8
gene-LUC7L	intact gene	37.1	30.4	106.3	86.3	36.2	68.2	5.3	37	64.9	67.3
gene-LUC7L2	intact gene	42.2	38.1	122	92.4	56.1	60.4	9.8	46.3	76.5	71.4
gene-LUC7L3	intact gene	63.7	36.6	183.4	102.2	68.5	76	9.8	50.8	108.8	106.9
gene-LUM	intact gene	90.1	7.4	136.1	126.5	19	451.3	7.2	65.6	194.3	221.1
gene-LURAP1	intact gene	24.4	7.1	36.4	43.2	24.5	29.8	3.3	44.3	60.6	74.6
gene-LURAP1L	intact gene	1.9	3.7	1.3	7	12.6	2.6	1.2	4.7	33.2	39.7
gene-LUZP1	intact gene	5.8	2.9	5.9	18	4.6	4.2	0.6	3.5	8.1	5.7
gene-LUZP2	intact gene	0.3	0.1	0.5	0.7	0.8	0.2	0	0.6	2.9	0.7
gene-LVRN	intact gene	0.4	0.2	1.3	2.3	0.1	1.1	0.6	0.1	15	1.5
gene-LXN	intact gene	0.5	2.2	5.9	5.4	4.3	2.8	0.7	8.3	12.5	11.8
gene-LY6CLEL	intact gene	110.9	0.2	2	72.4	0.6	1.6	1.1	0.8	11.3	123.1
gene-LY6E	intact gene	488	1288.7	464.3	1486.2	99.2	170	35.3	121.4	424.8	514
gene-LY6EL	intact gene	0	0	0	0.4	0	0	0	0	0.1	2.6
gene-LY75	intact gene	24.7	16.9	104.3	102.7	40.5	21.7	2.3	22.2	53	48.1
gene-LY86	intact gene	45.4	117.7	52.1	134	3.9	17.9	2.2	22.6	39	40
gene-LY96	intact gene	2.7	5.3	32	11.9	2	2.9	0.5	8	9.7	13.2
gene-LYAR	intact gene	10.9	8.4	22	14.1	10.1	22.4	3	14.7	19.9	19.5
gene-LYG2	intact gene	1.3	47.9	3.7	1273.7	2	1	1	43.2	13.2	9.2
gene-LYGL	intact gene	2.9	4.9	14.1	16.7	2.6	3	0.4	8.3	23.6	16.1
gene-LYN	intact gene	11.4	36.6	149.4	96.9	14.4	11.6	1.1	30.7	48.6	39.8
gene-LYPD1	intact gene	18.5	1.6	3.5	2.4	2.4	2.3	0.4	3.2	8.2	12.4
gene-LYPD2	intact gene	0	0	0	0.1	0	0	0	0	0	0
gene-LYPD6	intact gene	46.4	0	0.3	1.6	1.3	0.1	0	0.2	0.4	1.2
gene-LYPD6B	intact gene	2.6	0	0.6	0.6	8.2	0	0	0.2	0.9	1.6
gene-LYPLA1	intact gene	72.1	54.1	30	49.4	119.2	51.7	5.4	28.3	54.5	58
gene-LYPLA2	intact gene	28.1	16.6	47.3	46.9	47	18.4	5.4	20.7	36.1	35.9
gene-LYPLAL1	intact gene	9.3	13.4	7.4	4.5	21.8	4.4	2	9.1	9.4	7.3
gene-LYRM1	intact gene	18.1	15.6	22.2	19.5	13.5	25.4	1.6	14.6	19.6	18.4
gene-LYRM2	intact gene	11.8	5.4	11.2	8.5	8.8	9	0.6	4	9.1	4.7
gene-LYRM4	intact gene	12.6	13.3	8.3	11.3	10.8	8.2	1.1	8.7	9.8	10.4
gene-LYRM7	intact gene	7.3	4	8.2	4.7	9.1	6.6	0.6	5.4	6.5	7.8
gene-LYRM9	intact gene	3.2	3.6	4.1	5.5	3.1	1.7	0.7	2	3.7	3.7
gene-LYSMD1	intact gene	29.4	15.3	24.3	26.7	22.8	23.6	2.2	12.8	27	33.8
gene-LYSMD2	intact gene	54.8	30.3	47.3	33.9	19.4	30.1	3.5	19.5	37.4	37
gene-LYSMD3	intact gene	11.4	11.2	17.8	23.8	7.6	9.8	2.3	9.9	16	21.4
gene-LYSMD4	intact gene	10.1	11.7	8	10.5	8.3	12.7	1.4	9.5	9.6	10.6
gene-LYST	intact gene	3.3	3.3	20.9	8.4	7.3	4.4	0.7	2.6	7.8	4.9
gene-LYVE1	intact gene	3.2	12.8	6.8	5.2	1	13.2	0.7	24.6	72.8	49.6
gene-LYZ	intact gene	2.6	28.7	444.6	45.1	4.6	3.7	1.8	54.6	76.2	57.3
gene-LZIC	intact gene	16.7	12.8	28.8	34.2	20.6	19.9	4.2	19.8	33.7	29.7
gene-LZTFL1	intact gene	2.5	0.7	4.2	6.5	7.4	5.7	0.4	5.7	7.4	4.3
gene-LZTR1	intact gene	11.2	8.6	35.2	25.6	13.8	12.5	2.4	10.3	22.2	20
gene-LZTS1	intact gene	1.4	0	0.7	1.6	0.8	0.4	0.1	0.3	1.1	2.1
gene-LZTS2	intact gene	19.7	4.4	23.1	23.9	14.1	36.5	1.2	7.6	20.1	20.7
gene-LZTS3	intact gene	13.5	12.5	1.7	31.6	17.8	60.4	2.6	9.2	17	11.8
gene-M1AP	intact gene	2.1	1.1	4	2.2	5.9	1.3	0.8	1.4	1.8	1.4
gene-M6PR	intact gene	52.8	59.8	179.5	100.9	118	66.4	12.2	51.1	114	95
gene-MAATS1	intact gene	0.2	0.1	0.7	0.8	2.3	0.3	0.1	0.3	0.7	0.6
gene-MAB21L1	intact gene	0.7	0.1	0	0.4	0	0.3	0	0.1	3	3
gene-MAB21L2	intact gene	0.2	20.5	0.3	0.2	1	0.3	0.2	73.5	165.5	101.8
gene-MAB21L3	intact gene	1.1	1.2	1.8	1.5	1.5	0.7	0.3	1.1	18	4.7
gene-MAB21L4	intact gene	0	0.6	0.2	0.4	1.9	0	0	0.6	0.3	0.2
gene-MACC1	intact gene	0	0.1	0	1	1.2	0	0.3	1.1	2.8	2.2
gene-MACF1	intact gene	66.7	29.8	95.2	185	36.7	144.2	3.3	17.4	46.3	38.8
gene-MACROD2	partial	11.9	11.4	10.4	20.4	43.2	14.2	2.3	14.6	17.8	12.2
gene-MAD1L1	intact gene	5.9	4.6	10.8	10.2	9.1	7	1	6.4	10.2	8.6
gene-MAD2L1	intact gene	4.5	4.5	26.2	12.2	6	2.9	0.5	10.9	20.5	21.2
gene-MAD2L1BP	intact gene	1.9	0.6	10	7.5	2	1.1	0.2	6.6	6.4	6.8
gene-MAD2L2	intact gene	19.3	11	24.4	22.5	14.2	18.1	3	10.9	20.4	17.1
gene-MADCAM1	intact gene	4.7	21	71.3	34.4	3.7	3.1	1.2	56.7	70.5	58.6
gene-MADD	intact gene	5.6	3.8	22.8	15.9	7	4.2	1.1	5.2	13.2	10.1
gene-MAEA	intact gene	26.1	13.7	41.8	56.3	36.4	35.6	4.5	19.1	38.7	38.1
gene-MAEL	intact gene	0.2	2.3	0.1	13.6	1	0.2	0	0.8	2.3	2.1
gene-MAF	intact gene	7.4	32	47.6	18.8	83.2	19.7	1.1	19.9	42.9	27.5
gene-MAF1	intact gene	413	57.3	361.5	299.8	170.6	478	11.7	99	243.8	214.3
gene-MAFA	intact gene	1.1	0.2	10.1	0.9	15.8	0.3	0.1	0.3	1	1.6
gene-MAFB	intact gene	15.9	36.4	134.7	47.9	36.1	27.9	1.5	23.7	51.8	28.4
gene-MAFF	intact gene	218.5	24.7	29.1	68.3	45.2	56.6	4.6	22.2	53	37.8
gene-MAFG	intact gene	24.9	10.4	29.2	60.4	29.7	11.7	2	13.8	26.9	28.3
gene-MAFIP	intact gene	0.1	0	0	1.1	0.3	0	0	0	0	0
gene-MAFK	intact gene	47.6	22.5	57.1	101.8	30.8	44.5	2.8	20.1	43.8	42.3
gene-MAGI1	intact gene	50.3	12.9	8.7	128.8	21.1	20.4	2.1	8.8	23.1	15.6
gene-MAGI2	intact gene	2.7	0.4	2.2	12	3.7	2	0.5	1	3.1	2
gene-MAGI3	intact gene	5.9	2.8	13.6	12.2	9.5	5.3	0.6	5	15.8	13.2
gene-MAGOH	intact gene	94.3	80.6	167.8	165.9	105.2	119.8	12	99.6	164.1	173.7
gene-MAGT1	intact gene	18.3	39.6	50.6	43.7	45.6	22.4	3.9	28.7	58.1	51.3
gene-MAIP1	intact gene	61.6	59.9	45.5	68.1	60.6	68	9.8	32.3	40.5	39.3
gene-MAJIN	intact gene	0	0	0.9	0	0	0	0	0.2	0.1	0
gene-MAK	intact gene	0.2	0.7	0	0.9	0.2	0	0	0.1	0.2	0.1
gene-MAK16	intact gene	30.1	16.9	40.1	29.5	33	41.1	6.8	29	33	35.8
gene-MAL	intact gene	0.6	0.1	5.2	19.1	90.9	0.3	0.2	0.1	27.7	89.4
gene-MAL2	intact gene	0.5	29.3	9.4	8.9	32.4	0.3	1.8	10.5	16.3	26.4
gene-MALL	intact gene	9.6	1.3	9.9	88.6	6.7	9.8	1.2	27.1	68.4	67.1
gene-MALRD1	intact gene	0	0.1	0.9	0.1	1.2	0	0.1	6.4	1.1	0.3
gene-MALSU1	intact gene	34.3	22.1	18.8	24.7	29.4	30.6	3.9	16.5	22.9	20.7
gene-MAMDC2	intact gene	14.7	0.3	2.6	10.8	0.5	99	0.2	6.9	32.7	18.1
gene-MAMDC4	intact gene	0.2	14.2	0.3	0.3	0.1	0.2	0.5	21.8	1	0.3
gene-MAML1	intact gene	9.4	4.4	34.9	25.3	8.7	10.6	1.3	6.4	17	15.7
gene-MAML2	intact gene	4.9	1.1	14.9	11.9	3.5	3.4	0.4	2.6	8.5	6.2
gene-MAML3	intact gene	2.8	2.4	8.4	13.6	4.8	2.5	1.1	4.9	8.2	5.3
gene-MAMLD1	intact gene	8.7	4.6	13.8	21.2	11.1	6.3	1.1	3.8	11.2	7.5
gene-MAN1A1	intact gene	13.3	101.3	79.5	34.7	79.8	8.8	0.9	15.5	41.5	25.1
gene-MAN1A2	intact gene	10.6	10.3	25.4	25.1	13.5	12.2	2.3	11	25.2	18.3
gene-MAN1B1	intact gene	20.1	62.9	64	77.6	46.1	31.5	18.8	35.6	56.8	46.3
gene-MAN1C1	intact gene	30.6	22.7	87.3	49.9	30.4	19.7	1.9	16	49.9	37.4
gene-MAN2A1	intact gene	6.3	15.3	23.9	23.7	10.4	12.3	1	12.5	25	16.7
gene-MAN2A2	intact gene	27.5	16.2	35.5	29.8	20.5	14.5	7.3	11.2	19	16.3
gene-MAN2B2	intact gene	9	21.1	29.2	18.8	27.6	20.5	5.3	19.8	33	30.2
gene-MAN2C1	intact gene	6.1	12.2	19.7	13.7	19.2	8.1	2.6	9.5	14.6	13.4
gene-MANBA	intact gene	7.6	9.6	24.7	12	11.2	4.2	2.1	5.3	13.1	10.5
gene-MANBAL	intact gene	2	2.3	12.2	8.2	5.4	2.2	0.6	2.6	3.2	3.4
gene-MANEA	intact gene	3.1	1.8	6.3	4.8	3.9	4.3	3.4	3.8	4.6	3.7
gene-MANEAL	intact gene	0.5	0.1	0.9	0.5	0.3	0.9	0	1	1.1	0.9
gene-MANF	intact gene	194.1	513.4	376.9	310	269.5	258.5	114.4	345	397.7	376.7
gene-MANSC1	intact gene	2.4	1.6	2.7	3.7	3.9	2.7	1.5	6.8	9	9.3
gene-MANSC4	intact gene	0	0	0.1	0	0.4	0	0	0.1	0	0
gene-MAOA	intact gene	36.7	43.8	48.5	102	20.4	27.7	2.5	129.4	95.7	95
gene-MAOB	intact gene	3.5	5.9	0.1	3.5	24.5	26.7	1.2	14.4	14.1	8.4
gene-MAP10	intact gene	0.7	0.8	3	3.8	1.5	0.8	0.3	1.3	1.5	1.5
gene-MAP1A	intact gene	5	0.2	2.5	3	2.4	2.2	0.1	1.1	3.4	2
gene-MAP1B	intact gene	3.5	0.1	0.4	7.1	1.1	3.3	0.1	0.4	6.5	1.5
gene-MAP1LC3A	intact gene	143.6	80.6	39.7	128.8	138.5	96	10.6	34.8	59.8	62.3
gene-MAP1LC3B	intact gene	290.9	108.2	190.6	251.1	292.4	109.5	23.1	77.9	120.6	125.4
gene-MAP1LC3C	intact gene	5.9	0.3	1.3	2.1	0.4	3.7	0.4	0.7	1.4	1.2
gene-MAP1S	intact gene	54.8	20.2	48.7	101.9	28.7	88.3	3.8	20.1	47	44.6
gene-MAP2	intact gene	2.3	0.1	0.3	2.8	0.5	2.3	0.1	0.5	1.7	0.5
gene-MAP2K1	intact gene	43.4	23.7	70.1	65	52.6	236.5	6.7	30.7	63.2	52.8
gene-MAP2K2	intact gene	20.6	15.5	37.2	25.6	33.4	28.1	3.1	29.5	42.1	50.7
gene-MAP2K3	intact gene	37	15.7	53.1	49.6	27.8	59.9	2.1	16.6	32.5	36.8
gene-MAP2K4	intact gene	10.2	7.8	12.6	15.2	13.2	10.4	1.5	8.4	12.1	11.9
gene-MAP2K5	intact gene	30.8	10.6	37.8	43.1	20.3	41.1	2.2	13.4	37.8	31.3
gene-MAP2K6	intact gene	1.2	2.5	9.1	4.5	5.1	1.9	0.3	2.4	5.4	5.5
gene-MAP3K1	partial	5.3	3.3	44.4	17.4	10.9	3.7	1.4	8.8	21.1	18.6
gene-MAP3K12	intact gene	2	0.7	7.4	10.3	1.3	2.5	0.2	2.3	6.3	6.4
gene-MAP3K13	intact gene	1.6	11.9	1.5	6.7	25	1.4	2.9	11.2	16.2	11.4
gene-MAP3K14	intact gene	16.6	8.6	55.8	33.4	21.6	26.6	1.6	12.3	29.6	26.1
gene-MAP3K15	intact gene	4.5	0	0	0.3	27.9	5.7	0.1	4.1	6.1	4
gene-MAP3K19	intact gene	0	0.1	0.2	0.5	0.1	0.1	0.1	0	0.1	0.1
gene-MAP3K2	intact gene	14.5	9.1	33.7	23.3	22.4	15.7	1.8	12.3	24.8	25.3
gene-MAP3K20	intact gene	89.2	19	11.5	22.1	9.2	252.3	1.2	12	43.6	35.8
gene-MAP3K3	intact gene	13.4	3.8	31.2	37.3	10.3	18.8	1.2	7.4	20.5	16.8
gene-MAP3K4	intact gene	37.4	2.9	14.2	14.5	5.8	15	0.7	11.9	13.1	11.4
gene-MAP3K5	intact gene	9.5	5.5	19.6	22.1	12.5	10.3	0.7	8.4	13.3	11.7
gene-MAP3K6	partial	6.1	2.7	17.4	10.3	17.2	4	0.4	7.2	8.5	7.7
gene-MAP3K7	intact gene	29.8	20	57	49.8	25.9	39.5	5.5	24.6	38.5	38.2
gene-MAP3K7CL	intact gene	2.6	54.8	0.5	1.7	1.2	0.5	0	0.7	5.3	0.1
gene-MAP3K8	intact gene	2.1	2.8	9.6	4.6	0.6	0.5	0.2	1.8	2.6	3.8
gene-MAP3K9	intact gene	2.1	0.7	3.8	2.9	4.1	2.3	0.3	1.1	3.1	2.5
gene-MAP4	intact gene	37.5	6.3	32	95.7	17.4	64.2	1.3	12.2	34.2	27.6
gene-MAP4K3	intact gene	16.8	9.6	28.2	28.9	24.9	18.3	2	12.3	25.3	26.4
gene-MAP4K4	intact gene	21.9	13.3	15.9	41	42.2	15.3	2.4	13.8	26	21.5
gene-MAP4K5	intact gene	7.8	5.4	26.6	21.7	10.6	10.2	1.2	7.5	17.1	13.7
gene-MAP6	intact gene	0.1	0	0.5	0.3	0.2	0.3	0	0.6	2.6	1.7
gene-MAP6D1	partial	1.1	0.6	3.8	1.3	0.7	0.4	0.1	0.7	2.2	2.5
gene-MAP7	intact gene	0.3	17.3	0.6	8.3	61.9	42.1	2.8	22	30.9	23.8
gene-MAP7D1	intact gene	137.2	12.6	71.9	167.1	16.9	162.9	1.7	16.1	51.9	50.5
gene-MAP7D2	intact gene	1.9	17.5	0.1	2.5	26.5	0.2	1.4	10.9	17.9	22.2
gene-MAP7D3	intact gene	23.9	10.8	90.3	48.5	19.4	34.8	3	14.3	40.8	35.5
gene-MAP9	intact gene	3.4	1	8.9	5	2.1	3.9	0.7	2.4	6	3.9
gene-MAPK1	intact gene	37.7	14.4	71.9	72.4	56.9	77.5	8.3	30.6	54	50.8
gene-MAPK10	intact gene	0.9	0.1	0.8	0.5	0.6	1.7	0.3	0.7	1.3	0.7
gene-MAPK11	intact gene	2.5	4.9	20.8	18.5	18.5	10.1	2.7	17.6	16.9	21.5
gene-MAPK12	intact gene	3.3	2.4	5.6	8.5	10.3	2.8	1.6	6.7	15.4	10.7
gene-MAPK13	intact gene	0.8	0.1	3.3	4.5	13.3	1.3	0.1	15.6	26.7	25.8
gene-MAPK14	intact gene	37.9	22.5	116.2	104.9	61.7	56.1	5.7	35.3	71.7	67
gene-MAPK15	intact gene	0.4	0.3	1	1.5	1.8	0.4	0.2	0.5	1	0.5
gene-MAPK1IP1L	intact gene	46.6	22.5	89.6	98.1	54.3	43.2	4.3	31.7	68.7	73.4
gene-MAPK4	intact gene	148.5	73.7	45.4	69.3	104.9	54.1	5.4	42.2	65.9	118.8
gene-MAPK8	intact gene	12.7	7	16.4	15.2	15.5	19.8	4.1	11.3	18	13.1
gene-MAPK8IP1	intact gene	3.9	4.1	1.2	3.5	28.5	2.6	0.1	2.1	6.1	5.9
gene-MAPK8IP3	intact gene	9.6	2.4	27.3	20.2	4.7	8	0.7	5.1	15.4	12
gene-MAPK9	intact gene	6.7	3.5	9.5	8.1	4.6	11.8	1.7	4.5	14.3	9.3
gene-MAPKAP1	intact gene	9.6	8.3	20.2	18.8	13.4	23.8	2.5	9.8	18.8	17
gene-MAPKAPK2	intact gene	392.9	88.9	127.7	138.3	116.1	70.7	10.1	92	126.8	137.7
gene-MAPKAPK3	intact gene	16.6	7.9	9.5	48.1	24.6	96.4	3.7	10.6	20.5	23.1
gene-MAPKAPK5	intact gene	10.6	6.4	17.5	24	12.7	13.9	1.8	11.2	16.9	21.7
gene-MAPKBP1	intact gene	6.7	1.2	4.1	6.7	3.8	5.2	0.9	2.4	5.3	3.7
gene-MAPRE1	intact gene	74.4	27.6	127.7	133.1	55.9	99.1	8.4	50.6	103.2	96.9
gene-MAPRE2	intact gene	41.7	4.7	56.1	52.4	10	92.4	1.4	10.9	34.4	30.6
gene-MAPRE3	intact gene	73.9	38.5	85.1	81.5	72.7	80.3	5.8	36.1	70.7	77.1
gene-MAPT	intact gene	10.2	5	39.5	19.7	6.7	18.1	1.2	9.9	25	19.3
gene-MARC1	intact gene	53	251.5	26.7	52.8	847.8	62.6	23.9	60	66.4	79.5
gene-MARCH1	intact gene	0.8	1.3	16.5	3.4	1	0.9	0.1	1.2	4	3.5
gene-MARCH11	intact gene	0	0	0	0	0	0	0	0	0.1	0
gene-MARCH2	intact gene	24.8	10.4	35.5	85.3	15.5	12.2	1.3	9.9	25.6	23.3
gene-MARCH3	intact gene	1.2	0.1	1	0.3	20.2	0.4	0.1	2.2	4.2	1.9
gene-MARCH4	intact gene	0	0	0	0.1	0	0	0	0	0	0.1
gene-MARCH5	intact gene	24.5	23.1	25.1	40	18.9	20.9	8.1	18	21.5	19.9
gene-MARCH6	intact gene	14.9	13.9	33.8	33.4	23.1	13.4	2.5	9.7	22.9	20
gene-MARCH7	intact gene	16	9.3	46.5	32.8	16.3	17.5	2.8	13.7	26.7	19.5
gene-MARCH8	intact gene	9.2	6.5	22.7	21.4	16.4	8.3	0.8	5.7	15.8	10.9
gene-MARCKS	intact gene	37.5	17.9	87.8	227.7	22.2	35.2	2	38.2	112.2	73.8
gene-MARCKSL1	intact gene	79.2	60.5	360.6	384.1	119.9	80.7	9.6	93.7	239.9	219.4
gene-MARCO	intact gene	10	208.7	167.7	44.5	8.2	3.4	1	20.5	27.6	40.5
gene-MARK1	intact gene	15.5	16.3	11.8	45.9	23	36.5	2.7	13.8	23.6	22.8
gene-MARK2	intact gene	42.6	30.7	100.7	113.6	55.7	41.6	8.1	58	106.1	111.3
gene-MARK3	intact gene	33.9	18.3	68	46.5	29.1	67.8	4.4	23	40.8	45.5
gene-MARS	intact gene	44.9	51.3	97.9	79.3	75.9	52.6	25.2	64.7	77.3	77.5
gene-MARS2	intact gene	4.1	5.9	8.6	6.2	7.2	6.7	1.1	5.4	6.4	5.8
gene-MARVELD1	intact gene	36.7	7.1	49.8	74.9	22.2	77.8	2.7	15.8	57.1	41.4
gene-MARVELD2	partial	6.2	12.4	4.4	17.3	21.9	2.6	2.1	10.1	15.2	12.8
gene-MARVELD3	intact gene	6.9	36.4	16.6	16.7	16.3	5.3	2.7	15.8	21.8	25.4
gene-MAS1	intact gene	0.1	0	0	0.1	0	0	0	0	0	0
gene-MASP1	intact gene	0.5	28.3	1.8	0.4	84.7	0.3	0.2	3	1.4	0.5
gene-MASP2	intact gene	0.1	30.8	0.1	0.4	0.2	0	0	0.5	0.8	0.3
gene-MAST2	intact gene	20	7.4	14.2	47.4	8.9	21.3	1.6	7.1	14	11
gene-MAST3	intact gene	8.5	4.3	59.2	26.8	7.5	6.3	0.8	8.9	22.2	22.8
gene-MAST4	intact gene	10	0.8	5	6.9	5.1	8.7	0.9	2	4.3	2.8
gene-MASTL	intact gene	0.7	0.3	1.8	0.8	0.3	0.4	0.1	1.6	1.8	1.3
gene-MAT1A	intact gene	1.3	932.3	0.9	1.5	82	3.8	94.2	38.8	3.5	3.7
gene-MAT2A	intact gene	0	0	0	0	1.5	0	0.2	16.6	0.9	3.8
gene-MAT2B	intact gene	66.9	19.6	100.2	85.9	60.3	80.1	6.5	37.8	84.1	75.8
gene-MATK	intact gene	3.7	11.6	48.6	17	19.7	3.2	0.7	25.7	40.7	55
gene-MATN1	intact gene	0.7	0.5	5.6	2.1	0.4	0.7	0	0.4	1	0.7
gene-MATN2	intact gene	17.9	0.3	7.5	16.7	1.7	21.6	0.4	4.5	16.1	11.6
gene-MATN3	intact gene	0.6	0.4	1.9	3.1	0.3	0.7	0.1	0.3	4.2	1.2
gene-MATN4	intact gene	0.3	0	0.2	3	0	0.9	0.1	0.1	1.6	0.2
gene-MATR3	intact gene	70.7	36.1	167.9	124.4	76.2	67.2	10	53.5	103.6	102.4
gene-MAU2	intact gene	15.8	9.6	36.1	44.1	19.7	17.6	2.3	11	21.9	20
gene-MAVS	intact gene	23.4	6.1	29	18.8	18	7.6	1.7	8.2	16.1	15.4
gene-MAX	intact gene	55.1	39	199.2	154.5	58.2	46.6	7.4	59.2	111.1	127.6
gene-MB	intact gene	3826.9	5.1	4.1	15.9	1.3	23461.6	2.1	4.3	4.1	4.5
gene-MB21D2	intact gene	1.1	1	2.5	4.1	5.6	7.5	0.1	2.4	5.2	5.3
gene-MBD3	intact gene	6	4.5	14	25	11.3	7.9	0.8	5	10.8	9.4
gene-MBD4	intact gene	16.9	11.1	51	46	24.9	19.9	3.6	16.6	30	33.4
gene-MBD5	intact gene	9.8	4.2	16.5	18.5	8.7	13.6	1.8	7.2	13.3	11
gene-MBIP	intact gene	6.7	4.8	10.9	12.6	4.9	6.5	1.1	5.5	8	5.6
gene-MBL2	intact gene	0.2	376.1	0.4	0.6	0.1	0.3	0.3	0.9	0.3	0.2
gene-MBLAC1	intact gene	28	13.3	31.3	16.2	25	29.3	3.3	19.6	24.7	30.2
gene-MBLAC2	intact gene	6.3	5.9	7.6	15.7	8.7	6.8	1.1	2.6	6.6	6.8
gene-MBNL1	intact gene	108.7	29.6	221.2	290.5	74.9	268.6	6.9	51.6	138.2	126.9
gene-MBNL2	intact gene	7	5.9	2.8	8.1	4.8	5.6	3.3	3.7	7.1	5.3
gene-MBNL3	intact gene	18.4	12.1	69.9	48.2	29	25.4	3	15.1	44.6	34.6
gene-MBOAT1	intact gene	2.8	0.9	17	11	4.2	8.8	2.1	7.5	28.8	26.7
gene-MBOAT2	intact gene	2.1	8.8	4.4	11	5.2	0.6	0.3	0.5	6.1	5.1
gene-MBOAT4	intact gene	0	0	0	0	0	0	0	0	0	0
gene-MBP	intact gene	4.8	15.2	50.3	18.9	22.1	5.5	1.8	8.6	31.4	18.5
gene-MBTD1	intact gene	7.6	5.9	20.9	19.9	11.5	8	1.9	6.7	14.6	11
gene-MBTPS1	intact gene	19.2	12.7	37.9	48.3	23.4	17	2.7	22	40.5	33.3
gene-MBTPS2	intact gene	16.2	2	4.8	4.5	3.8	3.4	0.4	2.6	4.4	3.6
gene-MC1R	intact gene	0.1	0	0.3	5.9	0.1	0.4	0	0	0.1	0
gene-MC2R	intact gene	0	0	0	3.4	0	0	0	0	0	0
gene-MC3R	intact gene	0	0	0	0	0	0	0	0	0	0
gene-MC4R	intact gene	0	0	0	0	0	0	0	0.1	0.1	0.1
gene-MC5R	intact gene	0.8	17.4	0.1	160.9	1.6	1.4	0.3	0.9	4.9	2.4
gene-MCAM	intact gene	119.4	12.5	40	278.1	57.5	319.6	17.9	24.5	71	66.1
gene-MCAT	intact gene	39.2	26.3	43.1	42.2	37.4	28.9	2.8	19.7	31.6	39.5
gene-MCC	intact gene	4.3	1.4	4	11.1	3.9	3.6	1.3	3.1	6.8	4.2
gene-MCCC1	intact gene	38.3	17.1	17	14	40.3	19.5	3.4	9.8	15.8	14.5
gene-MCCC2	intact gene	48.2	24	12.7	13.1	42.8	22.7	5	14.5	19.4	16.6
gene-MCCC2L	intact gene	20.2	13.5	12.9	11.9	18.9	16.1	1.8	9.9	14.5	14.3
gene-MCEE	intact gene	34.3	19.9	6.6	7.8	34	18.3	2.7	6.3	11.4	11.4
gene-MCF2	partial	1.7	0.8	5.4	2.9	2.2	12.1	0.2	2	5.7	2.6
gene-MCF2L	intact gene	17.8	7	11.2	24.8	7.5	9.7	2.4	3.4	12.4	5
gene-MCF2L2	intact gene	0.6	0.6	0.9	2	0.4	0.4	0.1	0.3	2.6	2.1
gene-MCFD2	intact gene	74.2	264	61.6	70.9	231	86.5	50.9	72.5	98.1	81.5
gene-MCHR1	intact gene	0	0	0	0	0	0	0	0	0	0
gene-MCHR2	intact gene	0	0	0	0	2.4	0	0.1	0.1	2	0.1
gene-MCIDAS	intact gene	0	0	0.1	0.1	0	0	0	0	0	0
gene-MCL1	intact gene	417.9	274.5	744.2	2003	493.7	302.5	50.2	174.5	352.5	364.6
gene-MCM10	intact gene	0.4	0.5	2.9	1.3	0.5	0.4	0	1.1	2.8	2
gene-MCM2	intact gene	6.2	4.6	30.6	12	5.2	3.1	0.7	12.3	20.4	19.2
gene-MCM3	intact gene	3.9	3.2	23.1	9.6	5.1	3	0.3	7.9	16.7	15.6
gene-MCM3AP	partial	11.3	7.4	31.2	28.6	15.4	9.7	1.4	8.3	18.4	13.6
gene-MCM4	intact gene	2.6	3.9	23.7	10.3	6.4	3	0.5	9.2	17.6	16.7
gene-MCM5	intact gene	3.1	5.6	34.1	16.9	8.1	3.1	0.5	15.7	28.6	28.8
gene-MCM6	intact gene	13.7	4.4	48	17.1	6.6	5.4	0.9	13.5	25.5	25.1
gene-MCM8	intact gene	3.1	5.3	8.7	5.2	6.2	4	0.8	4.2	6.3	5.8
gene-MCM9	intact gene	0.5	0.3	1.6	0.8	0.5	0.3	0.1	0.4	1.1	1.2
gene-MCMBP	intact gene	19.6	16.2	45.1	47.1	23.6	24.3	3.2	26.9	39	43
gene-MCMDC2	intact gene	0	0.1	0.5	0.2	0.2	0	0	0.1	0.3	0.2
gene-MCOLN1	intact gene	24	20.2	52.3	56.1	29.8	19.5	4.3	17.1	36.8	31.2
gene-MCOLN2	intact gene	0.2	100.8	13.3	4.9	17.1	0.4	0.1	4.9	5.9	9.1
gene-MCOLN3	intact gene	0.2	0.6	2.5	2.7	0.2	0.1	0.2	0.9	0.9	1.5
gene-MCPH1	intact gene	0.7	0.5	4	2.2	1.2	0.7	0.1	1.8	2.9	3.2
gene-MCRIP1	intact gene	157.5	63	255.8	265.2	182	198.8	26	149.2	274.8	294.4
gene-MCRIP2	intact gene	416.5	158.1	10.4	25.7	322.9	171	96.3	173.4	80.2	104.9
gene-MCRS1	intact gene	105.7	82	148	126.4	148.5	142.4	16.1	87.4	131.7	138.7
gene-MCTP1	intact gene	1.2	10.2	15.6	3	0.9	0.7	0.1	2.6	5.1	5
gene-MCTP2	intact gene	2.6	0.6	9	14.2	1.1	2.6	1	6.2	11.5	11.6
gene-MCTS1	intact gene	41.5	32.8	45.7	37.9	27.6	68	10.8	32.9	40	47.1
gene-MCU	intact gene	19.5	6.1	36.3	32.3	31.3	57.5	0.9	24.6	45.9	34.8
gene-MCUB	intact gene	11.6	72.3	24.5	25.8	10.4	12.2	8	67.7	89.6	83.7
gene-MCUR1	intact gene	9.8	9.8	17.9	12.9	45.1	11	1.4	20.4	18.9	14.3
gene-MDFI	intact gene	6.3	0.4	0.5	3.9	1.6	2	0.1	0.5	5.2	4.5
gene-MDFIC	intact gene	22.5	4.1	23.3	86.2	13.9	10.5	1.3	7	30.2	17.8
gene-MDGA1	intact gene	0.2	0	0.1	0.4	0.2	0.5	0	0	0.5	0.4
gene-MDH1	intact gene	992.8	389.2	117.7	93	770	277	21.6	183.7	172.4	219.9
gene-MDH1B	intact gene	0.1	0.2	1.7	0.5	0.4	0.2	0	0.3	0.5	0.4
gene-MDH2	intact gene	781.1	228.8	150.5	131.8	403.4	343.6	16.9	373.6	240.8	297.9
gene-MDK	intact gene	5.4	8.9	20.6	4.3	12.2	29.2	1	15.4	47.9	16.9
gene-MDM1	intact gene	3.2	3	11.8	7.4	5.2	4.8	1	4.1	9.6	7.5
gene-MDM2	intact gene	21.3	9.4	41.3	38.9	17	23.2	2.4	13.2	31.1	22.7
gene-MDM4	intact gene	18.4	11.1	81.6	34	20.1	21.2	3	18.1	45.2	33.9
gene-MDN1	intact gene	5.7	3.5	14.3	8.3	4.7	6.6	1.4	5.2	9.3	7
gene-ME1	intact gene	5.4	266.4	30.1	17.6	60.2	13.6	0.8	18.5	21.1	36.3
gene-ME3	intact gene	38.1	1.1	2.7	14.6	106	44.3	1.6	5.2	11.9	8.8
gene-MEA1	intact gene	96.8	55.1	123.8	157.7	137	106.4	10.5	104.1	205	257.8
gene-MEAF6	intact gene	64	38.1	113.5	129.1	59.8	63.3	15.7	45	83.1	75.2
gene-MECOM	intact gene	14.4	1.7	6.8	46	57	4.3	4	10.9	21.4	29.8
gene-MECP2	intact gene	34.5	12	71.7	54.8	29.8	46.6	3.7	20.9	49.6	49.4
gene-MECR	intact gene	22.9	20.8	79.8	41.1	28.2	9.1	1.7	14.4	31.2	32.9
gene-MED1	intact gene	8.8	4.7	22.6	22.4	13.7	14.7	1.5	6.6	15	12.4
gene-MED10	intact gene	15.9	9.4	30.3	33.5	14.3	18.5	2.5	13.5	28.1	24.1
gene-MED11	intact gene	115.6	115.9	208.5	135.4	98.1	189.6	31.2	99.4	154.7	151.6
gene-MED12	intact gene	12	7.7	27.9	32.9	14.8	12.8	1.2	9	16.8	14.9
gene-MED12L	intact gene	3	1.1	13.2	6.5	2.8	4.1	0.4	1.3	4.4	3.8
gene-MED13	intact gene	7.3	9.4	17.4	20.7	15.9	8.3	2.2	7.8	11.8	11.3
gene-MED13L	intact gene	11	6.5	24.5	34.2	14.2	10	1.8	5.3	14.8	11.5
gene-MED14	intact gene	8.5	5.8	19	19.1	10.3	7.2	1.6	7.6	14.1	11.2
gene-MED15	intact gene	11.7	6.2	32.2	28.8	11.7	10.8	2.1	8.8	19.4	14.8
gene-MED16	intact gene	8	4.6	22.3	22.7	10.9	8.7	1.2	6.8	12.3	13.2
gene-MED17	intact gene	13.6	9.6	29.2	31.8	16.8	19.6	2.3	12.2	20.6	18.5
gene-MED18	intact gene	12.7	10.6	32	22.7	18.7	12.2	2.1	11.6	22.3	21.8
gene-MED19	intact gene	28.9	20.8	33.2	32.3	29.8	33.6	5.8	18.1	26.7	29.6
gene-MED20	intact gene	60.9	28.9	70.2	61.9	67.1	48.3	5.1	34.4	58.9	59.9
gene-MED21	intact gene	16.9	12.1	37.8	40.9	24.4	21.3	3.1	14.2	29.1	24
gene-MED22	intact gene	26.8	14.5	55.4	59.1	49.1	28.7	2.8	17.2	35.7	32.2
gene-MED23	intact gene	8	5.3	21.6	16.7	7.8	9.6	1.6	7.4	16.1	13
gene-MED24	intact gene	9.9	14.1	29	24.1	12.4	9.1	3.1	14.2	22.3	21.5
gene-MED26	intact gene	11.8	4.2	17.4	36.5	7.7	7.1	0.8	5	8.4	7.1
gene-MED27	intact gene	18.1	9.9	39.8	27.6	14.9	23.7	3	16.3	31	27.4
gene-MED28	intact gene	38.7	34.2	67	59.3	32.1	53.9	5.6	42.6	70.2	56.7
gene-MED29	intact gene	602.3	232.6	340.2	282.2	313.6	463.8	32.7	199.6	340.8	362.9
gene-MED30	intact gene	18.3	11	20.4	17.8	20.4	13	2.4	14.3	23.6	23.8
gene-MED31	intact gene	19	16.7	49.7	43.4	27.8	23.3	3.9	20.1	37.2	34.6
gene-MED4	intact gene	9.5	5.9	13.8	17.6	8.7	16.1	1.4	8.6	14.8	13.5
gene-MED6	intact gene	36.1	33.7	31.9	35.3	43.2	46.6	7.3	28.8	40.8	38.8
gene-MED7	intact gene	12.5	12.1	33.7	22.7	11.5	16.3	3.7	13.2	23.7	22.4
gene-MED8	intact gene	9.2	7	18.2	17.9	12	21.4	1.9	9.2	17.8	19.9
gene-MED9	intact gene	91.3	73.8	119.3	144.9	115.1	91.8	13	59.6	100.6	96.6
gene-MEF2A	intact gene	55.4	5.6	42.6	53.9	16.4	30.3	3.3	10.1	24	25.4
gene-MEF2B	intact gene	4.2	1	28.7	6.3	1.8	1.4	0.2	11.7	27.5	41.1
gene-MEF2C	intact gene	14.3	7	29.5	20.8	3.8	5.2	1	4.2	13.2	12.4
gene-MEF2D	intact gene	26.6	7.9	52.9	36.8	9.4	29.7	1.8	8.4	25.4	21.5
gene-MEGF10	intact gene	4.1	0.1	2.5	3.2	0.2	3.4	0.1	0.3	5.2	2.3
gene-MEGF11	intact gene	0.1	0	0	0.6	0.1	0	0	0	0.2	0.1
gene-MEGF6	intact gene	1.7	0.6	1.6	1.2	1.7	0.6	0.1	0.2	1.3	0.9
gene-MEGF9	partial	6	3.7	9.3	14.3	13.2	20.1	1	6.6	14.3	10.8
gene-MEI1	intact gene	0.3	0.9	1.6	0.5	1.7	0.1	0.1	0.6	0.6	0.6
gene-MEI4	intact gene	0	0	0	0	0	0	0	0	0	0
gene-MEIG1	intact gene	0	0	0	3.2	0.1	0	0.1	0.5	0	0
gene-MEIKIN	intact gene	1.5	0.4	1.2	0.9	1.5	1.3	0.1	0.6	1.4	0.7
gene-MEIOB	intact gene	0	0.2	0	0	0	0	0	0	0	0.1
gene-MEIOC	pseudogene	0	0	0	0	0	0	0	0	0	0
gene-MEIS1	intact gene	17.9	3.8	31.6	19.8	5.6	105.2	8	8	32	26.8
gene-MEIS2	intact gene	25.5	3.5	14.4	66.9	11.8	153.3	1.7	13.8	38.4	22.4
gene-MELK	intact gene	0.3	0.2	3.6	1.3	1	0.2	0	3.1	3.2	2.7
gene-MELTF	intact gene	1	20.7	2.2	1.7	70	1.1	1.3	27.8	5.6	1.7
gene-MEMO1	intact gene	54.4	16.5	37.3	34	46	65.7	5.7	27.2	36.4	34.4
gene-MEOX1	intact gene	0.6	0.7	0.7	0	0.2	2.1	0	0	0	0
gene-MEOX2	intact gene	38.8	0.1	3.4	42.9	1.6	19.8	0.7	2.6	20	10.1
gene-MEP1A	intact gene	0.1	0	0.4	0.2	0	0.1	0.8	53.2	13.1	2.6
gene-MEP1B	intact gene	0	0	1.5	0.1	0.5	0	0.1	14.1	4.3	3
gene-MEPCE	intact gene	44.9	22.8	66.3	79.7	43.9	59.6	5.1	26.1	47.1	47.3
gene-MEPE	intact gene	0	0	0	0	0.1	0	0	0	0	0
gene-MERTK	intact gene	9.2	28.9	79.2	39.8	5.7	8.9	0.8	8	21.1	20.8
gene-MESDC1	intact gene	71.7	17.7	67.8	124.9	22.2	35.1	9.2	21.1	42.8	41
gene-MESDC2	intact gene	33.9	25.1	64.4	61.5	102.3	58.6	8	33.1	66.1	53
gene-MESP1	intact gene	0	0	0	0.1	0	0	0	0.1	0	0
gene-MESP2	intact gene	0	0	0	0.1	0	0	0	0	0.1	0
gene-MEST	intact gene	1.7	5.1	1.9	4.8	8.6	1.3	0.4	2.3	3.7	3.3
gene-MET	intact gene	0.4	9.1	0.1	5.4	3.5	0.4	1.6	2	2.6	3.3
gene-METAP1	intact gene	11.8	12.6	22.4	13.8	14	11	1.8	14.5	22.2	26.5
gene-METAP1D	intact gene	4.9	3.5	4	2.2	3	4.6	0.4	2.3	3.7	3
gene-METAP2	intact gene	54	26.8	53.2	64.4	64.5	62.3	9.8	33.3	51.6	48.1
gene-METRN	intact gene	14.6	11.9	31.9	11.6	5.4	10.3	0.2	3.2	10.9	10.5
gene-METRNL	intact gene	40	9.8	54.7	81	48	80.1	2.1	17.5	78.3	68.2
gene-METTL10	intact gene	14.3	15.2	28.1	18.7	25.5	23.9	3.7	15.3	24.1	24.6
gene-METTL11B	intact gene	1.6	0.2	0.1	0	1.1	0.1	0	0.1	0.3	0.3
gene-METTL13	intact gene	5.3	4.4	8.9	7.9	6.3	4.8	1	5.4	6.8	5.8
gene-METTL14	intact gene	6.3	5.5	19	11.5	7.7	5.6	2.7	12.9	17.8	16.6
gene-METTL15	intact gene	2.3	0.9	1.8	1	3.9	2.1	0.4	0.8	1.7	1.1
gene-METTL16	intact gene	14.2	7.7	23.3	12.5	11.4	14.5	1.5	10.5	17.9	18.6
gene-METTL18	intact gene	1.7	2.2	5.4	3	3.4	2.1	0.5	4.7	4.7	4.4
gene-METTL21A	intact gene	15.5	28.1	24.5	23.9	18.9	21.6	5.3	20.9	29.8	31
gene-METTL21C	intact gene	12.5	5.5	10.5	7.7	4.6	6	0.8	6.3	10	10.7
gene-METTL21EP	intact gene	15.4	0	0	0.1	0	0.1	0	0	0	0.1
gene-METTL22	intact gene	5.5	2.7	3.6	3.5	5.6	7.3	0.4	3	4.8	4.3
gene-METTL23	intact gene	2.9	17.8	7.3	8.1	18.4	1.7	1	8.8	9.7	8.9
gene-METTL24	intact gene	1.2	1.8	11.7	27	36.8	1.1	0.2	5.1	11.7	11.5
gene-METTL25	intact gene	2.5	1.9	5.8	5	3.1	5.3	0.6	4.3	6.2	5
gene-METTL2B	intact gene	6.1	5.8	11.4	10.6	25.3	15.4	1.5	6.2	12.6	11.6
gene-METTL3	pseudogene	21.9	7.5	21	24.8	19.5	29.6	1.8	7.6	21.3	19
gene-METTL4	intact gene	1.7	1.1	6.8	3.4	1.8	2.5	0.2	1.8	4	2.5
gene-METTL5	intact gene	15.4	9.7	13.3	14.3	13.2	11	2.5	11.3	17.4	15
gene-METTL6	intact gene	13.7	11.7	54	22.5	18.8	13.5	1.6	14.6	23.5	25.6
gene-METTL7A	intact gene	26.3	217.8	2.5	13.7	27.5	86.6	0.3	2.4	12.6	17.6
gene-METTL8	intact gene	1.1	0.8	1.3	2.5	1.3	2.4	0.2	1.1	2.4	2.2
gene-METTL9	intact gene	9.9	19.8	15.3	21.1	21.6	17.6	6.3	28.4	31.7	39.3
gene-MEX3A	intact gene	1.7	0.1	1.7	10.7	0.6	0.8	0.1	0.8	1.8	1.1
gene-MEX3B	partial	10.9	1.9	10.2	60.6	8.4	15.8	0.8	6.3	17.9	18.1
gene-MEX3D	intact gene	9.4	2.9	16.5	23.4	6.1	9.6	0.6	4.5	11	12.4
gene-MFAP1	intact gene	21.5	17.2	44.6	52.1	28.2	28.1	3.1	19.3	36.2	34.7
gene-MFAP2	intact gene	4.8	0.1	5.2	14.9	3.5	8.1	0.3	3.5	9	9.3
gene-MFAP3	intact gene	13.3	6.8	25.8	32	19.3	9.1	1.7	10.9	21.4	16.2
gene-MFAP3L	intact gene	0.7	0	1.2	0.3	3.6	41.6	0.1	0.8	4	2.3
gene-MFAP5	intact gene	53.1	0.4	1.8	52.7	2.6	40.5	0.2	3.9	66	34
gene-MFF	intact gene	21.6	18.8	41.2	38.5	32.2	20.9	3.3	21.6	27.8	30.4
gene-MFGE8	intact gene	215.5	393.8	36.7	158.8	222.7	239.4	4.1	29.9	135.4	151.2
gene-MFHAS1	partial	15.4	9.8	22.2	37.3	61.3	54.4	5.8	14.2	33.3	30.3
gene-MFN1	intact gene	137.6	50.4	32.1	37.2	85.8	72.5	6.5	25.4	36.5	37.6
gene-MFN2	intact gene	51	11.6	25.7	35.2	26.1	23.8	2	11.7	24.2	21.1
gene-MFNG	intact gene	2.2	1.2	18.9	5.9	5.1	1.9	0.1	2.8	6.5	6.5
gene-MFRP	intact gene	0.1	0	0	0	0	0	0	0	0.1	0
gene-MFSD1	intact gene	22.9	15.7	53.8	47.6	31	19.4	3.2	13.4	28.5	23.1
gene-MFSD10	intact gene	3.4	1.3	9.2	16.8	3.9	10.5	0.3	8.3	17.2	16.6
gene-MFSD11	intact gene	18.5	12.2	17.2	19.3	53.7	15	5.6	18.2	26.3	27.8
gene-MFSD12	intact gene	13.2	8.6	35	42.4	16.3	8.7	2.1	6.3	17.1	20.7
gene-MFSD13A	intact gene	21.5	8	19.6	26.8	9.2	5	1.5	13.2	30.5	24.3
gene-MFSD14A	intact gene	13.2	14.1	32.4	35.1	16.7	13	2.9	14.2	24.4	24.1
gene-MFSD2A	intact gene	8.8	92.8	12.5	27.4	22.7	5.9	0.9	17.7	24.9	26.5
gene-MFSD2B	intact gene	3	0.5	5.2	13.2	0.8	0.1	0.1	0	0.2	0.1
gene-MFSD4A	intact gene	5.3	2	7.3	21.3	34.7	4.3	4.1	4.7	17	9.2
gene-MFSD4B	intact gene	7.6	3.8	14.9	27.1	10	4.4	1.5	5.8	19.8	20.3
gene-MFSD5	intact gene	46.2	38.9	102	79.2	63.2	45.1	8.4	45	75.3	82.1
gene-MFSD6	intact gene	11.4	8.7	23.9	17	14.7	7.5	3.8	8.6	30.3	24.1
gene-MFSD7	intact gene	0.6	1.4	6.5	4.4	1.5	2.4	0.3	1.5	7.9	13
gene-MFSD8	intact gene	2.3	2	4.1	3.7	6.4	3	3.2	3	5.1	4
gene-MFSD9	intact gene	4.8	4.5	9.7	8.1	7.8	4.4	0.7	5	10.2	10.5
gene-MGA	intact gene	9.4	3.8	19.3	20.6	6.7	9.6	1.1	4.1	10.7	7.7
gene-MGAM	intact gene	10.6	0	0.9	13.1	0.4	10.4	0.8	102.1	17.4	7.6
gene-MGARP	intact gene	36.6	39.7	1.2	0.2	76.1	0.1	0.3	8.3	4.8	4.6
gene-MGAT2	intact gene	34.5	125.4	75.9	70.6	29.6	25.8	10.8	47.6	58.6	53.7
gene-MGAT3	intact gene	23.6	4.9	97.5	96.6	15.9	84.4	5.8	28.5	52.2	42.4
gene-MGAT4A	intact gene	6.7	3	42.3	11.4	6.2	15.9	0.9	7.6	15.2	12.7
gene-MGAT4B	intact gene	123.5	122.7	31.7	98.4	126.1	42.9	4.3	37.3	49.3	32
gene-MGAT4D	intact gene	0.2	0.4	3.5	0.3	2.4	0.1	34.6	57.7	8.9	0.8
gene-MGAT5	intact gene	12.2	5.3	43.5	25.7	24	11.2	0.8	9.4	29.6	22.6
gene-MGAT5B	intact gene	4.6	7	110.5	22.5	6.9	5.2	0.8	12.9	22	20.6
gene-MGEA5	intact gene	23.2	8.9	60.5	51.2	24.3	28.4	3.5	16.1	36	31.6
gene-MGLL	intact gene	65.4	48.9	49.8	209.1	104	36.9	7.5	28.9	74.2	57.8
gene-MGME1	intact gene	4.4	2.8	9.6	6.2	5	3.6	1	4.6	11.2	9.6
gene-MGMT	intact gene	46.7	28.7	58.3	68.6	42.4	29.3	4.4	17.6	40.7	35.8
gene-MGP	intact gene	1380.8	25.4	250.9	1968.9	703.9	857.8	33.9	271.3	1208.8	771.6
gene-MGRN1	intact gene	24.4	26.6	47.2	61.2	83.9	42.8	4.3	27.1	47.3	49.9
gene-MGST1	intact gene	80.7	703.6	77.2	144.1	456.8	32.8	15.8	420	411.2	791.6
gene-MGST2	intact gene	4.4	8.9	32.8	23.2	36.9	4	3.9	196.2	131.5	236.8
gene-MGST3	intact gene	556	223.4	87.3	90.6	441.8	66.2	17.2	325.9	412.7	832.3
gene-MHCIA3	intact gene	338.1	152.9	638.3	802.5	196.9	83.4	6.7	194.3	326.1	256.9
gene-MHCY15	intact gene	110.2	28.3	317.3	296.9	60.9	28.6	2.1	49.1	89.2	84.4
gene-MHCY7	intact gene	132.6	36.7	376.1	366.1	79.6	34.5	2.9	56.8	107.4	103.4
gene-MIA2	intact gene	8.1	33.3	23.7	17.6	30.1	7.5	4.7	17.4	20.6	23.9
gene-MIA3	intact gene	18.6	19.3	23.3	26.3	17.3	28.7	5.7	15.9	26.4	24
gene-MIB1	intact gene	11.7	7.3	22.5	32.6	13.4	14	1.8	8.4	18.9	15.3
gene-MIB2	intact gene	17	30.2	22.8	29.5	9.5	19	3.6	9.3	22.1	18.2
gene-MICAL1	intact gene	13.2	10.2	245.6	54.6	17.7	33.3	1.7	38.3	70.4	75
gene-MICAL2	intact gene	27.8	1.3	8.6	11.6	4.5	21.2	1.5	6	15	14
gene-MICAL3	intact gene	22.6	1.5	4.1	10.7	3	9.7	0.7	2.9	12.7	7.2
gene-MICALL1	intact gene	24.6	4.8	34.7	28.2	16.1	39.9	1.6	7.4	23.9	22.6
gene-MICALL2	intact gene	4.9	7.5	20.3	10.3	25.7	3.9	0.8	12.7	22.8	18.3
gene-MICU1	intact gene	34.2	15.2	29.5	41.6	63.1	111.8	4.5	26.3	45.6	59.4
gene-MICU2	intact gene	12.6	11.8	17.1	17.2	12.6	15.5	2.6	12.6	25.5	19.7
gene-MICU3	intact gene	11.5	4.5	8	11.9	10.6	16.7	1.3	3.5	8.7	6
gene-MID1	intact gene	11.4	0.6	2.1	13.2	9	3.8	0.2	1.2	8.1	6.1
gene-MID2	intact gene	13.4	2.3	11.8	37	5.3	12.1	0.8	3.3	13.1	9.8
gene-MIDN	intact gene	84.4	35.3	148.4	125.4	88.5	45.1	5.3	39.5	65.4	87.7
gene-MIEF1	intact gene	12.2	4	18.8	18.1	12.7	12.7	0.9	5.4	12.3	11.3
gene-MIEF2	intact gene	14.1	8.1	9.8	8	11.6	5.5	0.5	5.6	6	6.7
gene-MIEN1	intact gene	41.3	45.8	71.4	44.9	77.6	35.5	8.9	30.6	58.4	65.8
gene-MIER1	intact gene	13.3	8.5	33.3	41	10.4	13.7	1.3	10.4	27.6	33.1
gene-MIER2	intact gene	7	3.5	14.4	12.2	6.7	9.3	0.9	5.1	9.6	8.3
gene-MIER3	intact gene	3.8	1.9	8.5	7.3	2.1	3.5	0.6	1.8	5.4	4.5
gene-MIF	intact gene	158.2	222.8	249.4	153.1	650	163.3	16.9	147.7	245.7	348.3
gene-MIF4GD	intact gene	31	41	52	56.2	37.6	46.7	3.4	21.4	43.9	45.4
gene-MIGA1	intact gene	3.4	1	4.3	4.8	3.6	2.4	0.3	1.5	4.2	2.8
gene-MIGA2	intact gene	25.3	12.9	12.6	12.9	13.1	26.5	1.3	7.2	14.1	11.2
gene-MIIP	intact gene	5.3	3.8	15	22.2	6.6	6	0.9	4.7	9.9	9.3
gene-MILR1	intact gene	2.6	1.3	15.2	7.4	2.2	2.1	0.1	2.5	5	4.1
gene-MINA	intact gene	10.5	8.4	15.7	6	10.2	27.7	1.9	11.2	15.5	11.8
gene-MINOS1	intact gene	254.1	74.6	118	105.4	123.6	151	9.5	111.7	194.4	204.2
gene-MINPP1	intact gene	5.3	7	9.2	8	24.1	5.2	2.6	4.4	7.9	7.1
gene-MIOS	intact gene	7.2	4.8	18.9	13.4	6.6	6.6	1.1	6.4	11.2	8.9
gene-MIOX	intact gene	0.8	0.3	11.6	5.8	2132.1	0.9	0.5	1	3.7	2.2
gene-MIP	intact gene	0.2	0.3	0.4	0.3	0.6	0	0	0	0	0.4
gene-MIPEP	intact gene	38.4	9.9	13.4	10.9	32.6	8.8	1.6	12.8	18.1	15.5
gene-MIPOL1	intact gene	1	1.4	1	3.4	4.4	4.3	0.5	1.4	3.1	1.9
gene-MIS12	intact gene	0.8	2.4	7.8	3.9	2.3	0.5	0.1	7	9.4	8.1
gene-MIS18A	intact gene	5.3	6.2	22.6	12	9.3	4.9	1	6.8	15.1	12.7
gene-MIS18BP1	intact gene	4.5	2.7	15.9	10.3	3.8	5.1	0.7	6.3	12.6	9.6
gene-MISP	intact gene	34.3	5.6	32.1	112.2	11.3	5.6	0.4	46.8	143.8	178.9
gene-MITD1	intact gene	4.2	2.7	26.4	15.2	5.6	3.4	0.9	8.6	17.3	15.1
gene-MITF	intact gene	16.5	4.6	16.9	21.9	21	14.9	0.7	4.7	19	16.1
gene-MIXL1	intact gene	0.2	0	0.3	0.6	0.9	0.1	0	0.3	1.4	0.8
gene-MKI67	intact gene	1.4	1.5	18.3	6.6	1.5	1.3	0.2	8.3	16.2	13.6
gene-MKKS	intact gene	22.6	12.2	26.8	20.6	21	17.3	3.4	15.6	23.8	22.6
gene-MKL1	intact gene	17.5	8.1	86.3	44.7	16.2	24.3	1.7	13.7	31.4	27.5
gene-MKL2	intact gene	20.6	4.1	13.5	27.2	9.9	8.9	1.8	6.9	20.1	12.2
gene-MKLN1	intact gene	19.7	27.3	30.2	31.2	23.1	19.3	2.1	10.5	20.6	18.6
gene-MKNK1	intact gene	6.4	0.6	5.9	2.9	2.5	1.4	0.3	2	3.6	2.3
gene-MKNK2	intact gene	148	31	115.7	272.2	70	57.2	7.4	22.9	48.7	60.1
gene-MKRN1	intact gene	59.5	39.3	114	77.3	83.4	53.8	6.2	54.2	98.3	106.6
gene-MKRN2	intact gene	11.2	7.4	19.7	23.9	19.4	20.9	2.2	9.3	18	17.5
gene-MKRN2OS	intact gene	5.7	4.6	5.2	6	7.8	4.7	1.7	3.9	5.8	4.9
gene-MKRN3	pseudogene	0.5	0	0.3	0.2	0.7	0.4	0.1	4.1	3.7	6
gene-MKS1	intact gene	5.5	6.6	18.3	15.5	10.9	13.7	1.9	6.8	13.2	12.9
gene-MKX	intact gene	3.2	0.3	0.9	0.2	0.3	5.3	0	0.4	4	1
gene-MLANA	intact gene	0	0	0	17.9	0.8	2.1	0	0	2.6	2.3
gene-MLC1	intact gene	0	0	0.3	0.4	0.1	0	0	0	0.3	0
gene-MLEC	intact gene	12	23.4	37.9	35.8	27.6	16	3	29.2	43.5	33.3
gene-MLF1	intact gene	243.8	2.9	5.4	28.4	9.5	9.9	0.9	8.6	15.9	20.6
gene-MLF2	intact gene	94.9	89.5	215.3	193	149.6	110.3	17.8	92.5	166.2	177.5
gene-MLH1	intact gene	4.5	9.5	8.6	4.9	6.2	4.9	0.9	3.6	7	6.1
gene-MLH3	intact gene	8.4	3.8	8.2	9.7	8.4	5.5	3	5.5	7	8.6
gene-MLIP	intact gene	245	0.1	0.2	1.6	0.7	0.1	0.2	0.9	2.4	0.7
gene-MLK4	intact gene	0.9	4.7	5.9	9.6	13.4	0.9	1.1	6	7.6	10.2
gene-MLKL	intact gene	0.4	0.3	9	3.3	0.4	0.1	0	3.5	1.3	2.5
gene-MLLT1	intact gene	10.3	3.8	46.8	24.2	16	12	1.7	7.7	20.5	28.4
gene-MLLT10	intact gene	13.4	5.9	22	43.1	10.3	9	1.7	5.7	12.1	11.3
gene-MLLT11	intact gene	6.6	1.3	8.1	3.2	1.4	5.5	0.3	4.2	12.5	9.6
gene-MLLT3	intact gene	1.6	1.2	2.5	10.2	3.7	3.3	0.4	1.7	5.6	6
gene-MLLT6	intact gene	21.8	7.7	67	34.9	20.5	16.8	3.2	14.5	31.2	25.9
gene-MLN	intact gene	0.1	0	0	0.1	0	0.1	0.4	98.4	0.8	0.2
gene-MLNR	intact gene	0.1	0	0	0	0.2	0.1	0.1	1	1.6	0.6
gene-MLPH	intact gene	0.1	0.1	0	9.6	17.3	0.7	0.5	0.3	4.4	1.1
gene-MLST8	intact gene	42.2	34.8	53.2	53.9	50.8	37.9	7.4	31.4	45.8	46.9
gene-MLX	intact gene	69.9	36.6	137.4	130.9	68.2	46.8	11.4	41.6	88.7	85.2
gene-MLXIP	intact gene	18.7	4.8	30.1	37.1	15.3	35.9	2.2	10.4	27.2	24.8
gene-MLXIPL	intact gene	0.1	89.7	3.5	1.4	0.8	0.2	3	23.7	22.7	17.8
gene-MLYCD	intact gene	8.3	14.2	13	14.8	17.8	9.8	1.8	8.2	11.5	7.9
gene-MMAA	intact gene	5.5	6.9	8.7	5.8	6.3	6	1.6	6	8.5	9.1
gene-MMAB	intact gene	7.8	21.4	12.3	7.5	8	7.5	0.7	7.7	9	8.2
gene-MMACHC	intact gene	3.2	3.7	2.3	1.9	14.2	2.1	0.6	2	2.5	3.6
gene-MMADHC	intact gene	31.6	37.3	38.4	41	42.6	22	4.8	24.4	40	37.6
gene-MMD	intact gene	40.2	22.4	98.5	107.5	18.5	180	1.5	30.9	59.1	82.8
gene-MMD2	intact gene	2.2	0.2	0.2	4	0.2	1.2	0.1	0.6	3.6	2.8
gene-MME	intact gene	0.3	0.2	5.8	2.4	180.1	0.3	0.4	46.2	2	2.2
gene-MMEL1	intact gene	10.7	0.2	0	6.8	3.5	2.2	0.1	0.1	0.5	0.3
gene-MMGT1	intact gene	38.4	20.6	56.3	54.6	50.5	105.3	8.2	30.5	51.8	44.7
gene-MMP1	intact gene	0.1	9.6	0.3	1.5	0.2	0	0.2	25.8	2.7	3.8
gene-MMP10	intact gene	0	0.1	2.7	1.2	0.4	0.4	0.1	18.6	22.2	11.2
gene-MMP11	intact gene	13	0.6	3.2	67.6	3.2	2.1	0.2	11.9	20.4	23
gene-MMP13	intact gene	0	0	3.4	1.5	0.2	0.4	0	2.1	3.8	1.9
gene-MMP15	intact gene	183.3	93.1	179.8	281.1	86.8	328.1	15.3	130.8	242	315.5
gene-MMP16	intact gene	0.6	0.4	1.3	1.1	1.5	1	0.2	0.4	2	1.2
gene-MMP17	intact gene	6.8	2.3	37.3	4.3	30.5	7.6	0.4	6.3	9	7.6
gene-MMP2	intact gene	172.5	6.8	65.5	160.4	26	230.2	3.5	79.1	240.6	173.7
gene-MMP23A	intact gene	12.6	3.3	1.5	11.1	3.1	11.2	0.6	4.4	15.5	11.6
gene-MMP24	intact gene	3.7	2.7	5.4	7.6	5.5	4.2	0.5	1.9	5.3	4.4
gene-MMP27	intact gene	0	0	0.1	2.8	1.7	0.2	0	2.7	2.3	1.8
gene-MMP28	partial	6.1	0.9	1.6	141.3	3	5.1	0.3	3.7	10.8	7.7
gene-MMP3	intact gene	0	0	0.7	0.5	1.1	0	0	0.1	13.2	1.9
gene-MMP7	intact gene	0	0.6	1.3	4.8	3.1	0.3	1.2	2.4	0.9	2.1
gene-MMP9	intact gene	3.3	2	32.1	51.6	13.6	0.5	0.2	32.3	10.2	12.3
gene-MMR1L1	intact gene	1.8	1.1	0.7	1.3	0.1	3.2	0.2	0.2	1.7	1.3
gene-MMR1L3	intact gene	1.3	0.4	0.8	2.3	0.4	2.1	0	0.4	2.1	1.1
gene-MMR1L4	intact gene	4.8	3.7	16.2	14.7	1.9	4.4	0.3	2.6	7.8	5.8
gene-MMRN1	intact gene	1.9	1.1	0.4	3.9	0.1	7.7	0.5	0.6	22	9.6
gene-MMRN2	intact gene	47	3.6	20.9	165.6	9.6	21.8	2.2	13.4	31.6	22.6
gene-MMS19	intact gene	16.6	10.8	40.7	44.2	18.8	15.4	1.7	12.4	21	19.4
gene-MMS22L	intact gene	0.8	0.4	3.3	1.9	0.9	0.7	0.1	1.1	2.5	1.9
gene-MN1	partial	14.1	2.1	6.8	58	6.9	14.8	1	3	17.7	13.1
gene-MNAT1	intact gene	16.2	10.4	26.3	25.6	17.3	25	1.9	14.4	22.1	24.3
gene-MND1	intact gene	2.8	1.9	8.3	5.4	4.5	1	0.5	4.5	6.4	5
gene-MNR2	intact gene	0	2.5	0	0	0.1	0	1.8	41	24.6	40.9
gene-MNS1	intact gene	3.1	1.4	6.5	6.5	3.4	3.8	0.4	2.3	3.5	3.8
gene-MNT	intact gene	20.4	10.7	31.3	53.8	22	30.5	2.8	11.9	22.8	18.3
gene-MNX1	intact gene	0.2	0.1	0.2	1.1	0.1	0.1	0.2	0.7	0.5	0.4
gene-MOB1A	intact gene	33.8	26.3	134.7	81	34.1	53.1	4.1	39.4	67.8	76.8
gene-MOB1B	intact gene	29.8	9.9	24.2	32.4	21.6	12.8	1.7	10.8	23.1	19
gene-MOB2	intact gene	50.8	26.1	77.3	196.7	30	220.6	6.9	34.6	80.2	76.6
gene-MOB3A	intact gene	69	50.2	178.9	176.7	77.3	38.9	5	80.3	115.9	136
gene-MOB3B	intact gene	0.1	2.9	4	2.8	2	0.4	0.1	1.5	2.9	2.9
gene-MOB3C	intact gene	7.1	8.9	34.2	15.3	2.8	3.5	0.2	5.8	14.7	13.5
gene-MOB4	intact gene	50.6	19.4	58.5	78.4	60.2	61.4	5.6	35.4	61.9	56.2
gene-MOBP	intact gene	2.1	0.6	1.2	5.5	3.1	0.7	0.6	0.6	2	1.2
gene-MOCOS	intact gene	1.7	22.3	1.3	1	5.7	0.5	0.1	0.8	2.5	1.2
gene-MOCS1	intact gene	8.1	40.7	8.1	18.9	135.9	7.5	4.8	12.2	13.9	11.9
gene-MOCS2	intact gene	12.7	74.9	8.3	9.1	36.4	15.9	8.8	19.6	18.4	21
gene-MOCS3	intact gene	4.8	7.2	15.1	10.6	11.9	6.8	1	8.3	11.9	10.1
gene-MOG	intact gene	70.6	8.9	53.2	298.3	14.5	6.6	0.7	1.2	2.2	1.8
gene-MOGAT1	intact gene	0.7	2.5	1.9	1.4	0.9	0.5	0.2	2.9	1.4	1
gene-MOGAT2	intact gene	0	0	0	0.1	0.8	0	0	38.6	9.7	10.4
gene-MOGS	partial	38.2	44.1	72.7	78.6	45.5	44	8	37.2	58.8	62.4
gene-MOK	intact gene	0.2	0.1	0.1	1.2	0.8	1.2	0.1	0.2	0.7	0.8
gene-MON1A	intact gene	25	18.6	28.7	43.1	38.9	27.3	2.9	21.5	32	35.6
gene-MON2	intact gene	10.4	12.6	18.6	28.2	9.6	12	2.1	7.2	16.1	10.8
gene-MORC2	intact gene	24.7	9.6	28.4	36.4	23.5	32.8	3.4	14.6	27.1	26.1
gene-MORC4	intact gene	23.9	18.3	57.5	67.4	19.1	29.3	2.7	14.8	32.1	27.7
gene-MORF4L2	intact gene	82.3	46.6	90	110.2	92.9	106.3	14.3	59.4	95.4	115.4
gene-MORN2	intact gene	0	0	0.5	0.3	2.6	0	0.1	0.1	0.1	0.1
gene-MORN3	intact gene	5.2	0.3	1.6	1.8	0.3	0.6	0.1	0.3	0.7	0.7
gene-MORN4	intact gene	47.9	22.6	35.7	69.9	107.2	42	3.6	19.9	49.9	49.9
gene-MORN5	intact gene	0.2	0	0.5	4.1	2.1	0.1	0	0.4	0.4	0.5
gene-MOS	intact gene	0.2	0	0.3	0.8	0	0	0	0	0.1	0
gene-MOSPD1	intact gene	48.4	57.7	35.3	28.1	22.9	45.3	7.4	31	41.8	43.8
gene-MOSPD2	intact gene	7.1	6.1	24.4	16.4	8.8	7.6	0.8	6.3	14.1	12.1
gene-MOV10	intact gene	22.4	66.4	86.9	76.4	26.8	11.9	2.2	21.1	47.9	51.1
gene-MOV10L1	intact gene	0.1	0	1.2	1.3	0.1	0	0	0.1	1.2	0
gene-MOXD1	partial	66	0	1.2	17.4	0.3	34.3	0.6	5.3	15.9	13.8
gene-MPC1	intact gene	478.4	452.6	67.7	64	253.9	209.9	9.3	86.5	123.1	129.6
gene-MPC2	intact gene	867.1	874.5	129	109.2	765.1	327.5	36.4	162.7	222.8	287.1
gene-MPDZ	intact gene	6.7	1.3	4.7	11.5	2.8	8.1	0.3	1.5	6.5	3.6
gene-MPEG1	intact gene	26.7	98	626.4	122	26.9	26.2	2.9	71.5	114	123
gene-MPG	intact gene	7.4	7.7	12.8	9.5	13.3	12.1	1.9	6.1	9.5	9.8
gene-MPHOSPH10	intact gene	14	6	16.4	12.9	8.2	15.5	1.9	8.7	12.8	12.3
gene-MPHOSPH6	intact gene	33.4	31.7	68.4	39.3	38.7	38.7	5.9	38.7	46	62.1
gene-MPHOSPH8	intact gene	10	6.8	17.8	26.1	8.3	8.5	1	4.3	8.9	7.2
gene-MPHOSPH9	intact gene	2.5	1.1	10.6	5.9	1.9	3.9	0.5	2.8	5.9	5
gene-MPI	intact gene	41.9	14.8	35.4	25.4	47	21.1	4.4	30.6	38.4	51.2
gene-MPL	intact gene	12.3	3.6	107	60.1	3.3	1.5	0.3	6.6	8.6	6.4
gene-MPLKIP	intact gene	19.2	10.6	41.4	44.1	32.5	27.9	1	12	27.5	20
gene-MPND	intact gene	0.5	5.7	0.1	2.4	9.3	6.8	2.4	8.2	6.8	7.3
gene-MPO	intact gene	0.1	0.9	0.8	1.3	0.2	0	0.1	0.1	2.4	0.3
gene-MPP1	intact gene	46.2	28	52.1	35.7	208.5	36.8	1.9	41	55.5	138.4
gene-MPP2	intact gene	1.1	2.2	1.2	2.4	5.1	1.9	0.7	0.9	1.9	1.6
gene-MPP3	intact gene	1.6	1.1	5.9	2.2	0.8	1.4	0.2	1	2.6	1.8
gene-MPP4	intact gene	1.6	1.2	4.2	2.7	2.1	1.5	0.5	1.6	2.3	2.8
gene-MPP5	intact gene	4.9	2.3	4.8	19.6	10	6.8	0.7	4	8	7.9
gene-MPP6	intact gene	2.1	35.9	2.8	2.2	24.4	2.1	0.4	1.6	3.3	16.9
gene-MPP7	intact gene	1.9	1.4	15.6	3.6	10.5	1	0.2	3.9	9.7	6.5
gene-MPPE1	intact gene	13.2	13.2	28.1	14	25.2	10	2.8	9.2	18.1	16.3
gene-MPPED1	intact gene	9.9	3.5	8.1	9.8	4.7	16.2	0.8	2.4	7.8	6.7
gene-MPPED2	intact gene	8.2	0.7	3.2	25.4	8.3	4.2	0.7	3.6	8.2	5.3
gene-MPRIP	intact gene	46	23	58.8	66.7	66.4	38.5	4.2	21.9	60.7	49.3
gene-MPST	intact gene	14.9	55.8	17.2	20.7	130.5	20.3	2.3	27.2	61.9	169.6
gene-MPV17	intact gene	10.1	16.8	14.4	7.2	23.9	11.3	2.8	7.3	8.5	12
gene-MPV17L2	intact gene	33.6	30.6	105.9	80.9	61.6	39.5	7.5	42.8	60.4	70.3
gene-MPZ	intact gene	2.9	0	0.1	3.9	1	1.2	0.4	0.3	23	0.9
gene-MPZL1	intact gene	8.7	12.7	20.3	30.5	16.4	7.3	1.5	8.2	24.8	16.5
gene-MPZL2	intact gene	1.2	1.1	6.2	6.9	44.2	1.5	1.3	10.6	8.9	14.2
gene-MPZL3	intact gene	0	0.6	0.8	12.1	16.8	0.1	5.6	37.5	52.8	68.8
gene-MRAP2	intact gene	0	0	0.2	0	0	0	0	0	0	0
gene-MRAS	intact gene	42.3	12.5	113.9	110.3	25	34.4	1.6	18.6	57.7	52
gene-MRC1	intact gene	1.6	18.8	3.7	2.4	0.2	2.3	0.3	1.1	7.7	4.1
gene-MRC2	intact gene	44.1	15.1	20	52.2	30.7	119.1	1.8	29.9	104.1	69.1
gene-MRE11	intact gene	6.2	3.6	13.6	10.3	6.4	13.6	2.4	7.1	14.6	12.1
gene-MREG	intact gene	1.1	0.5	7.7	6	2	1	0.1	2.5	5.7	5.4
gene-MRGBP	intact gene	15.4	13.1	29.3	30.3	15.5	42	2.6	14.7	29.8	21.1
gene-MRGPRH	intact gene	0.2	0.5	5.6	2.5	0.2	0	0	0.7	0.6	0.6
gene-MRM1	intact gene	6.6	6.1	11.6	7.3	13.6	6.9	1.6	8.7	12.5	8.7
gene-MRM2	intact gene	12.7	18	11.3	13.5	23.5	17.1	2.3	11	14.5	16.3
gene-MRM3	intact gene	20.4	11	21.8	23.1	25.3	16	2.2	16	18.9	20.8
gene-MRNIP	intact gene	2	4.3	9.1	12.7	4.4	1.8	0.1	3.8	8.3	6.9
gene-MROH2BL2	intact gene	0.1	0	0.1	0.1	0.3	0	0	0.1	0.1	0.1
gene-MROH7L1	intact gene	0	0	0.1	0	0.2	0	0	0	0	0
gene-MRPL1	intact gene	40.2	24.4	41.6	25.9	27	22.6	3.3	28.9	39.2	42.3
gene-MRPL10	intact gene	50.9	41.8	37.8	34.7	72.9	44.1	6.3	35.5	41	48.6
gene-MRPL12	intact gene	264.2	187.5	159.4	179.2	289.8	242.2	24.1	165.2	197	241.6
gene-MRPL13	intact gene	48.1	29.1	56.5	43.3	52.3	49.1	4.9	35.7	65	59.3
gene-MRPL14	intact gene	92.3	73.5	59.5	67.6	94.5	113.1	10.3	54	82.9	97.4
gene-MRPL15	intact gene	57.8	23.1	26	21.3	30.7	44.1	4	28.3	33.2	33.8
gene-MRPL16	intact gene	81.6	72.9	96.9	91.5	94	100.6	12.3	66.7	89.5	101.9
gene-MRPL17	intact gene	122.6	91.7	130.5	110.4	142.2	125.6	17	100.9	147.9	167.7
gene-MRPL18	intact gene	138.8	67.9	80.7	81.3	78.4	129.6	11.6	73.3	97.9	107.8
gene-MRPL19	intact gene	33.1	26.5	25.3	23.3	34.1	28.7	3.3	24.5	32.8	35
gene-MRPL2	intact gene	415.9	216.3	203.9	161.3	276.7	284.1	36.1	171.6	204.2	228.7
gene-MRPL20	intact gene	64.7	59.2	71.8	73.2	94.9	73.4	8.1	58.4	83	92.9
gene-MRPL21	intact gene	52.7	44.3	39.4	36.7	52.2	47.6	6.2	43.4	50.7	57.3
gene-MRPL22	intact gene	32.8	17.5	21.9	21.7	22.6	27.9	2.8	17.6	27	23.8
gene-MRPL23	intact gene	96.1	85.8	87.2	81.3	90.1	84.8	11.6	69.3	104.1	118.5
gene-MRPL24	intact gene	154.8	126.8	150.4	137.8	169.7	199.5	18.4	125.5	172.5	202.9
gene-MRPL27	intact gene	58.4	48.4	55.3	40.3	62.9	56.3	4.8	49.1	57.7	68.5
gene-MRPL28	intact gene	72.2	87.7	87.4	80.7	113.4	81.4	9.7	78	99.3	117.8
gene-MRPL3	intact gene	72.8	41.6	47.2	30.7	69.5	65.9	10.5	45.3	60.6	61.7
gene-MRPL30	intact gene	55.6	39.2	60.4	56.9	40.1	83.7	8.5	45.5	61.1	65
gene-MRPL32	intact gene	36.3	43.5	41.4	30.4	62.7	24.6	3.1	30.4	34.8	39.8
gene-MRPL33	intact gene	136.3	82.4	91.1	97.8	95.1	110.5	17.9	91.1	126.7	138.7
gene-MRPL34	intact gene	197.3	157.7	113.2	107.5	244.8	173.1	16.9	90.5	133.8	157.7
gene-MRPL35	intact gene	54.5	48.1	57.1	38	48.1	90.3	6.8	43.3	56.8	61.1
gene-MRPL36	intact gene	157.8	231.4	158.8	119.1	194	212.5	28.5	143.1	153.7	192.1
gene-MRPL37	intact gene	69.9	30.7	39.3	25	59.7	34.5	6.5	32	40.5	47.4
gene-MRPL38	intact gene	25.1	30.4	31.3	27	47.4	24.7	2.9	25.1	33.1	36
gene-MRPL39	intact gene	29.5	19.8	18.1	13.7	24	17.2	3.7	16.4	20.2	18.7
gene-MRPL40	intact gene	39.1	45.8	40	38.8	44.5	46.2	6.9	29.4	37.5	43.2
gene-MRPL41	intact gene	57	67.1	56.1	58	100	58.1	8	45.8	64.3	77.3
gene-MRPL42	intact gene	22	21.7	25.6	25.7	22.9	32.3	2.7	20.2	24.7	32
gene-MRPL43	intact gene	189.1	170	212.9	130.9	252.7	264.9	36.4	131.8	178.7	204.4
gene-MRPL44	intact gene	96.2	81.2	109.7	95.7	125.5	123	15.8	74.9	100.5	104.2
gene-MRPL45	intact gene	33.4	47.1	43.4	35.9	76.5	34.7	4.7	35.4	45.3	47.7
gene-MRPL46	intact gene	37.7	30	35.6	30.7	52.7	39.4	5	26.8	37.4	35.4
gene-MRPL47	intact gene	41.8	26.8	26	20.8	34.9	26.9	3.9	23.6	31.8	34.3
gene-MRPL48	intact gene	64	55.4	48.1	37.2	60.7	42.1	8.1	41.9	52.8	53.3
gene-MRPL50	intact gene	49.9	48.4	39.9	34	74.5	44.8	5.3	42.1	50.8	57.3
gene-MRPL51	intact gene	113.6	111.8	159.6	111.8	145.9	135.3	12.4	103.7	149.7	173.4
gene-MRPL53	intact gene	28.8	15.3	24.9	21.7	23.4	31.6	3.4	20.9	33.5	31.7
gene-MRPL54	intact gene	125	96.4	85.9	75.5	152.9	109.8	13.5	68.6	95.6	123.6
gene-MRPL55	intact gene	69.7	60.3	107.2	83	100.2	84	11.7	83.8	110.9	129.7
gene-MRPL57	intact gene	144.5	87.1	83.4	92.7	171.4	95.6	20	75.6	79.9	102.8
gene-MRPL58	intact gene	30.4	16.4	20.6	19.6	31.6	21.5	3.5	14.3	22.6	28.3
gene-MRPL9	intact gene	255.6	169.7	244.8	212.9	246.6	363.4	26.2	162.4	211.6	252.2
gene-MRPP3	intact gene	5.2	5.4	9.8	10.7	6.9	7.5	0.8	7.2	11.7	11.1
gene-MRPS10	intact gene	30.3	21.2	35.4	19.3	30.4	37.8	4	37.2	43.2	48
gene-MRPS11	intact gene	62.6	46.8	82.2	78.4	106.1	129	9.5	65.6	98.6	109.8
gene-MRPS12	intact gene	77.3	96.7	80.3	60.2	195.7	129.3	15.8	72.9	93.1	121.6
gene-MRPS14	intact gene	172	100.8	124.9	100.6	92.6	116.4	14.3	75.7	123.8	124
gene-MRPS15	partial	123.3	79.8	100	89.4	104.1	173	18.8	74.7	107.6	137.3
gene-MRPS16	intact gene	104.6	127.4	180.9	158.8	255.4	84.5	11	91.2	127.8	144.3
gene-MRPS17	intact gene	61.6	64	74.1	65.5	78.9	82.2	15.4	65.8	80.9	92
gene-MRPS18A	intact gene	68.8	53.7	46.4	44.9	57.3	50.8	4.9	34	57.2	49.1
gene-MRPS18C	intact gene	44.8	39.1	43	36.1	42.5	63.6	8	38.4	46.7	48.1
gene-MRPS2	pseudogene	62.2	39.6	73.3	52.5	73.6	54.5	4.8	43.5	56.5	70.5
gene-MRPS21	intact gene	231.6	205.5	205.4	186	300.3	250.8	22.6	188.2	244.9	305.5
gene-MRPS22	pseudogene	39.9	22	21.8	16.3	37.9	33.6	4.2	26	24.1	29.3
gene-MRPS23	intact gene	43.6	29.9	40.2	50.1	57.5	50	6.5	30.6	51.2	53.7
gene-MRPS25	intact gene	72.7	72.1	72.8	47.1	73.8	37	7.7	56.1	69.8	79.3
gene-MRPS26	intact gene	77	40.7	54.2	58.7	70.7	45.3	6.2	33.7	50.9	52.6
gene-MRPS27	intact gene	63.5	19.5	19.9	12.8	29.7	17.8	3.2	16.7	21.7	23.1
gene-MRPS28	partial	53	30.8	22.9	28.3	39.7	36.9	3.7	25.4	40	42.5
gene-MRPS30	intact gene	27.4	15.2	36.4	32.1	28.8	23.3	2.6	18.5	29	27.4
gene-MRPS31	intact gene	39.9	25.6	33	20.3	49.5	40.9	2.8	40.2	42.3	52.3
gene-MRPS33	intact gene	32.3	30.7	41.8	38.6	45.9	37	3.5	32	50	47.7
gene-MRPS34	intact gene	101.3	85.5	140.5	160	158.2	109.8	12.1	80.6	129.2	127.9
gene-MRPS35	intact gene	34.3	18.7	17.6	14.2	19.5	29.1	2	18.3	20	20.7
gene-MRPS36	intact gene	99.9	89.2	25.5	39.9	101.1	82.7	5.1	38.4	50.9	58.9
gene-MRPS5	intact gene	37.8	22.5	27.2	26.5	35.8	29.6	4.5	22.7	32.9	29.2
gene-MRPS6	intact gene	27.3	84.6	41.1	33.2	71	40.9	4.6	25.4	85.1	45.8
gene-MRPS7	intact gene	53.8	46.2	67	62.1	86.2	44	7.3	35.1	54.3	54.5
gene-MRPS9	intact gene	64.6	24.5	34.3	23	43.5	29	3.4	30.9	37.6	38.9
gene-MRRFP1	intact gene	22.2	11.2	22.2	15.1	16.3	20	1.4	12.5	20	22
gene-MRS2	intact gene	17.9	6.9	11.6	6.4	11.7	6.9	0.7	4.7	8.9	9
gene-MRTO4	intact gene	48.5	48.9	75.8	72.9	81.6	49.4	6.9	52.4	63.6	74.1
gene-MS4A4A	intact gene	15.6	167.6	70.1	55.5	10.8	16.5	1.3	16.9	34.7	32.9
gene-MSANTD1	intact gene	0.1	0	5.1	0.2	0.1	0.2	0	0.5	0.9	0.8
gene-MSANTD2	intact gene	5.4	4.2	18	16.7	6.9	5.8	0.9	6.2	9.8	7.6
gene-MSANTD4	intact gene	10.1	6.9	21.5	23.4	10.3	17.8	1.7	8.3	16.3	19.3
gene-MSC	intact gene	2.1	0.6	14	2.4	0.6	1	0	14.8	11.6	4.1
gene-MSGN1	intact gene	0	0	0	0.1	0	0	0	0	0	0
gene-MSH2	intact gene	6.4	8.1	20.5	11.9	12.1	8	1.2	10.6	18.2	17.6
gene-MSH3	intact gene	2.6	1.8	5	4.2	3.5	5.1	0.7	2.6	4.9	4.6
gene-MSH4	intact gene	6.4	3.2	22.8	11.5	6.4	7.9	1.3	6.6	12.6	10.5
gene-MSH6	intact gene	8.8	4.4	22.9	10.2	7	25.4	0.9	7.5	15.7	14
gene-MSI1	intact gene	8.4	3.8	13.4	18.1	18.7	7.7	3.1	9.3	15.1	13.5
gene-MSI2	intact gene	23.3	9.1	20.1	15	30.8	7	2.5	12.9	17.7	20.1
gene-MSL1	intact gene	55.4	37.1	179.1	146.2	65	83.1	35.3	55.2	88.9	107.5
gene-MSL2	intact gene	12.5	5	28.5	31.9	8.4	12.6	1.2	6.6	14.2	15.5
gene-MSL3	intact gene	14.1	7.5	20	23	18.4	15	1.9	9.5	20.6	14.6
gene-MSLN	intact gene	1.4	1.1	4.3	14.8	0.5	0.3	0.1	0.5	0.7	0.8
gene-MSLNL	intact gene	0	0.2	0.9	1.7	0.1	0	0	0	0.3	0.1
gene-MSMB	intact gene	0.1	6	0	9.7	0.8	0.7	3.4	75.3	11.9	13.7
gene-MSMO1	intact gene	25.7	423.2	66.3	83.9	45.2	17	5	87.6	92.2	65
gene-MSMP	intact gene	0.2	0	0.3	0.1	0.1	1.5	0	0	0.4	0.2
gene-MSN	intact gene	102.4	36.8	361.5	476	87.2	97.2	6.2	46.6	143.9	125.8
gene-MSRA	intact gene	23.5	30.2	19.3	14.6	29.7	23	1.7	13.9	22.6	26.2
gene-MSRB1	intact gene	63.9	129.6	68.6	29.2	503.6	101.5	9	56.5	70.2	79.4
gene-MSRB3	intact gene	100	7.1	17.9	63.7	11.2	214.7	0.6	11.2	38.6	36.6
gene-MSS51	intact gene	106.4	0	0.3	0.4	0	0.1	0	0	0.2	0
gene-MST1	intact gene	74.9	146.8	39.8	76.4	46.1	32.8	16.4	48.9	41.7	46.1
gene-MST1R	intact gene	1.4	5	3.7	9.5	8	2.8	0.3	14.6	24	23.3
gene-MSTN	intact gene	8.4	0	1.9	0.5	0.4	47	0.1	1.5	5.5	5.3
gene-MSTO1	intact gene	8.4	8.5	14	17.8	9.7	11.1	2.2	6.1	11.5	11.4
gene-MSX1	intact gene	5.5	0.1	3.6	1.1	0.2	0.5	0.1	0.6	3.1	1.4
gene-MSX2	intact gene	4.6	0.1	0.5	0.2	0.4	0.2	0.1	0.1	3.7	0.4
gene-MT3	intact gene	20.1	258.7	60.2	65.3	162.8	69.7	15.1	36.9	80.7	99.8
gene-MT4	intact gene	216.1	8318.2	506.6	629.7	2784.6	597.2	631.2	1444	1261.6	1268.2
gene-MTA1	intact gene	13.3	5.6	33.5	33.3	13.3	17.8	6.4	13.9	26.2	23.2
gene-MTA2	partial	33.3	36.1	108	87.6	49.6	44.1	8.8	52.3	78.7	83.4
gene-MTA3	intact gene	3.8	2.7	8.5	12	5	4.5	1	7.3	10.8	12.9
gene-MTAP	intact gene	8.7	3.8	32	13.9	5.8	9.5	1.2	13.9	22.5	16.7
gene-MTBP	intact gene	0.4	0.4	2.3	0.9	0.7	0.3	0.1	1	1.6	1.7
gene-MTCH1	intact gene	10.7	2.7	7	8	6.2	11.7	0.8	3.2	9.3	6
gene-MTCH2	intact gene	84.5	141.2	99.2	89.9	213.5	87.4	11.7	153.8	161.6	213.3
gene-MTCL1	partial	13	0.6	2.5	51.2	3.9	4.6	0.2	7.9	10.2	5.1
gene-MTCP1	intact gene	5.9	1.2	5.7	8.9	6.6	7.6	1.2	2.7	4.2	3.8
gene-MTDH	intact gene	39.4	67.6	92.9	78.3	48.9	37.8	11	63.7	96	104
gene-MTERF2	intact gene	3.9	4.3	2.6	4.4	13.7	2.6	0.5	3.1	5.2	4.6
gene-MTERF3	intact gene	26	20.8	22.3	17.1	24.1	17.7	3.3	20.1	21.4	22.8
gene-MTERF4	intact gene	50.1	31.2	70.5	45.9	60.2	54.1	10	39.6	59.9	72.1
gene-MTF1	intact gene	8.9	4.9	15.2	18.9	8.6	9.1	1.1	5.1	11.6	10.9
gene-MTF2	intact gene	7.6	8	27.5	18.6	7.3	6.9	2	9.9	15.3	17.5
gene-MTFMT	intact gene	11	10.2	24.6	21.5	16	14	2.3	9.4	16.6	14.4
gene-MTFP1	intact gene	83.8	40.2	31.1	21.2	92.5	39.6	4.2	27.4	36.1	33.6
gene-MTFR1	intact gene	18.8	39.6	22.2	26.6	31.3	69	8.1	20.2	33.7	33
gene-MTFR1L	intact gene	110	28.1	46.3	63.6	41.4	81.8	4.2	17.9	33.9	34.6
gene-MTFR2	intact gene	1.2	0.6	8.6	3.9	2.2	0.9	0.2	4.3	5.6	5.2
gene-MTG1	intact gene	43.6	51.7	76.7	49.3	83.9	70.5	6.8	39.1	55	62.5
gene-MTG2	intact gene	7.4	4.6	4.5	3.3	6.4	7.1	1.7	5.2	5.3	4.3
gene-MTHFD1	intact gene	7.5	131.8	13.2	7.6	31.2	8.8	1.3	7.8	12.6	11.1
gene-MTHFD1L	intact gene	20.4	12.9	11.1	6	2.2	12.6	2.6	5.2	8.7	7.2
gene-MTHFD2	intact gene	6.2	7.1	21.3	14	4.3	7.9	8.4	10.8	16.1	11
gene-MTHFD2L	intact gene	5.8	0.4	3.2	3.6	2	1.8	0.1	0.7	2.8	2.5
gene-MTHFR	intact gene	25.4	17.8	34.6	33.7	70.6	23.1	7.6	18	23.7	18.1
gene-MTHFS	intact gene	14.8	186.4	16.2	11.1	25.1	14.7	1.6	8.5	14.5	10.2
gene-MTHFSD	intact gene	10.8	5.2	9.6	11.4	11.8	17	1.4	6.9	13.1	11.4
gene-MTIF2	intact gene	12.6	12.4	14.4	14	14.4	16.8	3.1	10.9	13.9	15.6
gene-MTIF3	intact gene	34.9	22.1	22.6	21.6	36	35.8	6.8	20.2	30.6	31.8
gene-MTLN	intact gene	27.7	16.4	21.7	10.3	40.7	30.6	5.3	16.9	24.5	29.8
gene-MTM1	intact gene	8.1	4.6	16.3	15.6	10.5	9.3	1.2	4.2	10.1	8.6
gene-MTMR1	intact gene	28.4	10.5	39.9	32.8	13.1	28	2.7	13	29.9	26.9
gene-MTMR10	intact gene	19.8	13.5	48.7	59.6	33.4	24.1	2.9	12.9	26.7	23.4
gene-MTMR11	intact gene	22.2	80.3	105.7	56.4	93.5	42.4	5.4	64.4	80.5	96.4
gene-MTMR12	intact gene	9.1	2.5	16.9	21.6	28.1	5.4	2.4	4.3	11.1	8.6
gene-MTMR14	intact gene	12.1	27.2	28.6	20.6	26.6	10.5	2.6	17.8	20.4	25.5
gene-MTMR2	intact gene	10.9	4	21.6	40	13.2	11.4	1.5	6.1	17.1	11.2
gene-MTMR3	intact gene	33.6	12.9	64.6	89.2	34.8	22.2	4.4	15.2	30.1	26.4
gene-MTMR4	intact gene	7.3	9.5	24.5	15.7	25.3	10.3	2.6	11	22	34.2
gene-MTMR6	intact gene	10.8	3.8	18.9	20.4	10.9	8.5	1.3	7.1	13.3	11.9
gene-MTMR7	intact gene	0.2	0.8	0.3	0.3	1.3	0.4	0.4	0.4	0.6	0.4
gene-MTMR8	intact gene	6.2	3.9	18.3	16.6	20.6	5	1.1	3.7	10.6	6.9
gene-MTMR9	intact gene	13.5	6.1	16.9	17.9	17.9	11.5	2.4	8.9	14.8	13
gene-MTMR9LP	intact gene	22.3	33.2	109	78.4	15.8	22.4	4.1	20.9	43.7	46.3
gene-MTNR1A	intact gene	0	0	0	0	0.1	0	0	0	0	0
gene-MTNR1B	intact gene	0.1	0	0.3	0.2	2.7	0	4.1	0.8	0.1	0.2
gene-MTO1	intact gene	28.1	27.8	40.1	50.2	52.9	35.6	4.6	21.2	32.4	27.9
gene-MTOR	intact gene	12.4	3.5	18.2	12.3	8.5	11.3	2.6	6.4	10.6	9.4
gene-MTPAP	partial	28.4	23.9	37.4	23.2	33.8	24.1	4.3	19.7	27.4	26.6
gene-MTPN	intact gene	30.3	35.7	133.2	96.1	98.5	41.1	4.2	45.1	111.8	83.3
gene-MTR	intact gene	6.4	16.3	29.8	9.6	28.9	11.7	1	6.6	14.7	14.1
gene-MTRF1	intact gene	15	12.4	15.7	16.6	28.8	16.1	2.7	11.9	16	15.2
gene-MTRF1L	intact gene	10	5.3	22.9	15.9	7.3	11.8	1.6	6.6	15.6	11.9
gene-MTRR	intact gene	4.5	3.9	9.3	6	6.5	4.2	1.1	3.9	7.4	6.9
gene-MTSS1	intact gene	22.8	49.5	33	24.5	65.9	52.4	7.2	13.4	27.9	17.5
gene-MTSS1L	intact gene	17.8	2.7	39.3	26.3	124.7	175.1	0.7	8.8	31.2	29.8
gene-MTTP	intact gene	0	73.5	0	0.1	18.6	0	0.1	38.9	5.3	0.8
gene-MTTPL	intact gene	0.2	232.3	0.3	0.1	219.8	0	0	0.1	0.1	0
gene-MTURN	intact gene	17.9	28.1	14.3	10.6	111	3.7	0.8	8.3	22.5	13.7
gene-MTUS1	intact gene	67	14.9	8.8	16.4	53.9	43.3	9.8	13.2	23.2	16.4
gene-MTUS2	intact gene	12.8	0	0.9	0.8	0.3	1.3	0	0.2	0.6	0.5
gene-MTX2	intact gene	98.2	34.6	46.5	33.9	76.7	171.8	8.8	36.9	66.6	60.3
gene-MTX3	intact gene	5.9	3.4	5.3	5.9	13.5	10.3	1.4	4.7	9.2	8
gene-MUC	intact gene	0	0	0	0.1	0	0	0	0	0	0
gene-MUC1	intact gene	0.1	0	1	0.3	0	0	0	0	0.2	0.2
gene-MUC13	intact gene	2.9	0.8	1.3	22.5	34.3	3.3	15.7	86.4	327.7	897
gene-MUC2	partial	0.4	0.1	0.2	0.1	0.4	0.1	0.3	137.3	281.6	32.8
gene-MUC4	intact gene	0.1	0.3	0.1	0.6	8.3	0	0	0.1	0.1	0.1
gene-MUC4L	intact gene	1.4	0.2	2.3	4.1	1960.9	0.8	0.3	0.1	0.6	0.4
gene-MUC6	intact gene	0	0	0	0	0	0	0	0.1	0.2	0.2
gene-MUL1	intact gene	9.7	11	16.9	23.7	16.8	19.2	2.4	10	19.5	17.5
gene-MUL1L	intact gene	39	16.6	59.2	45.5	28.3	68.2	5.3	25.2	42.1	41
gene-MUM1L1	intact gene	7.6	6.1	20.9	20.1	12.1	11.3	1.3	8.5	14.4	12.7
gene-MURC	intact gene	0	0	0.9	0.3	0.1	0.1	0	2.5	3.5	2.6
gene-MUS81	partial	14	13.8	48.9	18.9	25.3	24.7	3.2	13.7	24	24.8
gene-MUSK	intact gene	0.1	0.3	0.2	0.6	0.6	1.7	0	0.9	2.3	2.6
gene-MUSTN1	intact gene	468.1	2	0.8	74.3	4.9	63.6	0.8	5	41.8	15.6
gene-MUT	intact gene	34.3	34.2	9.9	11.6	60.6	17	3.6	8.6	13.1	12.6
gene-MUTYH	intact gene	2.9	3.7	20.1	6.2	4.8	3.3	1.1	6.8	8.4	9
gene-MVB12A	intact gene	49.7	69.7	130.3	127.4	127.6	63.1	9.7	76.1	145.9	152
gene-MVB12B	intact gene	20	6.9	33.3	25.7	24.3	11.4	1.2	6.6	17.8	15.9
gene-MVD	intact gene	23.3	138.2	57.8	71.5	34.2	24.2	2.4	35.2	39	40
gene-MVK	intact gene	15.7	47.4	23.2	22.1	17.6	15.1	1.6	14.4	20.9	18.6
gene-MVP	intact gene	54.2	37	146.4	124.1	95.8	55.1	6.2	59.7	131.3	144.7
gene-MX1	intact gene	5.5	7.1	16.7	17.6	3.7	3	0.9	6.5	23.2	24.7
gene-MXD1	intact gene	18.1	5.8	42.8	64.4	12.1	6.9	0.9	11.4	35.4	30.5
gene-MXD3	intact gene	0.9	1.4	5.8	7.1	20.9	0.8	0.4	8.8	11.2	14.5
gene-MXD4	intact gene	14.8	6.8	33.9	39.5	12.4	15.2	2.1	8.8	19.7	15.4
gene-MXI1	intact gene	20.1	6.6	21.8	49	17.1	19.9	3.5	18.2	43	39
gene-MXRA5	intact gene	35.8	0.1	1.6	18.9	1.7	11.3	1.5	7.1	32.2	25.8
gene-MXRA7	intact gene	116.9	15.5	34.2	65.7	29.9	320.3	1.7	21.3	83.8	69.4
gene-MXRA8	intact gene	36.9	5.9	31.6	98.8	31.2	64.2	2.2	17.7	120.2	60.5
gene-MYB	intact gene	0.1	0.4	3.9	2.1	0.9	0.1	0	6.5	7.3	8.7
gene-MYBBP1A	intact gene	5.5	7.5	16.2	10.4	8.8	9	1.3	8.7	10.7	11.3
gene-MYBL1	intact gene	0.8	0.2	4.5	2.6	0.4	2.1	0	1.5	5.3	7.9
gene-MYBL2	intact gene	5	3.9	25	12.5	6.9	5.9	1.3	10.8	21.7	22.2
gene-MYBPC1	intact gene	3.4	0	0	1.9	0	0	0	0	0.1	0.1
gene-MYBPC3	intact gene	987.3	0.1	0.3	0.1	0.1	0.1	0.1	0	0.3	0.1
gene-MYBPHL	intact gene	4.8	0.2	6.3	0.5	0.3	0.1	0	0.3	0.4	0.5
gene-MYC	intact gene	31.1	13.4	69.1	24.9	13.5	30.6	6.1	26	33.3	33.4
gene-MYCBP	intact gene	84.3	55.5	73	61	118.7	84.3	8.2	53.9	84.7	123.7
gene-MYCBP2	intact gene	10.7	5	32.5	24	12.6	13.9	1.5	8.5	19.7	15.7
gene-MYCBPAP	intact gene	7	5.9	19.5	10.6	28.4	6.6	1.7	6.5	12.8	14.5
gene-MYCL	intact gene	4.5	5.4	2.9	3.3	17.8	1.2	0.2	2.6	2.4	2.3
gene-MYCN	partial	1.6	0.4	6.7	3.7	0.6	3	0.1	1.4	3.6	2
gene-MYCT1	intact gene	15.1	4.9	20.7	27.1	8	4.6	0.7	3.7	9.2	7.1
gene-MYD88	intact gene	23.2	17.3	78.6	41.3	29.2	17.6	2.5	19.6	53.3	48.8
gene-MYDGF	intact gene	41.3	77.2	115.8	98.9	72.3	41.8	20.4	71.2	121.3	100.4
gene-MYEF2	intact gene	14	7	36.4	28.4	16.7	15	2.2	13.2	27.6	24.3
gene-MYF5	intact gene	0.6	0	0	0	0	0	0	0	0	0.1
gene-MYF6	intact gene	0.5	0.1	0	0.1	0	0	2.4	1.8	0	0
gene-MYH10	intact gene	44.6	15.2	12.8	49.6	46.9	25.5	2.3	14.8	86.4	51.9
gene-MYH11	intact gene	23.5	19	93.5	145.3	12.8	6423.2	3.8	150.5	589.2	769.6
gene-MYH13	intact gene	0	0	0	0	0	0	0	0	0	0
gene-MYH15	intact gene	4042.2	0.5	1.5	1.1	2.7	0.3	0.5	0.3	1.6	0.4
gene-MYH1A	intact gene	0.4	0	0.1	0.5	0.1	0.1	0	0.1	0.1	0.1
gene-MYH1B	intact gene	0.4	0	0.5	0.6	0.2	0.1	0	0.1	0.2	0.1
gene-MYH1C	intact gene	0.4	0.1	0.1	5.2	0	0	0	0.2	0.1	0.2
gene-MYH1D	intact gene	16.6	0	0	0.1	0.1	0	0	0.1	0	0
gene-MYH1E	intact gene	0.2	0.2	0.1	0.4	0	0	0.1	0.3	0.3	0.3
gene-MYH1F	intact gene	1.4	0	0	0.4	0	0	0	0.5	0.1	0.1
gene-MYH1G	intact gene	0.2	0	0.3	3.4	0	0	0	0.1	0.2	0.3
gene-MYH7	intact gene	1	0	0.1	0.1	0.3	0	0	0	0	0
gene-MYH7B	intact gene	198.5	0	0.1	2.7	0.1	0.2	0	0	0.1	0
gene-MYH9	intact gene	113.2	56.8	533.8	610.8	165.1	97.6	11.9	120.9	305.4	326.2
gene-MYL1	intact gene	8.9	0.6	1.2	15.6	4	0	0.5	1.1	2.1	1.6
gene-MYL10	intact gene	10005.9	1	2.9	10.1	1.7	0.6	1.2	0.3	3	0.9
gene-MYL12A	intact gene	210.7	132.9	436.4	621.5	236.3	135.8	21	184.2	355.3	356.9
gene-MYL12B	intact gene	63.9	70.6	172.8	139.2	143	55.8	13.5	75.8	165.1	163.8
gene-MYL2	intact gene	7033.1	0.8	2	0.5	0.7	0.6	1.1	1.3	2.1	0.3
gene-MYL3	intact gene	6483.6	1.1	2.4	6.2	2.5	0.6	0.8	0.3	2	0.6
gene-MYL4	intact gene	0.2	12.7	0.6	8.6	1	0.7	0	7.7	7.1	1.8
gene-MYL6	intact gene	964.1	688.8	2253.7	2429.7	1216.7	30034.8	99.1	1680	5093.4	6018.7
gene-MYL9	intact gene	493.9	36.8	241.9	498.6	109.8	17916	14.3	434.5	1791.8	2038.6
gene-MYLIP	intact gene	35.7	19.4	66.6	61.7	25.1	39.4	2	14	46	43.1
gene-MYLK	intact gene	10.4	11.6	54	33.1	41.5	746.9	2.2	33.3	111.2	98.2
gene-MYLK2	intact gene	0	0	0	0.6	0	0	0.1	0.1	0	0.1
gene-MYLK3	intact gene	87.3	1.2	10.2	14.9	22.8	5.2	0.6	2.7	5.3	3.5
gene-MYLK4	intact gene	4.6	0	0	0	0	0	0	0	0	0
gene-MYLKSML	intact gene	6.6	8.3	6.4	40.7	2.6	4.4	0.3	11.6	12.6	21.1
gene-MYLPF	pseudogene	1.6	0.9	2.1	20.9	0.1	0	0.5	1.5	3	2.4
gene-MYNN	intact gene	10.1	6	23.9	22.8	8.3	7.6	2.1	7.2	15.4	11.6
gene-MYO10	intact gene	3.5	6.9	5.7	21.6	9.6	2.9	1	8.7	18.4	18.1
gene-MYO10L	intact gene	8.7	2.1	4.2	24.5	8.7	3.1	0.5	2.9	6.9	9.1
gene-MYO15A	intact gene	0	0	0.1	0	0.1	0	0	0	0	0
gene-MYO15L	partial	0	0	0.1	0.3	9.7	0	0	8.1	34	39.2
gene-MYO16	intact gene	0.1	0.2	0.9	0.8	0.2	0	0.2	0.4	0.2	0
gene-MYO18A	partial	42.7	12.3	29.7	52.3	30.2	10	2.3	20	45.7	53
gene-MYO18B	intact gene	42.3	0.6	5	1.9	0.7	0.3	0	0.6	1.1	1.1
gene-MYO19	intact gene	7.5	5.8	5.1	9	38.9	4.1	1.4	5.5	8.3	25.6
gene-MYO1A	intact gene	5.3	0.3	2.9	19.9	0.9	2.7	0.4	144	163.8	266.9
gene-MYO1B	intact gene	20.9	45.4	39.4	45	44.8	18.7	1.7	12.5	30.7	23.9
gene-MYO1C	intact gene	42.1	24.7	48.2	93.1	31.2	91.6	8	22.2	66.5	61.9
gene-MYO1D	intact gene	16.7	19.1	16.6	49.8	72.2	29.6	7	32.2	51.3	56.9
gene-MYO1E	intact gene	6	7.6	5.2	39.7	17.1	16.3	1.1	11.3	24.7	25
gene-MYO1F	intact gene	12.8	17	149.3	63.1	12.8	13	0.9	25.4	44.7	46.5
gene-MYO1G	intact gene	14.8	11.5	226.8	57.1	16.9	13.7	1.2	31.3	54.9	58.1
gene-MYO1H	intact gene	0	0.1	0.7	0.1	0	0	0	0.3	0.7	1
gene-MYO3A	intact gene	0.1	0	0.1	0.4	0	0	0	0	0.3	0.3
gene-MYO3AL	intact gene	1.3	0.9	13.7	29.9	1.3	0.4	0.2	5.8	14.6	24.4
gene-MYO3B	intact gene	0.3	0	0.1	0.1	0	0.1	0	0.1	0.6	0.4
gene-MYO5A	intact gene	2.4	3.4	13	9	17.2	3.4	1	4.7	16.1	14.5
gene-MYO5C	intact gene	0.1	0	0.3	2.7	2.4	0.1	4.5	4.2	6.1	4.3
gene-MYO6	intact gene	5.2	3.6	4.5	20.3	30.8	2.3	0.9	7.8	14.3	13
gene-MYO7A	intact gene	0.2	0.7	0.5	1.5	21.8	0.2	0	0.1	0.4	0.2
gene-MYO7B	intact gene	0.1	0.2	0.1	0	12.5	0	0	14.1	24.2	29.4
gene-MYO7L2	partial	10.1	2	2.7	75.8	29.2	6.8	0.9	8.1	13.2	9.7
gene-MYO9A	intact gene	9.5	3.7	19	47.4	11.4	7.8	0.4	4.1	11.4	6.5
gene-MYO9B	intact gene	9.8	9.2	68.6	31.6	11.9	9	1.6	14.6	31.3	27.7
gene-MYOC	intact gene	59.4	1.1	18.7	18.9	3.1	536.3	0.7	7.6	30.6	22.5
gene-MYOCD	intact gene	12.8	0.9	1.9	4.8	0.8	51.5	0.2	3.7	12.7	13.4
gene-MYOD1	intact gene	0.2	0	1.1	1	0.1	0	0	0	0.2	0
gene-MYOF	intact gene	10.6	0.4	5.6	21.5	3.2	9.6	0.8	5.6	23.8	14.7
gene-MYOG	intact gene	0	0	0	0	0	0	0	0	0	0
gene-MYOM1	intact gene	262.3	0.9	0.3	2.1	0.9	0	0.1	0.6	2.1	1.3
gene-MYOM2	intact gene	125.8	0	0.1	0.6	0	0.1	0	0.1	0.1	0
gene-MYOM3	intact gene	0	0.1	0.2	0.2	0	0	0	0.4	0.5	0.8
gene-MYOT	intact gene	259.4	0.1	0.1	1.4	0.5	0	0	0	0.2	0.2
gene-MYOZ1	intact gene	0.8	0.3	0.8	1.1	0.1	0.2	0	0.4	0.8	0.5
gene-MYOZ2	intact gene	583.7	0.1	0.5	0.9	0.1	0.4	0	0	0.3	0.2
gene-MYOZ3	intact gene	4	1.4	7.8	4.9	3.7	3.5	0.2	1.5	3.6	3.8
gene-MYPN	intact gene	8.2	0	0	0.1	0	0	0	0	0	0.1
gene-MYRF	intact gene	1.4	0.1	0	0	0.2	0	0	21.5	1.4	0.8
gene-MYSM1	intact gene	9.7	4.3	26.6	19.1	7.7	10.2	1.5	6.6	15.5	13.2
gene-MYT1	intact gene	0	0	0	0.1	0	0.1	0.1	0.2	0.3	0.1
gene-MYT1L	intact gene	0	0	0	0	0	0	0	0.1	0.1	0.1
gene-MYZAP	intact gene	28.2	1	2	21.2	3.9	2.5	1.3	2	11.5	4.2
gene-MZB1	intact gene	7.7	3.8	405.2	43.8	11.9	5.3	1.8	151.1	319.4	281.5
gene-MZT1	intact gene	18.6	5.7	19.5	13.9	25.2	16.2	1.3	9.9	23.7	17
gene-MZT2BL	intact gene	68.2	36.2	93	54.6	52.7	73.4	4.9	58.8	94.9	99.9
gene-N4BP1	partial	17.2	12.2	39.4	30.9	16	16.7	2.5	14	27.7	32.7
gene-N4BP2	intact gene	6.5	4.5	24.4	14.4	6.3	7.5	1.4	8	15.9	12.8
gene-N4BP2L1	intact gene	16.8	94.6	31.1	81.9	19	12.8	7.7	18.5	45.8	42.6
gene-N4BP3	intact gene	11.4	6.4	19.9	37.9	18.7	10.7	1.5	7.2	15.8	13.7
gene-N6AMT1	intact gene	17.3	9.2	21	20.1	22.8	11.3	3	17.5	24.5	24.6
gene-NAA15	intact gene	30.7	18	46.6	38.1	26.4	38.2	3.8	22.4	33.9	37.2
gene-NAA16	intact gene	9.6	4	16.5	17.4	9.4	17.5	1.4	7.4	13.4	12.6
gene-NAA20	intact gene	69.8	40.7	66.2	45.9	64.8	69.9	5.1	37.8	59.9	56.7
gene-NAA25	intact gene	6.4	5.6	19.1	11.1	6.2	6.7	1.3	6.7	11.8	11.8
gene-NAA30	intact gene	21.4	9.9	30.5	40.9	23.2	22.9	3.1	13.3	27	26.3
gene-NAA35	intact gene	9.9	5.7	16.1	13.8	11.6	14.6	1.7	8.9	14	14
gene-NAA40	intact gene	39.2	24.2	62.3	46.9	39.3	35.2	6.1	30	51	44.7
gene-NAA50	intact gene	30	14	44.2	31.3	25.5	34.2	3.2	17.2	38	41.1
gene-NAA60	intact gene	10.3	6.3	12.7	14.4	15.8	15.7	1.3	8.5	14.7	20.3
gene-NAAA	intact gene	19.7	20.5	192.5	29.6	21.1	13.8	2.8	23	43.6	42.9
gene-NAALAD2	intact gene	16.6	2.9	6	4.6	4.4	7.6	0.6	2.9	5.5	3.7
gene-NAALADL2	intact gene	0.2	4	0.4	2	4.2	0.7	0.3	1.4	4.1	3.1
gene-NAB1	intact gene	24.8	18.7	65.9	62.2	32.1	31.1	3.3	19.3	50	46.5
gene-NAB2	intact gene	34.1	16.1	73.8	36.7	92.6	31	2.7	14.2	27.3	29.8
gene-NABP1	intact gene	10.9	15.1	25.8	15.9	16.6	12.9	1.7	12.1	21	18.2
gene-NABP2	intact gene	47.1	31.2	77.1	49.4	50.7	37.8	4.1	29	56.9	62.6
gene-NACA	intact gene	237.2	343.1	840.6	612.3	446.7	279.9	73	477.1	677	721.9
gene-NACAD	intact gene	0.9	0.1	0.4	4.9	0.2	22.5	0	1.3	6.1	5.1
gene-NACC2	intact gene	7.5	2.4	12.5	14.3	8.4	48.7	0.6	4.1	16.9	14.6
gene-NADK	intact gene	17.1	41.9	60.3	48	45	67.6	4.1	48.9	75	125.9
gene-NADK2	intact gene	10.1	67.1	33.4	13.2	7.7	9	1.2	9.3	15.6	11.7
gene-NADSYN1	intact gene	4.1	14.5	8.1	7.6	14.1	5.1	1	5.8	9.6	7.4
gene-NAE1	intact gene	15.1	17	21.8	14.6	22.1	22.4	2.8	14.9	21.6	29.2
gene-NAF1	intact gene	4.5	4	16.2	7.7	5.6	8.9	1.3	5.5	10.9	9.7
gene-NAGA	intact gene	22.7	35.9	54.7	80.1	62.2	12.5	4.7	15.5	39.9	38.7
gene-NAGLU	intact gene	19.1	17.6	34.3	47.2	19	22	3.9	11.9	27.8	29.2
gene-NAGPA	intact gene	11.1	7.7	28.6	22.8	20.1	8.5	2	8.4	16.6	14.6
gene-NAIF1	intact gene	20.6	11.9	57.4	35.9	36.1	18.9	1.3	15	34.5	30
gene-NALCN	intact gene	0.5	0	0.1	0.5	0.1	0.3	0.1	0.3	1.7	0.5
gene-NAMPT	intact gene	29.2	50.3	39	39.2	42.8	21.8	2.8	25.3	38.4	47.2
gene-NANOG	intact gene	0	0	0	0	0	0	0	0	0	0
gene-NANOS1	intact gene	72.5	3.8	27.2	33.8	39.3	73.7	2.1	18.1	38.3	33.4
gene-NANOS3	intact gene	0.5	0	1.6	1.5	0.7	1.1	0	0.6	1	1.5
gene-NANP	intact gene	34.5	19.1	60.7	97.1	33.7	19.2	5.6	28.7	48	52.5
gene-NANS	intact gene	24.6	25.9	59.9	75	51.6	19	5.5	42	120	55.1
gene-NAP1L1	intact gene	54.8	48.6	215.8	103.8	80.9	103.9	50.5	100.8	147.9	130.8
gene-NAP1L4	intact gene	73	21.8	76.5	77.2	37.2	93.7	5.4	29.5	64.8	59.3
gene-NAPA	intact gene	128.4	90.4	161.3	162.2	136.7	133.1	13.5	75.6	150.2	164.7
gene-NAPB	intact gene	2.3	2.1	15.6	7.1	2.9	4.2	0.4	3.9	9.2	6.7
gene-NAPEPLD	intact gene	18.1	17.6	44.3	45.1	18.2	30.9	2.8	105.4	92.8	77.4
gene-NAPG	intact gene	15.7	8.1	25.9	40.3	17.2	14.5	2.2	7.6	16.3	13.2
gene-NAPRT	intact gene	21.1	78.1	37.8	42.1	53.1	23	5.1	22.3	35.6	32.7
gene-NARF	intact gene	23.1	11.1	20.8	16.2	15.7	9.8	0.8	12	21.5	22.2
gene-NARFL	intact gene	14.1	9.2	35.5	20.9	12.9	15.1	1.8	10.2	16.2	14.3
gene-NARS	intact gene	26.9	21.8	51.4	52.5	42.1	39.1	13.8	29.9	46.7	41.8
gene-NARS2	intact gene	10.8	6.1	10.9	8.5	14.5	7.5	0.9	6.8	11.1	12.3
gene-NASP	intact gene	13.3	6.7	31.5	28.1	11.5	16	1.7	18.9	29.7	30.6
gene-NAT	intact gene	1.6	13.8	6.9	5.4	8	0.8	0.2	2.1	7.3	7.3
gene-NAT10	intact gene	4.3	5.5	8.8	5.6	6.8	8	1.4	6.2	7.3	7
gene-NAT8	intact gene	3.9	41.2	10.5	8.1	316.4	4.2	0.7	34.9	6.2	2.9
gene-NAT8B	intact gene	33.6	29.4	50.1	54.8	120.5	47.6	5.8	82.2	62	61.8
gene-NAT8L	pseudogene	3.2	0	0.3	0.1	9.9	0.1	0	0	3.8	0.4
gene-NAT9	intact gene	9.1	8.7	12.6	11.6	14.3	14.3	2.4	7.6	11.6	13.9
gene-NATD1	intact gene	10.4	2.7	18.1	11	11.5	17.8	1.4	7.1	12.8	16
gene-NAV1	intact gene	14.4	1.9	11.7	17.6	3.4	7.1	0.5	1.9	10.5	6.1
gene-NAV2	intact gene	15.7	10.3	1.2	4.7	6.2	40	0.4	2	7.2	5.4
gene-NAV3	intact gene	1.9	0.5	8.8	3.3	1.2	3	0.2	1.8	6.1	2.7
gene-NAXD	partial	22	46.8	26.5	19.4	37.2	13.7	4.2	20.3	30.9	36.5
gene-NBAS	intact gene	4.5	4.9	8.6	9.3	6.3	7.2	2.6	4.9	8.7	6.5
gene-NBEA	intact gene	1.3	0.1	0.8	1.8	1.7	2.4	0.1	0.3	1.4	1.1
gene-NBEAL1	intact gene	10	4.7	10.6	15.1	7.4	5.8	1.1	6	13.1	8.2
gene-NBEAL2	pseudogene	14.6	13.4	133.7	66.2	38.7	27	1.8	21.6	43.5	49.1
gene-NBL1	intact gene	97.1	11	113.8	329.2	54.3	53.3	3.4	92.7	341.9	318.9
gene-NBN	intact gene	4.7	4.6	15	9.3	5.2	5.6	1.1	5.9	10	9.9
gene-NBR1	intact gene	25.8	39.7	45.8	42.5	48.8	25.5	8.2	27.2	44	36.2
gene-NCALD	intact gene	10.4	15.7	14.8	15.8	4.5	6.8	1	4.4	9.4	4.4
gene-NCAM1	intact gene	58.4	1.9	8.2	13.5	4.7	13.7	0.3	2.3	8.5	10.6
gene-NCAM2	intact gene	0.4	0	0	0	0	0.1	0	0	0.5	0.1
gene-NCAN	intact gene	0.2	0	0	0	0	0	0	0	0.1	0
gene-NCAPD2	intact gene	2.6	3	16.5	8.4	8	3.4	0.6	6.4	11.8	10.3
gene-NCAPD3	intact gene	0.8	0.7	5.6	2.6	1.1	0.8	0.1	2.9	5.4	4.3
gene-NCAPG	intact gene	0.8	1.1	11.5	3.3	1.5	1	0.1	14.4	19.9	13
gene-NCAPG2	intact gene	0.3	0.3	3.3	1.1	0.2	0.3	0	1.6	3.1	2.4
gene-NCAPH	intact gene	1	1.6	12.1	4.4	2.3	1.4	0.3	4.7	8	7.3
gene-NCAPH2	intact gene	1.9	2.2	13.9	6.5	5.7	1.8	0.1	6.8	10.7	11.5
gene-NCBP1	intact gene	7.6	4	16.5	12.8	9.7	8.7	1.3	7.2	12.2	12.4
gene-NCBP2	intact gene	13.7	28.5	27.1	25.5	58.8	23	4.1	26.7	35.9	43
gene-NCBP2AS2	intact gene	81.5	47.8	59.7	43.4	80.2	99	7	38.2	57	73.3
gene-NCBP3	intact gene	7	4.3	17.7	15	12.8	10.4	1.6	6.2	13.4	11.7
gene-NCDN	intact gene	9.1	10.1	18.5	24.4	15.5	10.3	2.3	8.5	12	12.3
gene-NCEH1	intact gene	18	53.5	12.7	23.1	3.4	2.6	0.6	2.9	10.6	7.7
gene-NCF1	intact gene	1.6	8.6	44.6	23.8	2.8	2.4	0.8	7.5	18.8	27.2
gene-NCF2	intact gene	1.3	3.5	18.4	12.7	1	1.1	0.1	5.8	4.7	6.8
gene-NCF4	intact gene	3.2	4.3	39.1	7.7	1.2	2.4	0.2	2.4	6.4	8.4
gene-NCK2	intact gene	25.3	6.6	60.9	47.1	20	27.4	3.2	20.6	41.2	37.8
gene-NCKAP1	intact gene	38.3	25	19.2	73.9	49	43.7	7.9	28.6	49.6	50.3
gene-NCKAP1L	intact gene	8.7	12	115	37.3	8.3	8.5	0.8	13.4	30.5	28.8
gene-NCKAP5	intact gene	1.4	0.4	0.9	11.1	2.7	0.8	0.2	0.8	2.5	1.5
gene-NCKAP5L	intact gene	37.1	14.1	55.2	73.2	28.5	32.9	3.4	16.6	35.1	35
gene-NCKIPSD	intact gene	9.3	5.9	37.4	25.2	9.9	8.7	1.5	6.5	14.9	15.4
gene-NCL	intact gene	122.7	98.3	348.2	235.2	150.9	166.1	26.3	170.4	226.5	234.5
gene-NCLN	intact gene	22.7	24.7	48.4	44.1	41.8	25.2	6.4	33.5	40.3	41.4
gene-NCMAP	intact gene	0.9	1	3.1	3.6	3.7	0.9	1.6	2.6	3.5	2.9
gene-NCOA1	intact gene	15.2	25.3	49	36.4	36.8	30.5	4.3	25.9	36.3	37.3
gene-NCOA2	intact gene	11.4	12	27.6	22.9	32.3	10	1.3	6.4	16.3	14.1
gene-NCOA3	intact gene	7.5	3.3	39.1	15.7	8.4	8.3	0.9	5.9	14.9	12.6
gene-NCOA4	intact gene	48.7	49.1	65.9	108.2	160	42.8	11.3	37.3	60.6	108.9
gene-NCOA5	intact gene	11.1	4.8	25	27.3	11	13.3	1.4	8.1	17.6	14.6
gene-NCOA6	intact gene	15.6	6.8	27.2	32.8	14.8	13.7	4.2	10.6	19.2	16.3
gene-NCOA7	intact gene	7.4	6	30.1	15.7	22.6	4.4	1.3	5.2	18.7	16.2
gene-NCOR1	intact gene	13.8	7	22.2	26	18.1	10.3	2.9	8.5	18.1	17.8
gene-NCOR2	intact gene	25.9	13	50.6	35.7	26.2	24.8	1.7	14.4	35.2	22.1
gene-NCS1	intact gene	3.4	0.3	2.7	4.6	26.4	699.5	0.4	9.5	51.1	93.4
gene-NCSTN	intact gene	11.9	15.4	28.1	33.2	23	12.3	2.5	15.4	30.4	30.8
gene-ND1	intact gene	15197.6	4453.4	949.8	1766.6	6087.1	2217.8	259.5	1951.4	1726.7	1695.8
gene-ND2	intact gene	8755.7	3020.4	391	979.8	2620.2	1562.7	168.5	1092	866.4	597.1
gene-ND3	intact gene	5923.6	1940	593.4	853.5	3258.3	1171.7	168.8	1423.1	1132.6	1343.8
gene-ND4	intact gene	10110.8	3227.6	395	1147	3242.1	1878	180.2	1268.5	1077.1	833.6
gene-ND4L	intact gene	4528.3	1291.5	213	592.6	1641	810.8	80.9	538.6	491.5	376
gene-ND5	intact gene	8237.1	2096.8	394.1	859.2	2532.5	1533.5	180.2	1190.6	972	743.2
gene-ND6	intact gene	2024.1	408.7	159.9	218.6	765.9	302	21.3	246.7	271.4	269.2
gene-NDAHNAKL	partial	67.9	6.8	57.3	235.1	26.8	139.6	3.9	17.6	101.9	63.9
gene-NDC1	pseudogene	4.5	7.2	11.6	14.7	9.3	4.6	1	10.8	14.9	13.9
gene-NDC80	intact gene	0.4	0.8	6.6	2.8	0.5	0.6	0	2.8	5.3	4.7
gene-NDE1	intact gene	19.8	3.7	38.5	35	5.7	12.1	2.2	7.5	15	28
gene-NDEL1	intact gene	44.2	15.8	56.2	105.1	26.4	52.1	2.6	13.7	40.4	29.6
gene-NDFIP1	intact gene	314.9	160.1	194.1	171.7	419.3	203.9	28.3	150.1	206.4	209.5
gene-NDFIP2	intact gene	33.8	44.3	69.7	60.3	53.4	12.8	4.6	26.2	48.9	47
gene-NDNF	intact gene	1.1	0.4	1.8	47.4	19.9	0.8	0.4	6.5	16.9	16.2
gene-NDOR1	intact gene	9.1	7	19.6	17.7	14.3	9.8	1.9	6.7	13.5	13
gene-NDP	intact gene	1.5	0	1	0.9	4.5	1.2	0.1	2.8	4.5	6.7
gene-NDRG1	intact gene	64.7	123.6	55.8	153.6	844.2	35.1	7.3	30.6	100.7	126.3
gene-NDRG4	intact gene	312.7	0.6	11.3	39.5	55.6	13.8	0.5	6	20.6	41.4
gene-NDST1	partial	11.1	6.9	38.1	15.6	10.2	6.6	0.9	6.2	14.7	12.9
gene-NDST2	intact gene	10.7	16.1	15.2	21.8	15.7	12.6	1.7	7.5	13.8	12.8
gene-NDST3	intact gene	0.6	0	3.5	1.1	1	0.1	0	0.1	0.4	0.4
gene-NDST4	intact gene	0.3	0.2	11.2	2.3	0.2	0.1	0.1	2.2	4.8	5.2
gene-NDUFA1	intact gene	397.3	211.7	138.6	145.8	277.3	309.8	23.4	155.2	219.9	257
gene-NDUFA10	intact gene	291.2	115.7	71.4	65.5	173.1	140.2	13.1	92.7	110	117.8
gene-NDUFA11	intact gene	455.1	230	201.4	170.3	339.7	314.4	25.2	175.7	241.6	294
gene-NDUFA12	intact gene	391.7	86.1	42.2	56.1	100.3	141.4	10.1	52.4	73.8	74.8
gene-NDUFA13	intact gene	979.7	599.2	313.2	288.3	664.1	752	58.6	402.4	515.5	584.1
gene-NDUFA2	intact gene	547.3	279.8	139.7	143.3	312.9	328	29	128.8	198	233.8
gene-NDUFA4	intact gene	1852.9	709.4	294.1	353.1	1072.3	1254.7	77.8	190.2	329.6	325.1
gene-NDUFA5	intact gene	490.9	120.9	89.1	110.5	176.1	274	19.7	142.6	189.3	197.9
gene-NDUFA6	intact gene	305.6	177	110.8	119.5	264.9	239.8	24.4	128.4	165.5	183.4
gene-NDUFA7	intact gene	338	109.7	95.8	77.6	167.6	154.9	14.6	105.6	149.6	159
gene-NDUFA8	intact gene	290.4	146.5	85	93.9	162.3	157.2	11.7	93.1	126.3	155.9
gene-NDUFA9	intact gene	192.3	80.2	48.3	50	116.5	80	14.8	52.4	65.5	69.3
gene-NDUFAB1	intact gene	655.1	167.2	136.4	122.4	373.9	261.8	15	137	175.5	193.1
gene-NDUFAF1	intact gene	33.9	37.3	40.3	37.1	35.3	27.9	3.9	21.1	31	31.7
gene-NDUFAF2	intact gene	17.7	16.5	18.9	25.8	20.8	24.9	2.2	15.9	23.7	20.5
gene-NDUFAF3	partial	17.1	23	35.7	19.5	31.4	11.8	3.6	16.2	25.7	30.7
gene-NDUFAF4	intact gene	7.4	3.7	6.4	5.8	7.3	8.9	0.7	4.5	7.9	6.7
gene-NDUFAF5	intact gene	20	12.6	26.4	19.7	15.1	21.3	3	13.6	19.9	16
gene-NDUFAF6	intact gene	12.4	5.5	17.8	13.5	20.8	12.1	5.9	11.1	14	15.9
gene-NDUFAF7	intact gene	15.6	11.5	20.3	13.6	13.8	18.4	2.4	11.1	14.9	14.3
gene-NDUFAF8	intact gene	104.2	64.9	94.4	54.9	96.7	103.7	11	54.4	74.8	92.6
gene-NDUFB1	intact gene	657.9	158.2	99.9	103.8	227.8	314.3	16.8	142.2	179.5	220.5
gene-NDUFB10	intact gene	742.5	323	217.7	239	524.4	363.3	41.5	232.2	294.6	335.2
gene-NDUFB2	intact gene	1626.5	744.2	397.1	346.7	937.6	996.5	94.7	460.1	622.6	729.9
gene-NDUFB3	intact gene	360.6	124.6	94.4	106.7	183.3	239.5	17	111.9	132.8	147
gene-NDUFB4	intact gene	562.6	215.3	158.6	143.1	327.5	325	26.2	172.7	229.8	271
gene-NDUFB5	intact gene	458.8	158.6	103	85.9	214.4	290.3	21.7	119.3	163	174.7
gene-NDUFB6	intact gene	1188.2	359.3	266.8	392.4	613.3	779.1	39.2	266	377.4	432.6
gene-NDUFB8	intact gene	567	259.4	177.9	197.9	283	394.8	26.2	191.3	265.8	311.4
gene-NDUFB9	intact gene	490	246.8	184.8	171.1	410	393	25.9	201.5	292	326.4
gene-NDUFC2	intact gene	430.8	264.9	156.1	151.9	276.5	347	23.3	164.9	209.5	239
gene-NDUFS1	intact gene	255.8	73.5	55.5	60.3	146.6	79.2	8.3	48.3	60.6	61.8
gene-NDUFS2	intact gene	318.4	114.4	103.2	108	173.7	183.6	9.5	80.4	107	122.2
gene-NDUFS3	intact gene	277.6	72.4	55.5	45.1	98.2	121.2	8.2	66.4	72.8	93.9
gene-NDUFS4	intact gene	79.5	60	26.7	24.8	45.9	46.6	5.4	32.7	40.3	48.4
gene-NDUFS5	intact gene	558.1	261.1	211.3	198.8	341.4	588.9	33.7	203.3	321.4	389.2
gene-NDUFS6	intact gene	570	101.9	48.9	57.9	130.9	117	13.4	64	91.1	121.7
gene-NDUFS7	intact gene	1345.8	297.2	170.2	163.6	689	408.4	26.6	166.6	199.8	233.3
gene-NDUFS8	intact gene	668.8	335.5	149.5	150.5	352.8	407.9	28.3	194.2	220.2	296.2
gene-NDUFV1	intact gene	808.4	251.4	159.2	197	470.5	578.4	22	193.7	247.8	305.5
gene-NDUFV2	intact gene	291.3	80	63.7	55.8	119.2	127	16.6	83.2	99.9	108.2
gene-NDUFV3	intact gene	198.4	80.2	41.9	48.4	120.5	124.5	16.7	86.5	94.8	126.1
gene-NEBL	intact gene	35.1	2.4	2.3	2.1	4.4	4.9	0.7	2	2.7	1.7
gene-NEBL1	intact gene	0.5	0.2	1.3	1.2	0.3	0.2	0.3	0.4	0.4	0.7
gene-NECAB1	intact gene	4.2	0	0.6	1.5	0.1	0.8	0.2	1.4	2.4	1
gene-NECAB2	intact gene	6.9	0.4	2.4	10.8	1.6	21.2	0.1	1.1	7.3	6.6
gene-NECAB3	intact gene	23.2	13.3	12.2	8.5	48.4	13.5	3.9	6.9	10.5	8.9
gene-NECAP1	intact gene	27.7	25.5	60	51.1	49.8	24.7	3.6	22.7	44.9	37.1
gene-NECAP2	intact gene	17.5	24.6	167.1	67.6	33.5	13.3	2.9	26.2	56	51.3
gene-NECTIN1	intact gene	7.6	9	5.3	14.1	23.9	7	5.4	10.6	18.6	13.3
gene-NECTIN3	intact gene	6.4	3.3	6.3	39.6	9.3	27.4	1.8	10	16.3	16.9
gene-NEDD1	intact gene	8.8	3.2	15.4	12.5	6.3	11.9	0.9	5.3	12.3	8.9
gene-NEDD4	intact gene	6.9	10.9	20	15.5	6.3	5.7	0.9	4.9	12.1	8.1
gene-NEDD4L	intact gene	17.9	6.8	18.8	34.4	70	14.6	3.1	22	37.6	44.8
gene-NEDD9	intact gene	15.2	11.1	26	26.6	10	6.1	2.7	16.5	44.1	30.6
gene-NEFH	intact gene	1.8	0.3	17.4	0.5	0.1	1.5	0.1	0.6	2.6	0.9
gene-NEFL	intact gene	1.4	0	2.7	1.8	1.4	1.3	0.1	1.3	10.2	4.9
gene-NEFM	intact gene	0.1	0	0.9	0.4	0.1	0.4	0	0.1	3.5	0.5
gene-NEGR1	intact gene	10	0	0.5	4.7	0.3	9.3	0.6	0.9	6.9	3
gene-NEIL1	intact gene	16.9	19.5	69.5	27.7	40.8	19.9	2.6	23	46.4	67.8
gene-NEIL2	intact gene	1.6	0	0.1	0	0	0	0	0.1	0.1	0
gene-NEIL3	intact gene	0.4	0.2	1.3	0.5	0.1	0.1	0	1.4	2.2	1.5
gene-NEK1	intact gene	5.9	2.4	6.9	6.6	6.2	8.5	0.6	3.8	9	7.5
gene-NEK10	intact gene	0.1	0	0	0.5	0	0.2	0	0.2	0.1	0.1
gene-NEK11	intact gene	0	0.1	0.4	0.5	0.8	0.2	0	0.1	0.4	0.3
gene-NEK2	intact gene	0.6	0.9	9.9	3.4	0.9	0.7	0.1	4.5	10.1	8.9
gene-NEK3	intact gene	1.6	1.7	4.1	3.3	8.9	1.3	0.6	4.3	8.7	6.7
gene-NEK4	intact gene	12.5	3.7	10.9	10.9	6.4	10.4	0.6	5.5	13.2	9.8
gene-NEK5	intact gene	0.2	0.1	0.1	0.6	0.8	0	0.1	0.2	0.2	0.2
gene-NEK6	intact gene	28.9	14.5	60.9	48	27.3	18.3	4.1	37.6	58	48.6
gene-NEK7	intact gene	12.2	8.4	15.7	16.7	18.8	27.8	2.1	9.7	36.1	28
gene-NEK8	intact gene	4.2	2.3	14.8	13.7	7.8	5.3	1.2	4.7	11.2	8.7
gene-NEK9	intact gene	23	11.6	38	39.7	27.5	29.3	3.3	13.2	30.5	26.4
gene-NELFA	intact gene	9.6	5.3	26.4	26.4	16.7	7.6	3.3	8.4	20.8	17.5
gene-NELFB	intact gene	19.5	15.1	53.3	46.5	28.4	27.6	4.5	25.1	41.1	36.5
gene-NELFCD	intact gene	9.5	6.6	28.7	18.1	14.8	10.8	1	9.6	19.7	16.3
gene-NELFE	intact gene	53.1	36.7	154.3	100.1	84.7	61.2	8.8	50.1	88.5	98.7
gene-NELL1	intact gene	0	0	0	0	0	0	0	0.2	0.7	0.7
gene-NELL2	intact gene	0.8	15.6	403.9	1	14.2	5.6	0.7	9.4	13.7	5.7
gene-NEMF	intact gene	12.6	8.9	23.5	20.9	23.6	19.1	2.2	12.8	18.5	17.9
gene-NEMP1	intact gene	4.7	3.6	29.3	14	9.1	5.7	1	7.1	14.7	12.8
gene-NEMP2	intact gene	4.8	2	12.3	7.6	2.7	5.6	0.7	4.9	9.1	8.1
gene-NENF	intact gene	50.7	23.7	33	39.6	37.8	36.9	4.2	20.2	49.1	43.1
gene-NEO1	intact gene	5.4	2.2	6.9	12.1	18.8	7.3	1	8.7	13.4	11.1
gene-NEPRO	intact gene	4.5	6	13.7	8.2	5.7	8.5	1.7	8.4	11.2	11.1
gene-NES	intact gene	73.8	0.7	10.5	13.3	16.5	1.8	0.1	1.4	3.4	2.1
gene-NET1	intact gene	43.6	12.3	72.1	67.3	213.3	57.8	3.3	49.6	124.4	135.6
gene-NETO1	intact gene	0	0	0	0.5	0	0	0	0	0.3	0
gene-NETO2	intact gene	0.3	0	0.2	0.7	1.9	0.1	0.2	0.4	0.5	0.2
gene-NEU2	intact gene	0.4	2	3.9	1.1	0.5	0.1	0	0.3	1.1	0.7
gene-NEU3	intact gene	14.2	9.6	30.3	26.9	23.1	17.1	2.5	15.8	26.5	23.1
gene-NEU4	intact gene	0.2	0.1	0.4	0.2	5.9	0.2	0	8.7	17.6	10
gene-NEURL1	intact gene	0.7	1.6	9.7	6.3	7.6	0.8	1.5	5.3	24.4	16.2
gene-NEURL1B	intact gene	16.8	4.7	13.5	19	7.8	14.1	0.5	12.5	54.3	24
gene-NEURL2	intact gene	9.7	0.2	1.4	0.8	0.3	0.6	0.4	1.2	1.3	1.3
gene-NEUROD1	intact gene	0	0	0	0	1.1	0	0.4	2.6	6	1.3
gene-NEUROD2	intact gene	0	0	0	0	0	0	0	0.1	0.5	0
gene-NEUROD4	intact gene	0	0	0	0	0	0	0	0	0	0
gene-NEUROD6	intact gene	0.1	0	2.2	0.4	0	0	0	0.6	0.8	1.1
gene-NEUROG1	intact gene	0	0	0	0	0	0	0	0	0	0
gene-NEUROG2	intact gene	0	0	0	0	0.9	0.1	0	0	0.4	0.2
gene-NEUROG3	partial	0	0	0	0	0	0	0	1.9	2.6	0.6
gene-NEXN	intact gene	307.8	0.4	2.4	3.1	1.4	76.5	0.5	4.4	17.6	14.1
gene-NF1	intact gene	15.5	6.7	29	25.5	12.7	15.4	1.7	7.9	19	14.5
gene-NF2	intact gene	60.1	20.7	43.3	69.9	65.1	83.4	5	41.2	86.2	100.2
gene-NF2L	intact gene	0	0	0	0.2	2.4	0.9	0.1	0.2	0.3	0.2
gene-NFAM1	intact gene	1.9	1.6	11.7	11.7	1.1	2.5	0.3	1.9	3.6	3.3
gene-NFASC	intact gene	1.7	0.4	1	2.3	5.2	2.6	0.3	0.5	2.5	2.1
gene-NFAT5	intact gene	17.3	6.2	32.4	36.3	16.6	17.3	2	8.8	27.3	18.3
gene-NFATC1	intact gene	14.2	1.8	18.1	9.5	2.4	15	0.3	3.2	11.9	9
gene-NFATC2	partial	2.7	3	26	9.5	3.1	3.8	0.4	3.6	12	7.9
gene-NFATC3	intact gene	17.9	8.7	86.5	47.5	20.9	16	3.1	12.9	34.7	28.9
gene-NFE2L1	intact gene	100.2	37.4	99.4	166.1	103.3	122.1	7.3	42.5	102.1	109.4
gene-NFE2L2	intact gene	62.9	42.3	64.5	175	85.7	28.4	5.8	55.4	93.9	105.2
gene-NFIA	intact gene	11.2	15.9	6.6	21.3	5.9	8.1	0.7	4.3	11	7.1
gene-NFIB	intact gene	11	4	1.8	11.3	10.3	14.4	1.3	5	14.4	6.3
gene-NFIC	intact gene	47.5	30.4	35.8	90.3	43.9	85.8	10.8	20.5	58.8	44.4
gene-NFIL3	intact gene	18.7	22.6	15.3	33.7	17	14.8	1.4	8	17.3	12.4
gene-NFIX	intact gene	75.3	14.6	60.1	103	39.5	177.9	11.8	25.7	152.8	82.7
gene-NFKB1	intact gene	19.8	10.9	75.7	52.8	17.7	22.5	2	20.5	36.6	37.3
gene-NFKB2	intact gene	32.1	15.8	140.7	70.2	37.6	40.4	7.2	34.1	61.8	71.7
gene-NFKBIA	intact gene	222.2	112.2	364.9	854	93.8	175.8	15.5	71.7	171.6	164.5
gene-NFKBIB	intact gene	146.8	84.8	267.6	157.3	153.1	177.5	25.4	111.2	167.5	185.2
gene-NFKBIE	intact gene	19.3	10.9	201.9	72.9	17	20.9	4.6	37.9	72.9	94.2
gene-NFKBIZ	intact gene	13.3	8.4	37.9	25.5	12.2	5.2	0.7	34.9	36.7	26.6
gene-NFRKB	intact gene	5.5	3.9	13.4	11.9	13	6.7	0.9	4.6	9.6	6.6
gene-NFS1	intact gene	76.7	51.2	58	74.9	118.2	38.9	7.4	27.7	40.1	39.8
gene-NFU1	intact gene	94.7	27.3	50.9	39.9	43.7	33.5	5	26.1	44.3	42.3
gene-NFX1	intact gene	5.2	3.1	12	9.4	5.7	6.6	1.3	5.7	11.5	8.1
gene-NFXL1	intact gene	2.8	1.5	5.2	5.5	4.5	3.6	1.4	2.9	5.1	4.5
gene-NFYA	intact gene	8.6	4.4	25	29.7	12.8	8	1.8	9.5	17.4	16.6
gene-NFYB	intact gene	30.2	25.2	49.3	37.2	27.7	28.7	3.3	25.9	37.6	36.7
gene-NFYC	intact gene	70.2	37.6	86.4	80.9	114.4	86.1	9.7	55.6	82.6	81.3
gene-NGB	intact gene	0	0.1	0.3	0.4	0.3	0.3	0.2	0.7	0.7	0.4
gene-NGEF	intact gene	2.9	29	2.8	0.4	0.4	2.5	0.2	0.2	9.1	6.7
gene-NGF	intact gene	6.2	1.6	3.5	0.8	2.6	2.5	0.3	0.7	3.8	1.8
gene-NGFR	intact gene	3.4	0.5	43.8	2	0.4	2.2	0.2	3.3	26.3	8.4
gene-NGLY1	intact gene	12	18.5	25.6	26	36.2	19.6	4.6	14.7	24.8	34.2
gene-NHEJ1	intact gene	4	6.9	12.5	13.3	9.7	4.1	0.6	5.1	6	8.4
gene-NHLH1	intact gene	0.5	0	0.3	1.4	0.1	0.4	0	0.2	0.1	0
gene-NHLH2	intact gene	0.1	0	0.5	0.6	0.1	0.5	0.1	0.4	1.8	1.6
gene-NHLRC1	intact gene	6.9	1.8	11.6	6.4	10.4	7	1	3.6	8.7	5.4
gene-NHLRC2	intact gene	8.6	2.7	15	15.4	5.3	5.5	1.1	3	9.2	6.2
gene-NHLRC3	intact gene	2.8	4.1	8	9.7	11.6	2.5	0.5	3.6	8.9	7.7
gene-NHLRC4	intact gene	0	0	0	1.8	1.5	0	0	0	0	0
gene-NHP2	intact gene	69	73.9	132.2	112.7	97.8	87.6	11.3	85.6	115.9	139.5
gene-NHS	intact gene	8.9	0.3	3.7	6.8	8.5	2.2	0.3	2.7	7.5	6.6
gene-NHSL1	intact gene	5.9	0.4	2.2	4.6	8.4	1.1	1.4	13.7	29.7	32
gene-NHSL2	intact gene	40.8	3.8	47.3	42	3.9	12.3	0.7	5.7	23.1	18.7
gene-NICN1	partial	46.3	53.8	57.9	58.2	36.7	68.5	7.4	47.5	73.9	92.1
gene-NID1	intact gene	35	25	68.7	56.5	60.5	44.8	2.1	18.8	53.9	51.9
gene-NID2	intact gene	64.2	12.2	145.7	97.3	19	17.9	1.9	32.8	67.2	61.4
gene-NIF3L1	intact gene	13	7.2	26	10.3	17.2	11.1	1.8	8.9	12.5	15.5
gene-NIFK	pseudogene	49.5	53	110.5	115.1	86	78	10	59	84.5	89.9
gene-NIM1K	intact gene	17.2	18.8	1.3	1.3	0.3	0.2	0.1	0.6	2.1	1.6
gene-NIN	intact gene	3.3	0.6	3.6	4.8	6.6	1	0.1	0.7	2.9	1.8
gene-NINJ1	intact gene	14.5	2.3	21.3	31.6	11.3	7	0.8	4.4	16.1	10.6
gene-NINJ2	intact gene	9.3	0	0.4	0.3	0.1	5.4	0	0.2	2.4	1
gene-NINL	intact gene	1.7	1.5	6.2	4.7	3.7	2.4	0.4	2	3.7	3.4
gene-NIP7	intact gene	47.3	56.7	62.2	42.4	76	55.3	6.1	56.8	64.3	74.9
gene-NIPA1	intact gene	7	3	9	9.6	5.6	3.3	0.5	4.2	10.2	13
gene-NIPA2	intact gene	23.7	33.3	29.5	25.9	27.3	25.3	3.2	16.1	34.3	25.4
gene-NIPAL1	intact gene	0.6	0.3	7.5	4.9	2.3	0.7	0.3	9.3	15.8	18.5
gene-NIPAL2	intact gene	0	0	0	1.8	3.2	0.1	0.1	2.5	7.7	4
gene-NIPAL3	intact gene	9.7	9.7	31.3	16.9	11.3	14.4	4.8	10.9	21.1	18.8
gene-NIPAL4	intact gene	2.6	32	0	0	0.1	0	1.2	1.3	0.7	0.1
gene-NIPSNAP1	intact gene	13.9	287.6	24.3	21.2	201	10.6	2.5	28.4	30	50.2
gene-NIPSNAP2	intact gene	324.6	49.2	73.4	80.9	58.5	218.5	12.3	64.6	95.2	87.2
gene-NIPSNAP3L	intact gene	32.2	100	39.1	25.7	73.6	15.8	3.6	18.4	29.9	29.6
gene-NISCH	intact gene	19.3	9.5	33.4	46.8	22.1	25.6	2	10.1	21.9	16.4
gene-NIT2	intact gene	9.5	52.1	11.1	9.4	172.6	8.9	2.8	12.7	14.1	11.2
gene-NKAIN1	intact gene	0.4	0	2	0.8	0.4	0.1	0.1	1.2	1.8	1
gene-NKAIN2	intact gene	0.9	0	1.6	1.3	0	0.1	0	0	0.1	0.1
gene-NKAIN4	intact gene	36.1	1.2	5	97.8	2.7	15.5	0.8	4	10.6	9.8
gene-NKAP	intact gene	18.9	14.9	42.9	47.6	23.6	25.4	3.7	17.3	29	29.7
gene-NKD1	intact gene	0.6	0.2	7.6	23.7	0.9	4	0.1	0.7	4.9	4
gene-NKIRAS1	intact gene	6.4	2.5	0.9	1.6	13.8	1	1.5	5.1	3.2	10.3
gene-NKIRAS2	intact gene	80.1	38.5	120.3	116.9	82	64.5	8	71.6	119.5	136.2
gene-NKPD1	intact gene	4.1	5.3	16.1	6.4	3.2	4	0.5	1.8	6.4	5.5
gene-NKRF	intact gene	8.1	5.7	15.6	22.2	8.2	10.5	1.7	6.9	10.8	11.2
gene-NKTR	intact gene	10	3.2	21.5	25.1	9.1	10	2.1	7.9	18.7	14.1
gene-NKX1-1	intact gene	0	0.1	0	0	0	0	0	0.1	0	0
gene-NKX1-2	intact gene	0.2	0	0.2	0	0.2	0.3	0	0	0.2	0.1
gene-NKX2-1	intact gene	0	0	0	161.3	0	0	0	0	0	0
gene-NKX2-2	intact gene	0.2	0	0	0	0	0	0.1	3.7	5.7	1.6
gene-NKX2-3	intact gene	35.4	0.3	74.2	0.8	6.8	11.2	1.5	76.1	123.2	109.7
gene-NKX2-4	intact gene	0	0	0	0	0	0	0	0	0	0
gene-NKX2-5	intact gene	71.5	0	45.9	0.1	0	0	0	4.2	0.2	0.1
gene-NKX2-6	intact gene	0	0	0	0	0	0	0	0	0	0
gene-NKX2-8	intact gene	0	0	0	7.2	0	0	0	0	0	0
gene-NKX3-1	intact gene	0	0	0	0.2	0	0	0	0	0	0
gene-NKX3-2	intact gene	4.2	0.2	21	0.5	0.5	493.3	0.3	3.2	57.3	10.9
gene-NKX6-1	partial	0.2	0.1	0.2	0.2	0.7	0.1	7.7	4.8	0.5	1.7
gene-NKX6-2	intact gene	0.1	0.2	0.2	0.3	0.4	0.1	0.1	1.8	0.3	2.3
gene-NKX6-3	intact gene	0.1	0.2	0	0	0	0	0.1	0.1	0	0.1
gene-NLE1	intact gene	6.7	11.4	21.7	9.3	9.2	12.1	1.7	9.9	14.5	11.5
gene-NLGN1	intact gene	0.2	0	0.6	0.2	0.2	0	0	0.1	0.4	0.1
gene-NLGN3	intact gene	3.7	35.1	2.8	2.7	0.7	2.6	0.2	0.7	4.7	2.4
gene-NLGN4L	intact gene	7.3	0.2	0.5	0.8	0.3	0.4	0	0.2	1.3	0.6
gene-NLK	intact gene	19	10.2	39.4	35.5	21.3	10.8	2.3	16.2	31	31.6
gene-NLN	intact gene	8.8	4.3	6.3	6.6	6	6.3	0.6	3.3	7	6.8
gene-NLRC3	intact gene	4	3.5	78.5	12.8	5.8	3.4	0.4	11.2	22.8	25.6
gene-NLRC5	intact gene	9.8	4.3	37.8	30.5	12.7	9.4	0.4	7.1	17.7	16.7
gene-NLRP1L	intact gene	3.8	4.1	49	13.7	6.8	5.9	1.6	12.4	26.5	22.5
gene-NLRPL	intact gene	10.6	4.1	22.8	15.1	10.4	6.2	0.9	6.3	12.1	8.5
gene-NLRX1	intact gene	4.8	3.3	16.1	11.8	9.7	4.8	0.7	4.7	10.9	7.7
gene-NMB	intact gene	0.9	0.2	4.3	1	0.9	1.1	0.2	1.4	1	0.6
gene-NMBR	intact gene	0	0	0	0	0	0	0	0	0.6	0.1
gene-NMD3	intact gene	7	7.8	16.1	11.7	12.6	11.7	1.9	9.5	14.2	13.7
gene-NME1	intact gene	0.7	0.2	1.5	0.8	1.2	0	0.2	0.6	0.3	0.5
gene-NME2	intact gene	765.2	729.7	1390.5	646.2	798.6	699.3	231.7	1016.1	1176.7	1304
gene-NME3	intact gene	7.9	8.9	26.2	24.2	24.4	9.7	1.7	14.4	21.1	27.6
gene-NME4	intact gene	1.6	2995.2	3	37.4	0.9	1.2	0.3	0.7	1.4	1.3
gene-NME5	intact gene	1.2	0.7	2.4	2.5	4.3	1.2	0.2	1.1	2.7	3.7
gene-NME6	intact gene	8.2	6.1	14.7	14.2	10.7	9.2	0.9	6.1	10.4	10.5
gene-NME7	intact gene	9.6	6	10.3	9.4	22.4	13.8	3.6	5.9	10.8	10.7
gene-NME8	intact gene	0	0	0.1	0	0	0	0	0	0	0
gene-NMI	intact gene	25.5	19.8	69	66.5	24.1	39	2.8	24.9	59.3	57.5
gene-NMNAT1	intact gene	6.7	3.7	15.6	9.8	6.1	7.4	0.5	3.3	7.8	6.9
gene-NMNAT2	intact gene	0.4	0	0	0.4	8.3	1.5	0.1	0.5	1.8	0.6
gene-NMNAT3	intact gene	5.9	0.1	0	0.4	1.3	3.2	0	1.3	4.1	1.6
gene-NMRAL1	intact gene	2.6	1.6	20.6	33.7	9	3.1	3.3	7	23.1	33.8
gene-NMRK1	intact gene	3.9	24.2	4.4	5.4	24.4	5.1	1.2	2.5	4.6	4
gene-NMRK2	intact gene	145.5	5.8	49.2	16.6	4.7	20.5	0.6	21.6	45.5	47.5
gene-NMS	intact gene	0	0	0.7	0	0	0	0.5	0.1	1.5	1.4
gene-NMT1	intact gene	49	22.2	42.9	49.8	30	61.1	2.6	23.5	41.3	39.7
gene-NMT2	intact gene	18.8	16.8	41	18.2	14.9	36.5	2.5	11.3	22	22.4
gene-NMU	intact gene	0	0.1	1.4	0.9	0	8	0.1	6.9	14.1	10.2
gene-NMUR1	intact gene	2.2	0	0	0.1	0	0.3	0	0.3	2.5	1.9
gene-NMUR2	intact gene	0	0	0	0	0	0	0	0	0	0
gene-NNF1	intact gene	65.2	56.3	118.7	82.7	119.8	42.8	6.1	67.2	131.1	129.6
gene-NNT	intact gene	126	58.9	35.1	20.8	68.1	79.3	3.8	21.5	30.9	26.4
gene-NOA1	intact gene	23	19.5	30.5	17.6	40.2	23.8	2.7	19	25.8	26.8
gene-NOB1	intact gene	31.5	28.4	66.7	76.8	36.6	40.6	6.4	37.6	46.7	57.2
gene-NOBOX	intact gene	0	0	0	0.7	0.5	0	0.1	0.2	0.2	0.3
gene-NOC2L	intact gene	11.3	12.1	34.7	29.2	17.2	19.1	2.5	15.7	24	24.8
gene-NOC3L	intact gene	8.8	7.1	21.7	13.4	8.1	10.2	2.1	11	16.1	14
gene-NOC4L	intact gene	7.2	6.5	20.3	11.3	10.7	5	1.1	7.8	12.8	10.4
gene-NOCT	intact gene	65.1	10.4	23.4	31.8	132.8	7.6	4.2	5.9	13.1	13
gene-NOD1	intact gene	2.1	2.6	12.9	9	5.4	3.5	0.4	3	7	6.4
gene-NODAL	intact gene	0.4	0	0.1	1	0	0	0	0	0	0
gene-NOG	intact gene	0.3	0.3	0.1	0.4	1.3	0	0.2	1.3	1.3	1.5
gene-NOG2	intact gene	2.3	0.8	49.4	10.7	0.3	1.2	0	0.3	2.3	0.4
gene-NOL10	intact gene	7.4	5.4	16	11.4	7.6	10	1.2	8.4	14.9	13.8
gene-NOL11	intact gene	14.6	8.6	26	22.5	12.1	14.3	2.5	11.2	18.4	18.2
gene-NOL12	intact gene	20.5	18.9	39.9	42.6	27.1	43.1	4.6	20	33.2	35.1
gene-NOL4L	intact gene	0	0	0.6	0.3	0	0	0	0.1	0.4	0.1
gene-NOL6	intact gene	3.7	2.3	9.9	8.1	5.2	5.3	0.7	4.5	6.9	5.6
gene-NOL7	intact gene	32	35.2	94.3	55.1	48.7	40.4	6.8	39.8	63.8	63
gene-NOL8	intact gene	5.3	3.3	15.9	7.7	4.1	6.8	1	6.9	12.7	9.8
gene-NOL9	intact gene	67.6	40.1	206.7	174.9	59.5	56.4	10	60	105.1	116.1
gene-NOLC1	intact gene	17.9	14.2	44	33.3	23.5	20.8	3.8	24	32.7	30
gene-NOM1	intact gene	4.2	3.8	10.4	8.6	6.6	8	0.8	6.7	9.1	7.7
gene-NONO	intact gene	55.3	50.8	169.9	146.3	94.2	72.9	10.9	73.2	115.1	120.3
gene-NOP14	intact gene	5.7	4.6	13.7	9.3	5.4	6.4	1.1	6.6	10.7	10.3
gene-NOP16	intact gene	25.6	20.7	58.7	31.6	47.7	31.5	6.2	41.4	48.6	64
gene-NOP2	intact gene	13.5	12.9	34.6	24	16.8	24.4	2.6	20.7	26.1	26.5
gene-NOP56	intact gene	46.4	31.2	130.3	77.8	51.1	56.6	9.2	58	80.4	85.5
gene-NOP58	intact gene	20.2	18.5	67.6	31.8	23.5	33.4	6.3	34.8	46.8	47.4
gene-NOS1	intact gene	2.1	0.1	0.4	15.3	5.4	0.4	3.2	2.3	1.2	1.2
gene-NOS1AP	intact gene	84.5	22.9	27.3	49	44.9	152.1	3.4	37.6	64.2	82
gene-NOS2	intact gene	5.4	1.8	13.5	9.3	5.5	2.9	0.6	4.9	26.4	18.6
gene-NOTCH1	intact gene	34.7	7.1	49.1	107.4	21.9	13.2	2	8.9	26.1	21.8
gene-NOTCH2	intact gene	14.7	4.9	49.5	27.2	13.3	28.4	1.4	7	22.8	16.4
gene-NOTO	intact gene	0.2	0	0	0.2	0	0	0	0	0	0
gene-NOTUM	intact gene	0.7	0.9	2.4	16.1	1.3	0.9	1.2	2.7	5.7	4.6
gene-NOVA1	intact gene	13.6	1	5.5	41.9	2.9	12.4	0.5	4	12.6	9.2
gene-NOX1	intact gene	2.9	3.5	23.8	7.1	3.3	1.8	0.2	25.9	68.3	93.9
gene-NOX3	intact gene	0	0.3	0.1	0	0.9	0.1	0	0	0.1	0.1
gene-NOX4	intact gene	11.1	0.5	1	6.4	10.6	3.2	0.3	1.5	4.8	2.7
gene-NOX5	intact gene	0.2	0.2	0.3	0.3	0.7	0.2	0	0.3	0.4	0.4
gene-NOXA1	intact gene	0.7	3.7	6.7	13.7	4.9	0.3	0.7	16	39.6	38.3
gene-NOXO1	intact gene	0.2	18.5	0.1	0.1	0.1	0.1	0.1	6.2	58.5	118.5
gene-NOXRED1	intact gene	0.8	0.5	2.1	3.8	0.6	0.8	0.1	0.2	0.9	0.7
gene-NPAS2	intact gene	6.2	1.2	7.9	3.5	0.5	17.5	0.8	6.1	7.8	7.4
gene-NPAS3	intact gene	0.9	0.1	0.1	0.5	0.3	1.2	0.2	0.2	1.1	0.6
gene-NPAS4	intact gene	0.4	0	0.4	0.2	0.3	0.7	0	0.1	0.2	0.1
gene-NPAT	intact gene	4.6	2.7	12.1	7.1	4	5.8	0.6	3.8	7.5	5.6
gene-NPB	intact gene	28	37.8	40	31.1	42.3	37.3	4.2	36.7	45.2	54.9
gene-NPBWR1	intact gene	0	0	0.2	0	0	0	0	0	0	0
gene-NPBWR2	intact gene	0	0	0	0	0	0	0	0.1	0.3	0
gene-NPC1	intact gene	13.5	15.5	23.3	43.9	8.6	15.8	2.2	6.9	20.6	17.5
gene-NPC2	intact gene	87.3	156.5	312.3	391.6	100.1	53.9	15.4	91.2	172.3	155.6
gene-NPDC1	intact gene	58.4	22.1	29.2	214.6	42.4	47.8	92.6	82.9	69.7	48.2
gene-NPEPL1	intact gene	36.4	34.8	55.6	42.9	109.1	40.4	3.8	32.2	54.1	54.6
gene-NPEPPS	intact gene	76.2	54.9	72.2	72	78.1	74.9	10.1	49.8	72.8	86.6
gene-NPFF	intact gene	0.1	0.1	0.7	0.6	0	0.5	0	0	0.9	0.2
gene-NPFFR1	intact gene	0	0.2	0.1	0	0	0.1	0	0.2	0.6	1.1
gene-NPFFR2	intact gene	0	0.1	0	0.1	0	0	0	0.2	0.2	0
gene-NPHP1	intact gene	11.7	5.9	17.4	14	20.5	23.1	1.4	10.9	18.1	18.2
gene-NPHP3	intact gene	4.6	4.2	3.4	7.8	7.3	4.9	1.4	2.8	5.7	4.8
gene-NPHP4	intact gene	4	2.3	6.6	4.3	6.9	5.5	0.5	2.6	6.6	5.1
gene-NPHS2	intact gene	0	0	0	0	100.1	0	0	0	0.1	0
gene-NPL	intact gene	9.6	21.8	31.3	30	143.3	9.2	0.6	5.8	16.4	18.2
gene-NPLOC4	intact gene	27.1	17.8	44.5	63.5	32.1	32.1	3.5	17.6	34	36.5
gene-NPM1	intact gene	309.9	259	995.3	396.6	317.4	373.8	69.9	570.1	721.5	741.1
gene-NPM2	intact gene	8.3	6.8	10	27.3	10.2	2.8	0.9	3.9	4.6	5.4
gene-NPM3	intact gene	7	7.8	43.8	19.8	6	11.9	8.4	35.1	32.3	41.9
gene-NPNT	intact gene	2.6	10	59.1	6	39.1	0.7	0.6	6.4	17.8	16.1
gene-NPPA	intact gene	19621.1	1.9	8	1.2	2.5	2	2.3	1.9	8.5	1.8
gene-NPR1	intact gene	0	0	0.1	0.1	0	0.1	0	0	0.1	0
gene-NPR2	partial	17.6	2.6	27.3	14.8	8.9	13.1	0.9	7	19.6	18.2
gene-NPR3	partial	20	1.2	0.7	191	216.8	1.6	0.3	1	5.2	3.2
gene-NPRL2	intact gene	21.6	14.4	40.9	45.3	26.4	19.3	3.2	16.5	25.1	24.4
gene-NPRL3	intact gene	9.8	7.7	14	17.6	14.1	8.2	1.9	7	10.9	10.3
gene-NPS	intact gene	0.1	0	0	0.2	0	0	0	0.2	0.2	0
gene-NPSR1	intact gene	0	0	0	0	0.4	0	0	0	0	0
gene-NPTN	intact gene	48	33.6	54.7	58.8	88.5	197.8	4.7	76	119.8	127.3
gene-NPTX1	intact gene	11.7	0.1	3.4	1	1.2	0.7	0.7	1.2	0.4	0.4
gene-NPTX2	intact gene	13.8	0.2	1.5	6.8	3	3	1	2.5	5.2	15.1
gene-NPTXR	partial	2.4	21.9	8.7	5.4	2	3.8	0.5	1.9	4.1	3.9
gene-NPVF	intact gene	0	0	0	0	0	0	0	0	0	0
gene-NPW	intact gene	3.7	0.1	9.1	36.8	1.3	1.8	0.1	3.3	3.7	4.5
gene-NPY	intact gene	0.6	0	2.1	14.8	4.9	2.5	0.7	3.4	49.8	6.6
gene-NPY1R	intact gene	0	0	0	0	0	0	0	0.1	0.1	0.1
gene-NPY2R	intact gene	0.9	0.1	1.1	0.3	0.2	0.3	0.1	0.7	1.5	1.1
gene-NPY4R	intact gene	1.6	0.1	9.7	0.2	0.2	1.8	0.1	1.4	2.8	0.7
gene-NPY5R	intact gene	0	0	0	0	0	0	0.1	0.1	0.6	0.2
gene-NPY6R	intact gene	0	0	0	0	0.3	0	0	2.8	0	0
gene-NPY7R	intact gene	0.3	0	0	0.2	0	0.1	0	0	0.5	0.2
gene-NQO1	intact gene	6.7	394	19.3	34.4	460.8	10.8	5.5	161.2	145.8	189.5
gene-NQO2	intact gene	15.2	15	23.1	27.5	11.7	20.5	1.8	11.4	25.3	27.6
gene-NR0B1	intact gene	17.3	319.3	0.2	14.5	5.9	0.1	0.1	1.5	21	17
gene-NR0B2	intact gene	0	19.6	0.3	0.3	0.1	0.1	5.1	27.6	27.3	42.6
gene-NR1D1	intact gene	0.2	2.9	0.6	1	0.3	11.1	1.2	1.5	1.1	1.3
gene-NR1D2	intact gene	28.8	13.2	18.9	43.4	19.1	32.3	2.1	11.3	29	21
gene-NR1H3	intact gene	63.5	81	156.6	114.9	87.3	76.3	6.1	48.5	94.4	94.7
gene-NR1H4	intact gene	0	27.4	0	0.1	13.6	0	0.2	5.8	20.8	12.9
gene-NR1I3	intact gene	0.1	42	0	0	26.2	0.1	0.2	18.3	4.8	5.2
gene-NR2C1	intact gene	5.8	7.3	18.8	18.7	10.1	9.8	1.9	8.5	14.8	14
gene-NR2C2	intact gene	9.3	5.5	24.6	17.5	11.1	9.8	1.5	8.3	16.2	12.7
gene-NR2C2AP	intact gene	21.5	34.2	28.4	30.7	37.2	47.1	5.2	28.1	31.7	34.2
gene-NR2E1	intact gene	0	0	0	0	0	0	0	0	0	0
gene-NR2E3	intact gene	0	0	0.2	0	0	0	0	0	0.1	0
gene-NR2F1	intact gene	5.4	26.1	59.2	30.8	40.3	68.3	0.9	7.7	42.2	15.3
gene-NR2F2	intact gene	27.3	23	87.8	111.8	96.7	57.3	3.5	24.3	78.3	51.1
gene-NR2F6	intact gene	42.5	260.8	35.2	96.1	547.3	41.3	30	157.3	169.4	282.7
gene-NR3C1	intact gene	8.4	6.8	15	25.1	9.5	14.5	1.1	4.4	10.6	8.1
gene-NR3C2	intact gene	9.3	6.1	9.8	14	15.9	12.5	1.4	6.3	26.3	18.7
gene-NR4A1	intact gene	156.9	9.7	82.2	114.9	13.9	35.6	2.7	5.8	13.9	11.7
gene-NR4A2	intact gene	12	0.6	9	15.1	2.5	3.2	0.3	1.2	4.2	2.2
gene-NR4A3	intact gene	109.5	5.6	16.3	27.7	15	10.1	1	3.4	6.5	4.1
gene-NR5A1	intact gene	0	0.1	24.2	0.1	0	0.2	0	0	0	0
gene-NR5A2	intact gene	1.2	26.1	0.6	0.4	0.2	0.2	22.1	14.6	16.3	17.4
gene-NR6A1	intact gene	1.5	2.5	3.3	3.6	3.7	2.4	0.8	1.5	2.6	1.7
gene-NRAP	intact gene	64.6	2.1	0.2	1.1	0	0	0	0.1	0.1	0.1
gene-NRARP	intact gene	25.7	10.5	53.2	55.8	12	9	1.8	20.7	45.1	41.2
gene-NRAS	intact gene	16.2	14.7	50.1	48.3	24.1	16.6	4.7	18.6	34.4	27.2
gene-NRBF2	intact gene	15.8	26.6	30	44.2	29.3	22.3	6.5	24.9	32.8	38.7
gene-NRBP1	intact gene	17.9	9.6	29.7	31.4	11.1	13.9	2	10.8	18.7	19.2
gene-NRBP2	intact gene	14.7	6.3	9.9	8.4	18.2	37.1	0.3	2.8	11.4	7.1
gene-NRCAM	intact gene	0.1	0	0.7	0.2	1	0.2	0.4	0.5	0.9	0.3
gene-NRDC	intact gene	56.2	35.8	56.2	58.5	47.2	51	8.2	32.2	46.6	50.8
gene-NRDE2	intact gene	3.5	2.1	8.6	7.8	5.8	6.9	0.6	4.2	7.3	6.4
gene-NREP	intact gene	19.3	7.3	6.8	15.1	67	42.5	0.9	9.7	21.8	13.1
gene-NRF1	intact gene	12.4	5.4	24	34	8.3	9.2	1.2	5.7	12.6	10.4
gene-NRG1	intact gene	0.8	0	0.2	3.8	1	0.1	0	2.4	3.1	3
gene-NRG2	intact gene	0.2	12.9	0.4	0.5	0.1	0	0	0.6	0.6	0.7
gene-NRG3	partial	0	0	0	0	0	0.1	0	0.1	0.1	0.1
gene-NRG4	intact gene	1.1	2.3	2.2	2.3	27.5	15.8	1.2	1.8	3.7	3.4
gene-NRGN	intact gene	2.1	7.8	3.4	16.1	0.6	1.8	0.1	0.4	1.5	1.7
gene-NRIP1	intact gene	8.5	8.2	26.3	11.4	16.1	12	2.4	9	13.7	11.4
gene-NRIP3	intact gene	0.1	0	0.7	3.5	1.4	0.9	0.4	1.5	1.2	0.6
gene-NRK	intact gene	16.5	6.9	100.8	79.7	11.3	10.5	1.5	11.4	28.8	25.9
gene-NRN1	intact gene	3.8	0	1.1	1.3	0	3.4	0.3	3	12	6.1
gene-NRN1L	intact gene	13.8	0.6	3.5	4.1	1.1	3.5	0.1	0.9	1.7	1.1
gene-NRP1	intact gene	57.1	11.1	115	95.7	174.4	27.5	2.6	9.1	37.9	19.8
gene-NRP2	intact gene	14.4	12.3	86.2	75.5	19	58.1	1.4	14	54.2	50.5
gene-NRROS	intact gene	4.5	10.6	54.2	16.5	2.8	2.3	0.3	2.8	8.2	7.2
gene-NRSN1	intact gene	63.6	1.5	0.5	22.7	11.3	3.2	1	3.3	5.6	2.8
gene-NRSN2	partial	0.1	0	0.1	0.1	0.1	0.7	0	0	0	0.1
gene-NRTN	intact gene	4.2	1.2	3.3	0.6	0.3	3.2	0.4	0.7	0.7	0.6
gene-NRXN1	intact gene	4	6.2	27	7.8	0.1	22.6	0.8	20.2	42.5	34.9
gene-NRXN3	intact gene	0.2	0.1	0.3	0.3	0.1	0	1.7	1.2	0.2	0.1
gene-NSA2	intact gene	80.1	58.4	215.3	101.2	90.2	131.2	16.5	101	151.9	172.5
gene-NSD1	partial	18.5	7.4	36.4	45.1	14.8	18.7	2.2	10	23.2	19.2
gene-NSDHL	intact gene	2.3	80.4	13.1	11.9	26.6	1.7	0.5	19.5	21.4	23.8
gene-NSF	intact gene	12.7	8.1	25.2	25.7	26.2	12.2	2.2	12.6	25.7	27.6
gene-NSFL1C	intact gene	35.1	38.7	58.5	63.4	45	44.3	4.8	30.3	53.5	54.9
gene-NSG1	intact gene	0	0.1	0	2	0.1	0.2	0.1	1.9	4.3	1.3
gene-NSL1	intact gene	17.6	10	42.1	37.3	18.6	16.7	1.9	14.9	32.9	30.4
gene-NSMAF	intact gene	16.7	4.7	26.3	15.7	11.3	15.7	3.5	8.5	19	16.1
gene-NSMCE1	intact gene	6.3	4.2	10.6	8.5	5.3	5.8	1.1	5.6	9.3	8.7
gene-NSMCE2	intact gene	13.3	7	6.7	8.3	5.5	18.2	1.9	4.8	11.2	10.5
gene-NSMCE3	intact gene	38	36.2	72.2	80.1	44.9	85	6.8	38.6	67.6	69.7
gene-NSMCE4A	intact gene	21.7	14.5	41.7	34.8	29.1	23.3	4.2	23.1	45.4	55.8
gene-NSMF	intact gene	14.4	11.7	4.3	5.8	8.6	2.6	0.4	2	6.8	5
gene-NSRP1	intact gene	11.6	8.4	24.9	22.3	11.2	19.4	1.9	8.3	17	16.9
gene-NSUN2	intact gene	5.6	9.6	19.7	11.8	11	9.4	1.9	13	16.8	18.4
gene-NSUN3	intact gene	4.5	2.8	6.6	6.6	5.5	4.1	0.7	4.9	6.1	5.4
gene-NSUN4	intact gene	19	14.5	26.1	33	26.3	16.3	2.9	14.2	20	21.4
gene-NSUN5	intact gene	17	12.5	27.3	23.1	16.2	22.7	4.3	14.9	18.9	17.5
gene-NSUN6	intact gene	1.5	0.9	5.8	2.3	1.7	2.1	0.4	2	3	2.7
gene-NSUN7	intact gene	0.1	0.1	0.1	1.8	0.2	0.2	0.1	0.2	0.2	0.1
gene-NT5C1A	intact gene	23.3	0	3.2	1.1	5	9	0	0.5	1.4	1.8
gene-NT5C1B	intact gene	20.8	3.7	44.8	43.4	9.1	14.1	1.9	11.7	45	36.5
gene-NT5C2	intact gene	26.9	60.2	44.4	22.7	13.1	91.9	1.8	17.6	37.9	38.3
gene-NT5C3A	intact gene	51.5	6.2	19.9	22.4	129.4	103.7	3	16.8	27.5	34.3
gene-NT5C3B	intact gene	9.3	26.5	57.3	28.5	11.3	13.2	1.2	26.6	42.6	62.5
gene-NT5DC1	intact gene	6.5	7.3	18.1	11	16.8	3.4	2.9	13.9	20	24.1
gene-NT5DC2	intact gene	71.4	31.2	12.8	91.7	26.4	87.7	12	15.8	22.9	16.2
gene-NT5DC3	intact gene	3.2	0.7	3.8	3.5	5.2	3.7	0.1	2	6	6.5
gene-NT5DC4	intact gene	0.1	258.5	0.3	0.5	6.9	0.2	1	0.7	0.3	0.7
gene-NT5E	intact gene	4.1	0.7	9.4	2.2	4.5	10.5	0.2	2.2	7.4	8
gene-NT5M	intact gene	24.3	12.4	49.7	30.1	17.6	29.7	1.9	10.5	23.9	21.5
gene-NTAN1	intact gene	20.2	15.5	42.9	33.4	20.2	22.4	2.4	14.7	30.9	30.8
gene-NTF3	intact gene	0.9	0.4	0.3	1.8	0.9	0.9	0	0.6	1.9	2.6
gene-NTHL1	intact gene	5.4	12.7	16.8	14.3	14.3	8.9	2.2	11	14.6	15.3
gene-NTL	intact gene	3.7	1.1	6.5	53.9	2.8	2.7	0.2	2.3	4	3.5
gene-NTM	intact gene	5.2	5.5	26.3	2	2.2	1.2	0.2	5.3	8.4	6.6
gene-NTMT1	intact gene	55.8	49.1	61.4	97.1	73.6	82.1	7.1	47.5	58.6	64.2
gene-NTN1	intact gene	8.6	0.1	0.5	1.6	13.4	1.2	0.1	0.6	3.9	2.8
gene-NTN3	intact gene	0.6	0.2	7.3	3.4	4.8	1.2	0.2	3.4	8.7	10.2
gene-NTN4	intact gene	34.5	1.5	37.7	92.8	73.4	12.1	1.5	5.9	27.7	16.6
gene-NTN4L	intact gene	5.7	0.7	16.8	12.1	5.4	43.5	1.3	2.8	17.9	7.3
gene-NTNG1	intact gene	1.8	1.4	8.4	7.4	2.4	1.5	0	2.4	3.2	1
gene-NTNG2	intact gene	3.9	0.5	7.7	4.9	1.2	1.5	0.1	2.2	4.1	4.2
gene-NTPCR	intact gene	25.7	13.4	12.2	10.7	23.7	23.8	2.3	16.8	20.7	23.7
gene-NTRK1	intact gene	0	0	0.1	0.2	0.1	0	0	0.1	1.2	0.4
gene-NTRK2	intact gene	2	0.1	4.8	5.3	1.1	4.7	0.1	0.5	5	1.7
gene-NTRK3	intact gene	0.5	0.6	0.7	2.9	2.5	0.4	0.1	0	1.6	0.7
gene-NTS	intact gene	0.2	0	0	0.5	0.5	1	4.3	109	236.1	3.4
gene-NTSR1	intact gene	1.1	58.9	11.9	3.3	0.6	47.3	0.1	1.8	8.5	3.7
gene-NUAK1	intact gene	39	13.9	37.1	29.1	49.4	10	1.1	4.1	15.4	11.5
gene-NUAK2	intact gene	0.6	1.4	0.1	16.3	17	0.2	0.2	5.6	17.6	14.2
gene-NUB1	intact gene	35.6	22	64.3	72.7	49	43.4	6	26.4	53.6	47.5
gene-NUBP1	intact gene	34.6	14.3	45.9	44	18.2	24.3	4.3	25.7	39.8	35.5
gene-NUBP2	intact gene	8	11.8	27.4	19.6	16.2	8.2	1.4	12.2	15.2	18.5
gene-NUBPL	intact gene	9.5	7.3	12.3	9.4	21	7.2	0.8	6.3	12.8	11.2
gene-NUCB2	intact gene	41.1	55.5	64.8	89.6	57.3	37.6	12.6	44.8	74.1	74.1
gene-NUCKS1	intact gene	39.5	39.2	106.3	77.1	64.1	38.2	7	42.5	77.1	74.7
gene-NUDC	intact gene	54.7	55.4	90.2	72.9	81.5	66.1	7.8	52	96.3	98.8
gene-NUDCD1	intact gene	7.1	4.4	12.9	10.3	7.4	6.6	1	5.1	10.6	10.4
gene-NUDCD2	intact gene	26.2	17.7	30.6	27.5	33.7	30.3	5.9	24	33.9	30.1
gene-NUDCD3	intact gene	48.7	34	55.2	57.9	85.4	69.2	7.5	34.7	61.9	65.9
gene-NUDT1	intact gene	10	66.2	33.3	16.5	59.3	9.7	2.1	54.9	33.1	39.9
gene-NUDT12	intact gene	1.4	4.7	2.8	2.1	10.9	1.9	0.5	2.2	3.6	3.8
gene-NUDT13	intact gene	3.1	3	4.8	4	5.7	2.8	0.6	2.9	5.2	3.7
gene-NUDT14	intact gene	20.1	13.3	38.9	34.6	45.6	10.7	2.8	31.3	40.9	37.9
gene-NUDT15	intact gene	5.9	30.1	19.4	21.4	38.6	14.7	1.2	11.8	18.7	14.6
gene-NUDT16L1	intact gene	172	154.1	278.5	213	218.4	303.8	34.1	169.3	244.9	277.5
gene-NUDT19	intact gene	10.8	10.9	15.1	9.6	12.8	9.2	1.8	9	11.8	11.5
gene-NUDT2	intact gene	7.7	9.1	11	6.6	12.5	4.7	0.6	5.1	11.8	11.9
gene-NUDT21	intact gene	49.8	41.9	71.6	63	80.7	55.4	6.5	44.5	70.6	72.7
gene-NUDT3	intact gene	27.5	8.7	35.8	34.1	19.9	18.5	1.9	10.7	21.2	17.3
gene-NUDT4	intact gene	67.9	42.1	35.1	46.2	122.7	40.6	6.6	36.4	50.2	87
gene-NUDT5	intact gene	4.7	599	6.5	8.3	23.9	6.2	3.1	12.3	16.4	28.7
gene-NUDT6	intact gene	13.1	17.1	19.9	10	31.2	14	2.2	6.7	12.5	9.5
gene-NUDT7	intact gene	22.6	28.1	25.8	28	48.8	35.2	7.1	22.3	30.6	34.6
gene-NUDT8	partial	34.2	18.6	25.2	29.9	68.9	46.7	2.5	17	23.4	23.5
gene-NUDT9	intact gene	13.4	13.2	14.9	14.7	25	10.3	1.2	7.1	15.2	13.7
gene-NUF2	intact gene	1.7	1.4	11.6	5.2	1	1.2	0.2	6	11.2	12.3
gene-NUFIP1	intact gene	7.2	6.3	16.1	12.6	9.1	12.1	1.6	7.3	11.4	10.4
gene-NUFIP2	intact gene	7.9	14.1	34.3	17.5	14.8	10.8	1.3	7.8	17.4	17.1
gene-NUGGC	intact gene	0.7	1.2	13	13.1	10.1	0.7	0.6	26.3	37	34.2
gene-NUMA1	intact gene	46.3	40.7	108.2	111.5	52.3	77.9	6	44.1	75.3	82.1
gene-NUMB	intact gene	23.8	34.1	39.4	76.4	55.1	43	2.9	24	41.4	45.1
gene-NUP107	intact gene	8.8	8.3	27.4	20.6	11.2	11.6	1.8	11.1	18.7	17.9
gene-NUP133	intact gene	4.8	3.7	15.7	9.5	5.9	5.7	0.8	5.8	11	9.1
gene-NUP153	intact gene	14.3	7.4	37.6	33.5	16.4	22.1	2.2	12	21.7	22.2
gene-NUP155	intact gene	5.7	5.2	16.6	10.6	7.9	7.3	1	7.3	11.5	10.5
gene-NUP160	intact gene	16.4	6.6	38.8	27.5	26.1	13.2	1.8	14	23.5	22.6
gene-NUP188	intact gene	7.4	4.6	27.4	16.6	12.9	8.6	1.1	7.2	13.9	12.2
gene-NUP205	intact gene	6.8	6.1	19.8	17.5	11.2	10.1	1.5	9.3	18.9	13.8
gene-NUP210	intact gene	3.6	5.3	34.2	9.1	3.6	1.6	0.8	3.1	10.2	10.1
gene-NUP210L	intact gene	0.3	0.5	1.3	1.9	0.7	1.3	0.1	0.4	0.9	1.1
gene-NUP214	intact gene	9.9	6.9	33.2	25.8	16.4	9.1	1.5	7.5	16.7	15.1
gene-NUP37	intact gene	13	7.7	19.5	16.7	12	15	2.2	14.7	21.1	18.6
gene-NUP42	intact gene	15.6	7.2	14.7	27.4	11.8	6.9	1.4	7.7	13.4	12.5
gene-NUP43	intact gene	8.9	3.1	19.4	12.9	8.8	10.2	1.3	8.8	16.1	15.5
gene-NUP50	intact gene	17	32.9	47.1	35.4	42.8	18.5	5	23.4	34.3	41.4
gene-NUP54	intact gene	10.8	11.6	30.8	18.6	11.9	15.7	2	15.3	19.6	19.4
gene-NUP58	intact gene	8.3	4.1	14.8	13.9	10.6	7	0.8	6.6	11.7	10.4
gene-NUP62	intact gene	17.6	11.8	31.7	34.7	19.1	20.6	2.7	16	24.3	23.7
gene-NUP85	intact gene	28.6	54	80.7	53.2	32.1	36.2	5.8	36.1	56.4	57.3
gene-NUP88	intact gene	27.8	25.7	57.2	50.5	45.7	32	4.9	26.7	42.3	42.8
gene-NUP93	intact gene	7.3	4.8	22.7	18.1	10.1	12.9	1.8	11.1	18.3	19.4
gene-NUP98	intact gene	21.9	10.5	44.2	81.5	22.3	15.4	2.1	11.1	22.4	20
gene-NUR2L	intact gene	47.1	12.3	143	107.3	31.2	42.9	2.1	22.3	66.7	57.1
gene-NUS1	intact gene	44.4	82.3	60.8	63.8	52.9	66.6	11	65	83.6	84.5
gene-NUSAP1	intact gene	1.9	1.6	16.8	5.9	1.5	1.4	0.1	9.1	14.8	14.8
gene-NUTF2	intact gene	48.8	31.4	57	58.2	52.4	61.8	4.2	42.1	74.1	70.3
gene-NVL	intact gene	7	4	17.2	14.4	9.6	8.8	1.5	7.8	12.8	12.6
gene-NWD2	intact gene	0.2	0	0	0.1	1.7	0.1	0	0.1	0.5	0.3
gene-NXF1	intact gene	69.2	43.2	169.7	157.6	72	78.1	9.9	49.9	90.5	87.6
gene-NXN	intact gene	24	22.7	31.1	72.7	40.6	37.9	2.9	20.7	39.5	41.4
gene-NXNL1	intact gene	0.6	0.3	2.5	1.4	0.5	0.4	0.1	0.8	1.4	1.3
gene-NXNL2	intact gene	2.7	1.1	2	2.5	4.1	0.3	0	0.3	1	0.4
gene-NXPE3	intact gene	4.5	2.5	10.7	6.3	5.1	1.8	0.4	3.2	6.6	7.1
gene-NXPH1	intact gene	0	0	0	0	0.1	0	0	0.1	0.2	0.1
gene-NXPH2	intact gene	1.3	1.4	0.1	0.1	0.1	0.5	0	0.1	1.5	0.1
gene-NXPH3	intact gene	0	0.1	0	0	0	0	0	0	0	0
gene-NXPH4	intact gene	0	0.1	0	0.4	0.2	0	0	0.9	4	7.1
gene-NXT2	intact gene	9.7	7.1	25.2	20.2	18.7	9.3	1.4	10.3	17.4	17.1
gene-NYAP2	intact gene	0.2	0	0	0.1	0	0	0	0	0.2	0.1
gene-NYX	intact gene	0.9	0.1	0.9	2.9	0.6	0.6	0	1.2	2.2	1.1
gene-OAF	intact gene	41.4	216.5	115.7	51.2	101	30.9	23.9	62.1	92	117.1
gene-OARD1	intact gene	30.3	23.6	31	32.5	44.9	32.4	3.7	15.6	26.2	26.8
gene-OASL	intact gene	103.7	135.7	220	313.2	56.5	51.9	21.2	86.1	154.5	317.7
gene-OAT	intact gene	148.2	62.3	110.3	85.9	76.2	74.1	43.2	51.4	82.6	57.4
gene-OAZ1	pseudogene	570.6	907.7	882	851.3	584.2	735.6	83	548.5	1004.9	1151.8
gene-OAZ2	pseudogene	110.8	60.5	74.5	126.3	106.1	99.3	7.6	40.8	80.5	95.1
gene-OBSCN	intact gene	27.7	0	0.4	0.7	0.1	0.6	0	0.1	0.5	0.3
gene-OBSL1	intact gene	44.7	0	0.2	0.1	0	0	0	0	0.1	0.1
gene-OC3	intact gene	166.9	2.2	4.2	156.1	1.4	17.3	0.6	1.9	40.3	27.4
gene-OC90	intact gene	0.1	0	0	0	0	0.5	0	0	0	0
gene-OCA2	intact gene	0.1	0	0	2.1	0	0.1	0	0	0.4	0.2
gene-OCEL1	intact gene	0.1	1	0	0	2.6	0	6.5	2.9	0.2	0
gene-OCIAD1	intact gene	84.3	60	49.2	44.9	109.5	67.3	10.7	56	76.5	89.8
gene-OCLN	intact gene	10.3	19.7	10.1	92.9	93.1	3.6	16.9	73.3	157.9	153.5
gene-OCM1	intact gene	0	0	0	0	0	0	0	0.1	0	0
gene-OCM2	intact gene	0.1	0.1	0	0.2	0.2	0	0	0	0.1	0
gene-OCRL	intact gene	11	6.4	26.3	21.8	13.1	13.6	1.7	10.1	24.8	18.7
gene-OCSTAMP	intact gene	0.3	0	0.1	0.7	0.6	0.1	0	0.1	0.2	0.2
gene-ODC1	intact gene	18.3	13.6	91.3	31.7	19.9	8	2.7	23.9	39.2	34.7
gene-ODF1	intact gene	0	0	0.1	0	0.2	0	0	0.1	0	0.1
gene-ODF2	intact gene	6.4	3	14.3	20.3	9	5.2	0.6	8.4	14.2	15.3
gene-ODF2L	intact gene	0.3	0.2	1.4	0.5	0.2	0.2	0.1	0.7	1.1	1.7
gene-OFCC1	intact gene	0	0	0	0	0	0	0	0	0	0
gene-OFD1	intact gene	4.2	3.6	9.4	7.2	5.4	5.8	0.7	4.8	8.5	6.9
gene-OGDH	intact gene	259.9	86.3	130	119	232.9	214.6	9.4	85	151.1	156
gene-OGDHL	intact gene	0.1	0	0	0.2	68.4	0.2	0.1	0.3	0.9	0.2
gene-OGFOD1	intact gene	8.5	8.3	20.3	14.2	12.2	12.5	2.1	10.7	15.1	16.3
gene-OGFOD2	intact gene	4.4	4.8	16.4	10.5	8.5	5	1.3	6.7	10.7	13.3
gene-OGFOD3	intact gene	2.8	4.5	8	9.6	15.4	2.8	1	7	11.1	10.1
gene-OGFR	intact gene	8	5.3	27.2	22.4	7.6	7.9	0.7	7.1	16.7	13.4
gene-OGFRL1	intact gene	4.8	1.9	7.2	9.1	3.2	5.1	0.8	3.1	7.4	5.5
gene-OGG1	intact gene	4.5	4.7	26	12.2	12.4	4	0.4	10	16.5	21.1
gene-OGN	intact gene	54.5	2	96.8	67	27.3	327.5	5.1	21.2	226.1	109.7
gene-OGT	intact gene	164	66.3	319	208.4	179.3	128	22.5	107.2	203	190.2
gene-OIP5	intact gene	11.3	7.3	43.3	25.4	15.6	11.4	1.7	17.1	28.4	27.8
gene-OIT3	intact gene	3.2	91.5	21.7	9.3	5.9	9.2	0.1	3.6	5.8	4.7
gene-OLA1	intact gene	48.7	23.7	42.2	30.6	28	72.4	7.8	33	48.6	56.5
gene-OLAH	intact gene	0	0	0.2	0	0.1	0	0	0	0	0
gene-OLFM1	intact gene	11.5	0.5	3.8	1.6	1.7	2.1	0.5	1.2	6.8	3.8
gene-OLFM2	intact gene	25	3.8	21.7	24.7	37.7	25.3	1.7	7	21.8	16.4
gene-OLFM3	intact gene	9.1	2.2	3.6	50.4	8.3	11.8	0.8	5.5	19.2	11.1
gene-OLFM4	intact gene	0.2	0	0.1	1.3	0.1	0.3	5	865.8	297.6	177.1
gene-OLFML1	intact gene	6.7	0.2	0.2	5.4	5.9	5.1	0.4	1.1	11.2	7.9
gene-OLFML2A	intact gene	72.3	18.7	60	328.6	87	49.8	8.9	26.6	84.6	59.8
gene-OLFML2B	intact gene	23.8	12.8	225	115.2	19.7	210.2	1.1	19.6	64.6	39.6
gene-OLFML3	intact gene	44.9	5.8	14.9	59.5	17.1	76.3	1.4	10	74.8	30.3
gene-OLFR1019L1	intact gene	0.1	0.1	0.1	0.2	0.1	0	0	0	0.1	0.1
gene-OLFR3A	intact gene	0	0	0	0	0	0	0	0	0	0
gene-OLFR4	intact gene	0	0	0	0	0	0	0	0	0	0
gene-OLFR52I1L	intact gene	0.2	0.5	0.2	1.9	0.1	0.1	0	0.2	0.3	0.2
gene-OLFR6	intact gene	0	0	0	0	0	0	0	0	0	0
gene-OLIG2	intact gene	0.1	0	0.2	0.1	0.1	0	0	0	0.1	0
gene-OLIG3	intact gene	0	0	0.1	0	0	0	0	0	0	0.2
gene-OMA1	intact gene	6.1	6	6.7	4.4	14.6	1.3	1.2	9.6	14.2	14.4
gene-OMD	intact gene	0.1	0	2.1	0	0	0	0	0.1	0.1	0.2
gene-OMG	intact gene	0.5	0.4	8.4	1.9	0.6	0.6	0	0.6	2.3	2.7
gene-OMP	intact gene	0	0	0.1	0.1	0	0	0	0.1	0.1	0
gene-ONECUT1	intact gene	0	3.2	0	0	0	0.1	0.5	2.5	0	0.1
gene-ONECUT2	partial	0.2	4	0	0.4	0.1	0	0.1	1	0.1	0
gene-ONECUT3	intact gene	0.6	1.2	0.5	0.3	0.5	0.6	0.1	3	0.8	0.2
gene-OPA1	intact gene	13.2	11.7	19.1	18.8	15.2	11.2	2.8	11.4	15.5	14.2
gene-OPA3	intact gene	83.6	31.3	40	25.6	46.1	60.5	5.5	33.9	49.3	60.9
gene-OPCML	intact gene	1.2	0.1	1.3	2.3	4.2	0.1	0	0.5	2.3	2.3
gene-OPHN1	intact gene	15.5	2.9	14.5	16	8.2	12.1	1.8	9.1	30.2	18.7
gene-OPN1LW	partial	1.1	0.7	5	1.4	1.9	2.2	0.3	1.3	2.4	2.2
gene-OPN1MSW	intact gene	0	0	0	0.2	0	0	0	0	0	0
gene-OPN2SW	intact gene	0.3	0	2.7	1.3	0.7	0.4	0.1	0	1	0.6
gene-OPN3	intact gene	0.6	0.3	0.8	0.4	0.3	0.9	0.7	0.4	1.1	0.3
gene-OPN4	intact gene	0.1	0	0.1	0	0	0	0	0	0	0
gene-OPN4-1	intact gene	0.1	0.1	0	0.8	1	0	0	0.2	0.3	1.5
gene-OPN5	intact gene	0.1	0	0	0.2	0	0	0	0.1	0	0
gene-OPN5L1	intact gene	0	0	0	0.1	0	0.1	0	0	0	0
gene-OPN5L2	intact gene	0	0	0.3	0.2	0.1	0	0	0	0.1	0
gene-OPNP	intact gene	0	0	0	0	0	0	0	0.1	0	0
gene-OPNVA	intact gene	0	0.2	0	0.1	0.2	0.1	0	0.6	0.4	0.4
gene-OPRD1	intact gene	0	0	0	0	0	0	0	0	0.3	0.2
gene-OPRK1	intact gene	0	0	0	0.1	0	0	0	0	0	0
gene-OPRL1	intact gene	0.1	0.1	1.9	0.7	0.1	0	0	0.3	0.5	0.4
gene-OPRM1	intact gene	0.1	0.1	1	3.2	0.6	0.2	0	0.3	0.5	0.2
gene-OPTC	intact gene	1.9	0	0.7	0.4	0.3	1.1	0	0	0.1	0.4
gene-OPTN	intact gene	46	32	102.6	72	61.9	38.9	4.3	36	61.8	53.9
gene-OR1052	intact gene	0	0	0	0	0	0	0	0	0	0
gene-OR10A4	intact gene	0	0	0	0	0	0	0	0	0	0
gene-OR10AC1	intact gene	0	0	0	0	0	0	0	0	0.1	0
gene-OR14A16L13	intact gene	0.1	0	0	0	0	0	0	0	0	0
gene-OR14A16L21	intact gene	0	0.1	0.1	0	0	0	0	0	0	0
gene-OR14A16L43	intact gene	0	0	0	0	0	0	0	0	0	0
gene-OR14C36L9	intact gene	0	0.2	0.1	0.2	0	0	0	0	0.1	0
gene-OR14J1L105	intact gene	0	0	0	0.1	0	0	0	0	0	0
gene-OR14J1L110	intact gene	0	0	0	0.1	0	0	0	0	0	0
gene-OR14J1L112	intact gene	0	0.6	0.1	0.1	0	0	0	0	0	0
gene-OR14J1L16	intact gene	0	0	0	0	0	0	0	0	0	0
gene-OR14J1L17	intact gene	0.1	0.2	0.3	1.1	0	0	0	0	0.1	0
gene-OR14J1L20	intact gene	0	0	0.1	0	0	0	0	0	0	0
gene-OR14J1L27	intact gene	0	0	0	0	0	0	0	0	0	0
gene-OR14J1L28	intact gene	0.1	0	0	0.1	0	0	0	0	0.1	0
gene-OR14J1L30	intact gene	0	0	0	0.1	0	0	0	0	0	0
gene-OR14J1L33	intact gene	0	0	0	0	0	0	0	0	0	0
gene-OR14J1L38	pseudogene	0.4	0.6	1.2	2.8	0.2	0.2	0.4	0	0.3	0.2
gene-OR14J1L4	intact gene	0.1	0	0	0	0	0	0	0	0	0
gene-OR14J1L46	intact gene	0	0.1	0	0.2	0	0	0	0	0	0
gene-OR14J1L47	intact gene	0	0	0	0	0	0	0	0	0	0
gene-OR14J1L52	intact gene	0	0.1	0.2	0.5	0	0	0	0	0	0
gene-OR14J1L6	intact gene	0	0	0	0.1	0	0	0	0	0	0
gene-OR14J1L63	intact gene	0	0.1	0	0	0	0	0	0	0	0
gene-OR14J1L66	intact gene	0.1	0	0	0	0	0	0	0	0	0.1
gene-OR14J1L67	intact gene	0	0	0	0.1	0	0	0	0	0	0
gene-OR14J1L79	intact gene	0	0	0	0.2	0	0.2	0	0	0	0
gene-OR14J1L8	intact gene	0	0	0.2	0	0.1	0	0	0	0.1	0.1
gene-OR14J1L81	intact gene	0	0	0.1	0.1	0	0	0	0	0	0
gene-OR14J1L82	intact gene	0.3	1.3	1.8	5.1	0.4	0.2	0.6	0.2	0.5	0.4
gene-OR14J1L90	intact gene	0	0.3	0	0.2	0.1	0	0	0.1	0	0.1
gene-OR14J1L92	pseudogene	0.1	1.3	1.4	3.9	0.2	0	0.2	0	0.1	0.1
gene-OR1F2P	intact gene	0	0	0	0	0	0	0	0	0	0
gene-OR4S2	intact gene	0	0	0	0	0	0	0	0	0	0
gene-OR51M1	intact gene	0	0	0.1	0.1	0	0	0	0	0.1	0
gene-OR52B2	intact gene	0	0.2	0.1	0	8.4	0	0.1	0.3	0.2	0.7
gene-OR52B2L	intact gene	0	0	0	0	0	0	0	0	0.1	2.4
gene-OR52L1	intact gene	0	0	0.1	0.2	0	0.1	0	0.1	0	0
gene-OR52R1	intact gene	0	0	0	0	0	0	0	0	0	0
gene-OR5AP2	intact gene	0	0	0	0	0	0.1	0	0	0	0
gene-OR5AS1	intact gene	0.1	0	0	0	0	0.1	0	0	0.1	0
gene-OR5I1	intact gene	0	0	0	0	0	0	0	0	0	0
gene-OR8D4	intact gene	0	0	0	0	0	0	0	0	0	0
gene-OR8U1	intact gene	0	0	0	0	0	0	0	0	0	0
gene-OR9Q1	intact gene	0	0	0	0.1	0	0	0	0	0	0
gene-ORAI1	intact gene	19.7	5.3	30.3	21.4	7.2	9.3	1.1	6.7	13.3	14.2
gene-ORAI3	intact gene	14.8	4.7	23.3	33.4	9.1	15.5	7.2	12.5	20.6	17.4
gene-ORAOV1	intact gene	12.9	14.6	17.2	9.5	16.7	12	2.5	10.4	19.7	14.5
gene-ORC1	intact gene	0.3	0.5	7.3	2.3	0.4	0.4	0.1	2.8	5.8	6.2
gene-ORC2	intact gene	1.4	0.4	3.9	2.6	1.5	1.1	0.4	2.4	3.1	2.5
gene-ORC3	intact gene	3.7	3.6	16.2	7.1	6.7	3.6	0.7	5.1	10.1	8.5
gene-ORC4	intact gene	4.9	3.5	10.3	7.8	7.4	7.8	0.8	6.9	11.8	9.9
gene-ORC5	intact gene	1.8	1.9	8.9	4.1	2.6	2.2	0.8	3.2	6	5.2
gene-ORC6	intact gene	13.9	8.3	20	8.2	14	5.2	1.3	10.3	16.6	13.6
gene-ORM1	intact gene	8.4	11430.2	3.3	4.4	1	1	0.3	2.1	0.9	2.1
gene-ORMDL1	intact gene	17.2	53.1	19	26.7	24.2	16.6	7.6	15.6	37.1	26.9
gene-ORMDL2	intact gene	35.5	27.1	69.5	107.1	72.2	42.6	5.5	39	70.3	89
gene-ORMDL3	intact gene	32.3	30.8	31.3	108.6	63.8	21.8	2.4	10.5	21.3	21.1
gene-OSBP	intact gene	58.5	56.7	76.2	107.9	73.5	63.3	11	55.2	76.2	76.7
gene-OSBP2	intact gene	38	6.2	19.5	36.6	14.8	10	0.7	5.2	10.2	9.3
gene-OSBPL10	intact gene	7.7	9.3	6.7	14.1	15.6	3.5	1.4	3.9	8.2	6.4
gene-OSBPL11	intact gene	12.6	7.3	28.6	23.9	11.3	11.3	0.9	8.8	15.3	14.3
gene-OSBPL1A	intact gene	18.4	26.9	21.3	21.7	11.6	10.9	2	16.5	13.7	11.5
gene-OSBPL2	intact gene	23	11.7	22.3	26.5	26.1	61.5	6.2	14.5	25.8	23.3
gene-OSBPL3	intact gene	5.6	1.5	9.2	3.8	1.8	3.6	0.7	2.9	8	6.6
gene-OSBPL5	intact gene	17	1.3	9.3	26.8	7.2	38.5	0.5	5.4	21.4	12.7
gene-OSBPL6	intact gene	4.2	1.5	0.7	1.5	2	1.7	0.2	2.6	3.1	3.3
gene-OSBPL7	intact gene	6.4	8.6	40.1	24.7	11.8	6.4	1.5	22.3	38	38.6
gene-OSBPL8	intact gene	9.9	5.8	35.5	33.8	40.9	7.5	2.8	7.4	19	14.5
gene-OSBPL9	intact gene	14.6	9	36.2	35.6	15.2	24.2	2.8	14.5	36.7	32.6
gene-OSCP1	intact gene	1.5	0.6	4.8	5.1	7.9	2.7	0.2	1.8	3.2	3.2
gene-OSGEPL1	intact gene	4.6	5.2	8.7	6.2	8.1	4.8	1	3.8	6.2	4
gene-OSGIN1	intact gene	19.3	36	5.4	45.5	43.5	7.4	1	9.6	33	81.8
gene-OSGIN2	intact gene	1.5	1	9.3	4.8	4.1	1.9	0.3	2.8	4.9	4.4
gene-OSMR	intact gene	10.3	4.4	19.4	21.2	3.3	6.4	0.5	3.3	14.3	10.1
gene-OSR1	intact gene	3.6	0	1	9.2	1	1.8	0.5	1	25.7	4.4
gene-OSR2	intact gene	20.9	0	1	2.8	32.7	3.1	0.2	1.5	27.4	42
gene-OST4	intact gene	394.1	157.7	133.8	111.7	146.5	243.2	30.8	140.4	304.3	288.3
gene-OSTC	intact gene	64	109.7	113.1	138.3	110.9	83	42.8	100	134.2	112.7
gene-OSTF1	intact gene	19.5	28.3	134.4	67.4	40.5	15.6	4.6	38.1	72.7	74
gene-OSTM1	intact gene	15.4	12.5	42.2	31.5	21.4	15.3	1.7	12	26.7	22.9
gene-OSTN	intact gene	39.2	0	0.7	0.2	0.2	0.4	0.2	0.8	0.7	0.3
gene-OTC	intact gene	0	0	0	0	0.3	0	0	0	0	0
gene-OTOA	intact gene	2.1	0.6	10.8	2.4	1.4	1.2	0.4	1.9	2.3	3.4
gene-OTOF	intact gene	0.1	0	0	0	11.9	0	0	0	0.1	0.8
gene-OTOG	intact gene	0	0	0	0	0	0	0	0	0	0
gene-OTOGL	intact gene	0.1	0	0.1	0.1	1.6	0.1	0	0.1	0.1	0.7
gene-OTOL1	intact gene	0	0	0	0	0	0	0	0	0.2	0.2
gene-OTOP1	intact gene	0	0.1	0	0	0	0	0	0	0	0
gene-OTOP2	intact gene	0	4.5	0	0	0.2	0	0	0.3	0.8	18.8
gene-OTOP3	intact gene	0	0.7	0	0.1	0	0	0.1	4	0	0.2
gene-OTOS	intact gene	8	0.4	1.7	19.6	1.6	2.3	0	1.1	0.7	0.9
gene-OTP	intact gene	2.2	0.5	5.2	5	0.6	0.7	0.1	2	5.4	2.9
gene-OTUB1	intact gene	88.7	84	110.1	120	141.5	101.4	11	77.1	120.7	135
gene-OTUD1	intact gene	526.6	47	146.5	761.7	142.2	44	7.5	17.6	64.7	45.3
gene-OTUD3	intact gene	9.8	12.4	18.1	21.1	21.8	27.3	4.6	14.9	28.5	20.8
gene-OTUD4	intact gene	9.1	4.3	27.6	23.2	8.4	9.8	0.8	8.4	15.9	14.9
gene-OTUD6A	intact gene	36.2	15.1	35.6	23.1	33	34	4.2	26.7	36.9	30.6
gene-OTUD7A	intact gene	4	0.6	10.8	5.2	2.8	0.3	0.2	2.4	2.2	2
gene-OTUD7B	intact gene	18.5	6	16.5	26.2	11.8	15.2	1	4.8	12.7	11.9
gene-OTX1	intact gene	0	0	0.1	0.5	0	0.3	0	0	0	0
gene-OTX2	intact gene	0	0	0	0	0	0	0	0	0	0
gene-OTX5	intact gene	1	2.5	1	0.7	3	0	0.1	0.7	1	1.4
gene-OVAL	intact gene	0.1	0	26.4	0	0	0	0	0	14.1	1.7
gene-OVALX	intact gene	0.1	0	0.8	0.4	0	0	0	0	0.2	0
gene-OVALY	intact gene	0	0	6.5	0.4	0	0	0.1	0	6.2	0.2
gene-OVCH1	intact gene	0.2	6.8	0.4	0.3	0.2	0.1	0.2	0.1	0.2	0.2
gene-OVODB1	intact gene	0	0	3.2	0	0	0	0	0	0.7	0
gene-OVOL3	intact gene	0.3	0.2	1.2	4.3	7.5	0	1.4	14.8	20.3	38
gene-OVST	intact gene	0	0.1	0.1	0	0	0	0	0.1	0	0
gene-OVSTL	intact gene	0	1.2	0.7	3.8	0.4	0	0.4	0.2	0.5	0.3
gene-OXCT1	intact gene	169.3	3.3	37.6	28.1	46.3	94.6	4.4	22.3	45	34.6
gene-OXGR1	intact gene	0	0	0	0	0.1	0	0	0	1.9	0.3
gene-OXLD1	intact gene	4.4	1.4	7.5	6.1	3.3	3.5	0.4	3.5	5.2	6.7
gene-OXNAD1	intact gene	12.5	12	11.8	9	23.1	7.6	1.5	12.8	11.3	15
gene-OXR1	pseudogene	11.9	5.1	16.9	14	8.9	11.6	6.6	6.7	15.9	10.3
gene-OXSM	intact gene	6	5.1	2.9	3.2	13	4.4	0.5	3.6	5.2	5.3
gene-OXSR1	intact gene	25.2	5.1	16.2	21.6	20.6	22.7	0.8	6.4	20.3	12.7
gene-OXT	intact gene	0	0	0	0.1	0.5	0	0	0	0.1	0.2
gene-OXTR	intact gene	3.3	0.3	0.6	4.1	4.5	16.3	0.1	0.9	19.6	14.4
gene-OvoDA1	intact gene	0	0	0.8	0	0	0	0	0	0.9	0
gene-OvoDA1-2	intact gene	0.1	0	3.5	0	0.1	0	0	0	1.7	0.3
gene-P2RX1	intact gene	0.6	0.8	93.4	13.5	0.6	6.3	0.1	6	41.3	29.1
gene-P2RX2	intact gene	0.7	28.1	0.2	0	2.4	1.3	0.3	12.3	3.6	8
gene-P2RX3	intact gene	0	0	0	0.2	0.1	0.1	0	0.2	0.2	0.1
gene-P2RX4	intact gene	5.9	26.4	28.1	16.3	14.6	6.7	3	27.8	46.3	47.8
gene-P2RX5	intact gene	8.7	0.7	64.7	15.1	1.5	1	0.1	4.2	7.7	10.9
gene-P2RX6	intact gene	1.6	0.4	2.2	3.3	1.4	6.2	0.2	1	5.3	3.8
gene-P2RX7	intact gene	10.9	7.8	177.6	47.6	12.5	5.9	1.6	18.5	40.6	41.5
gene-P2RY1	intact gene	3.9	8.7	82.9	23.5	16.7	2.5	0.4	50	23.6	47.1
gene-P2RY10	intact gene	3.6	4	82.5	18	3.7	2.5	0.3	7.6	18	26
gene-P2RY12	intact gene	1.4	0.7	3.2	2.8	0.3	0.4	0	0.3	0.9	0.4
gene-P2RY13	intact gene	2.8	4.8	9.6	8.9	2.3	3.3	0.2	1.9	6.5	5.9
gene-P2RY14	intact gene	1.6	0.7	2.7	11.5	0.5	0.9	0.1	0.7	1.7	2.5
gene-P2RY2	intact gene	13.5	1.6	12.8	11.7	2.8	3.1	0.2	1.1	4.6	1.4
gene-P2RY4	intact gene	0.2	26.6	1.3	2.8	50.5	0.1	0.2	6.5	12.1	10.2
gene-P2RY6	intact gene	10.9	4	49.4	22.5	10.2	10.2	0.3	4.2	17.4	15.6
gene-P2RY8	intact gene	4	2.5	88.1	21.1	2.4	3.5	0.7	6.6	15.8	18.7
gene-P3H1	intact gene	22.8	27	44.3	44.9	27.2	60.2	3.5	17.6	48.1	37.3
gene-P3H2	intact gene	6.3	3.9	42.7	1.3	9.3	21	0.1	1.2	4.3	3.4
gene-P3H3	intact gene	6	4.3	6.3	9.5	8.2	7.5	0.3	3.4	9.2	5
gene-P3H4	intact gene	14.7	5.1	18.4	24.8	9.6	34.4	0.8	7.1	32.1	25.2
gene-P4HA1	intact gene	41.9	14	39.2	66.5	29.9	45.7	6	18.2	41.5	28.6
gene-P4HA2	intact gene	21.1	6.1	29.7	26.3	24.1	55.3	1.3	15.7	44.5	39.1
gene-P4HA3	intact gene	4.5	0.5	5.3	4	1.4	10.4	0.4	4.4	27.3	13
gene-P4HB	intact gene	135.4	703.1	171.8	320.6	295.9	144.5	78.1	279.6	317.4	313
gene-P4HTM	intact gene	14.4	8.7	13.4	19.5	24.4	16.7	1.9	6.5	13.4	12.2
gene-PA2G4	intact gene	75.1	45.6	103.4	75.6	72.4	101.3	17.2	76.9	94.7	103.8
gene-PAAF1	intact gene	10.9	12.9	32.6	27.8	24.7	12.7	1.8	13.1	21.8	22.5
gene-PABPC1	intact gene	419.4	210.4	769.2	505.1	406.2	652.4	68.9	381.9	631.4	652
gene-PABPC1L	intact gene	1	1	6.8	2.6	1.7	1.9	0.3	0.9	3	2
gene-PABPC4	intact gene	38.4	4.8	14.6	13.1	6.7	16.3	1.3	6.8	11.5	12.3
gene-PABPN1L	intact gene	0	0	0	0.3	0	0.2	0.1	0.1	0.2	0.1
gene-PACRG	intact gene	2.2	2.7	0.3	2.9	0.1	0.5	0.4	0.3	1.1	0.4
gene-PACRGL	intact gene	3.1	0.4	1.9	2.4	3.9	2.3	0.2	0.8	3	2.1
gene-PACS2	intact gene	15.5	4.3	28.8	26.4	8.9	19.3	1.6	6.8	18	13.7
gene-PACSIN1	intact gene	0	6.6	0	0.3	15.4	0.1	0	12.7	16.8	50.4
gene-PACSIN2	intact gene	33.3	30.9	48.9	53.9	95.8	48.1	9.3	19.8	50	39.3
gene-PACSIN3	intact gene	78.3	5.1	17.4	16.8	21.8	61.7	1.2	3.6	7.5	7.6
gene-PACSL	intact gene	11.6	3.6	28.2	36.7	15.7	17.2	1.3	7.3	18.4	14.5
gene-PADI1	intact gene	0.1	0.7	0.3	0.2	0.1	0.1	0.1	0.2	0.4	0.3
gene-PADI2	intact gene	0	0.1	0.1	0	0	0	0	0.1	0.1	0.1
gene-PADI3	intact gene	0.3	0.1	0.3	0.6	0.2	0.7	0.4	14.8	12.1	75.7
gene-PAF1	intact gene	51.2	40.6	105.5	118.5	54.6	60.2	6.7	38.4	69.8	69.3
gene-PAFAH1B1	intact gene	67.1	38.7	71.3	95.3	59.4	109.6	9	46.7	68.6	69.3
gene-PAFAH1B2	intact gene	30.5	22.5	64	85.6	55.1	30	5.6	24.8	55.6	45.4
gene-PAFAH2	intact gene	2.9	59.8	34.7	9.9	48.7	3.9	1.4	27.7	14	18
gene-PAG1	intact gene	5.1	4.6	38.4	71	8.7	4.4	0.9	4.7	14.8	13.5
gene-PAGR1	partial	7.9	10.2	22.6	16.7	14	10.3	1.1	9.2	16.7	19.5
gene-PAH	intact gene	0.2	344.4	0.1	0.1	2.9	0.1	0	0.1	0	0.1
gene-PAICS	intact gene	12.3	282.7	32.8	21.8	16.7	14.7	4.5	14.2	23.4	22.1
gene-PAIP1	intact gene	24.6	14.3	56	50.7	26.1	33.3	3.7	18.6	43.2	38.4
gene-PAIP2	intact gene	248.4	91.5	185.4	172.3	172.4	158	22.6	62.7	117.2	107.7
gene-PAK1	intact gene	2.1	0.8	14.6	17.9	7.8	13.8	0.4	22.1	33.9	41.4
gene-PAK1IP1	intact gene	17.4	9.4	20.3	20.7	9.6	20.1	3.2	14.3	17.8	19.2
gene-PAK2	intact gene	16.4	10.2	76.9	47.5	27.6	21	3	15.7	36.1	29.8
gene-PAK3	intact gene	17.5	5.8	37.7	15.8	8.3	17.6	1.8	7.5	21.8	15.3
gene-PAK4	intact gene	15.7	13.2	20.9	84.8	40.2	12.6	3.3	16.2	26.4	30.7
gene-PAK5	intact gene	4.4	0.1	0.7	2.1	6.1	32.7	0.1	0.8	3.5	4
gene-PAK6	intact gene	0.9	0.1	0	5.9	0	0.1	0	1.9	4.2	0.8
gene-PALB2	intact gene	1.5	1.3	5.6	4.8	6.3	2.6	0.4	2.6	4.1	3.6
gene-PALD1	intact gene	43	12.5	80.7	144.9	25.2	385.9	1.9	20.8	49.5	61.7
gene-PALLD	intact gene	62.3	9.2	59.9	30.6	34.2	473.4	1.5	30	89	97.4
gene-PALLDL	intact gene	0	0	0	0.1	0	0	0	0	0	0
gene-PALM	intact gene	29.4	1.4	3.8	10.6	4	47.6	0.5	6.6	25.7	21.1
gene-PALMD	intact gene	10.6	58.1	3.1	14.1	3.3	3.4	0.5	17.7	34.1	34.9
gene-PAM	intact gene	10	19.8	6.6	26.4	12.2	22.3	1.8	8.8	22.1	16.2
gene-PAM16	intact gene	193	99	106.2	108.4	158.8	141.9	10.9	86.3	136	187.9
gene-PAMR1	intact gene	5.6	0.6	21.4	3.8	2.2	8	0.3	4.1	17.6	13.9
gene-PAN2	intact gene	8.6	6.4	21.7	27.9	18.8	9	4.5	11.4	18.5	16.7
gene-PAN3	intact gene	13.5	6.2	38.4	33.1	13.8	10.5	2.8	10	24.1	18.8
gene-PANK1	intact gene	10.7	68.7	9.9	12.3	38	11.4	1.1	10.7	14.5	8.1
gene-PANK2	intact gene	10.9	5.7	25.9	24.4	11.2	11.3	1.9	9.6	17.4	15.8
