## Supplementary tables for "Annotations of four high-quality indigenous chicken genomes identify more than one thousand missing genes in sub-telomeric regions with high G/C contents" (part 3 of 3)

### Sheet: Table S2 (continued)
Table S2: Transcription levels (TPM) of genes and pseudogenes in different tissues of Hu chicken
gene-PANK3	intact gene	27.8	45.5	62.2	54.4	57.4	17	2.1	41.1	66.9	47.9
gene-PANK4	intact gene	12.3	4	16	11.9	8.4	11.4	1.2	4.9	11.3	8.8
gene-PANX1	intact gene	2.5	1.7	7.4	4	1.8	6.4	0.2	4.1	9.4	6.8
gene-PANX2	intact gene	0.1	0.1	0.2	0.5	0.3	8.5	0.2	0.4	1.8	0.1
gene-PANX3	intact gene	3.1	2.4	11.6	10.8	4.3	3.7	0.3	2.4	5.9	4.9
gene-PAOX	intact gene	36	42.6	45.5	23	43.4	15.7	1.6	25.4	25.9	26.3
gene-PAPD4	intact gene	6.7	5.8	24.5	18.3	6.6	6.8	1.7	9.7	15.3	12.8
gene-PAPD5	intact gene	8	10.8	16.7	20.4	14.5	12.3	2	8.5	12.6	11.6
gene-PAPD7	intact gene	4.5	2.5	7.9	6.9	4.7	5.6	0.5	3.5	6.9	6.2
gene-PAPLN	intact gene	1.4	7.5	1.6	13.9	24.4	1.2	0.3	0.7	4.7	2.7
gene-PAPOLA	intact gene	38.2	28.3	88.9	86.4	44.9	53.3	8.9	41.2	69.6	70.1
gene-PAPOLG	intact gene	0	0	0.1	0.1	0	0	0	0	0.1	0
gene-PAPPA	intact gene	2.6	1	0.6	1.4	0.5	0.8	0.1	0.6	1.3	0.7
gene-PAPPA2	intact gene	0.1	0	0	0	0	0.2	0	0.2	0.5	0.2
gene-PAPSS1	intact gene	11.6	5.1	34.4	21.9	15.1	8.6	1.2	14	37.5	26.2
gene-PAPSS2	intact gene	5	213.1	2.1	9.3	43.7	4.4	1.1	145.8	34.9	190.6
gene-PAQR3	intact gene	6.5	3.6	11.5	13.4	7.4	4	1.1	5.2	9.2	6.7
gene-PAQR5	intact gene	74.6	1.7	7.4	7.5	128.5	3.2	0.5	4.9	46	46.2
gene-PAQR7	intact gene	21.8	79.8	15.7	20.6	87.3	19.9	1.4	7.6	16.2	18.8
gene-PAQR8	intact gene	5.2	1.7	21.7	7.6	6	6.6	0.3	2.2	13.6	11.6
gene-PAQR9	intact gene	7.2	45.3	0.1	0.9	1.1	0.1	0.1	0.1	0.2	0.1
gene-PARD3	intact gene	7.9	8.6	5.1	14	8.5	17.7	1.8	5.3	11.2	9.3
gene-PARD3B	intact gene	4.7	2.4	13.7	18.9	15.5	22.3	1.2	7.2	18.6	15.2
gene-PARD6A	intact gene	0.7	1	1.3	2.6	2.1	0.5	0.1	0.8	0.9	1
gene-PARD6B	intact gene	0.8	2.6	1.3	10.4	9.9	0.9	0.8	4.2	6.8	7
gene-PARD6G	intact gene	2.7	2.1	18.4	10.7	10.7	5.6	0.4	2.8	7.2	4.7
gene-PARG	intact gene	14.6	7.9	27.6	24.6	24.4	14.6	2	13	23.6	22.2
gene-PARK2	intact gene	8.7	4.2	1.7	0.7	4.8	2.1	0.6	1.3	1.8	1.2
gene-PARK7	intact gene	182.6	242.9	126.4	84.2	262.7	102.7	14.4	93.3	138.7	168.1
gene-PARL	intact gene	30.3	28.6	47.7	42.7	27.7	34.3	7	28.1	37.2	41.3
gene-PARM1	intact gene	4.1	0.7	6.6	35	6.8	125.9	0.9	14.7	41.2	114.9
gene-PARN	intact gene	5.5	4.8	15.3	11.7	13.6	6.7	1.2	9	15.8	16.5
gene-PARP1	intact gene	29.7	23.5	64.4	38.7	38.1	53.6	3.5	24.3	44.2	46.2
gene-PARP11	intact gene	7.3	9.3	18.6	10.1	8.9	8.3	2.9	9.5	16.3	11.9
gene-PARP12	intact gene	25	13	56.6	57.1	15.9	9.3	2	16.9	32.3	33.1
gene-PARP14	intact gene	28.1	14.5	74.5	88.2	16.7	11.8	1.5	19	38.8	36
gene-PARP16	intact gene	10.6	22.5	24.8	19.7	37.4	26.2	4.3	18	34.8	31.2
gene-PARP3	intact gene	9.4	14.4	30.7	30.7	38.1	25.8	2	21.8	35.8	33.8
gene-PARP4	intact gene	13.8	7.9	34.5	23.4	15.2	12.2	2	15.7	31.5	30.2
gene-PARP6	intact gene	10.9	3.5	23.2	16.2	9.2	14.2	1.6	8.3	15.5	14
gene-PARP8	intact gene	2.1	1.3	18	12.2	1.9	1.7	2.2	4.1	9.6	8.1
gene-PARP9	intact gene	10.2	11.6	28.7	34.3	10.1	6.7	1.4	12.2	21.7	21
gene-PARPBP	intact gene	0.1	0	1.3	0.4	0.1	0	0	0.6	0.9	0.8
gene-PARS2	intact gene	7.3	9.2	14.6	11.2	22.2	6.9	1.4	8.9	8.7	10.5
gene-PARVA	intact gene	11.9	2.9	9.6	19.5	13.6	75.6	2.6	9.1	23.8	17.3
gene-PARVB	intact gene	102.7	9	26	38.3	1.6	2.6	0.3	2.9	9.6	13.6
gene-PARVG	intact gene	9.6	2.8	50.5	52.4	4.1	4.2	0.6	8.5	20.4	16.2
gene-PASD1	intact gene	2.1	0.8	6	5.9	2	3.6	0.4	2.7	6.5	7.5
gene-PASK	intact gene	0.1	0.1	1.4	0.6	0.3	0.3	0	0.6	1.4	1.3
gene-PATJ	intact gene	0.6	3	1.5	15.4	8.5	0.3	2.5	4.1	7.1	6.3
gene-PATL1	intact gene	23.9	18.2	46.3	52.5	28.6	26.6	3.6	19.2	33.6	35.9
gene-PATL2	intact gene	3.1	2.6	20.6	14.6	3.3	2.6	0.2	4.4	7.8	8.5
gene-PATZ1	intact gene	2.7	0.6	6.1	8.1	1.3	1.1	0.1	1.1	2.5	1.8
gene-PAWR	intact gene	0.8	5.5	6.5	10.7	20.9	0.2	2.5	8.2	21.7	21.1
gene-PAX1	intact gene	0.1	0	0.2	4.7	0	0.1	0	0.1	0.2	0.1
gene-PAX2	intact gene	0	0	0.1	0	79.5	0	0	0	0.2	0.1
gene-PAX3	intact gene	0.5	0	0.7	2.7	0.2	0.2	0	0.1	0.5	0.6
gene-PAX4	pseudogene	0	0	0	0	0	0	0	0	0	0.2
gene-PAX5	intact gene	0.3	0.1	35.2	0.9	0.1	0.1	0	0.3	6.2	17
gene-PAX6	intact gene	0	0	0.1	0.2	0	0	0.5	1.7	1.2	0.2
gene-PAX7	intact gene	0	0	0	0	0	0	0	0	0	0
gene-PAX9	intact gene	0.5	0.1	0.3	0.4	0.1	0.1	0	0	0.3	0.1
gene-PAXBP1	intact gene	20.6	11.6	45.3	43.8	20.1	24.4	3.6	17.6	31.7	26.9
gene-PAXIP1	intact gene	3.1	2.7	12.9	6.9	4.9	4	0.6	4.7	8.9	6.4
gene-PBDC1	intact gene	126.4	86.5	123.9	118.4	117.1	171.9	23.6	78.9	120.3	124.7
gene-PBK	intact gene	2.3	3.8	18.3	8.7	3.8	1.4	0.3	14.8	24.3	24.3
gene-PBLD	intact gene	4.6	76.8	2.9	3.3	91.8	2	1.5	17.1	5.2	4
gene-PBRM1	intact gene	14	5.4	27.3	33.3	10.8	15.4	1.6	8.1	18.6	14.4
gene-PBX1	intact gene	35.1	9.3	52.9	96.1	30.9	71.9	4.1	16.8	48.3	39.6
gene-PBX3	intact gene	4.2	3.4	8.4	8.9	15.1	34.2	1.9	8.4	19.8	19.7
gene-PBX4	intact gene	2.9	2.6	7.8	9.4	5.1	4	0.6	2.9	6	5.7
gene-PBXIP1	intact gene	81.7	49.8	117.3	114.3	129.8	101.3	3.5	37.3	85.8	84.7
gene-PCASP1	intact gene	7.2	2.9	26	21.5	7	4.5	0.8	5	10.7	8.3
gene-PCASP2	intact gene	8.3	7.1	324.5	23.5	14.5	7.1	0.7	16	47.7	64.7
gene-PCASP3	intact gene	8.3	14.4	34.1	19.3	23.2	4.6	1.8	13.7	22.9	19.3
gene-PCBD1	intact gene	3.4	135.6	22.4	3.2	64.7	2.2	4.3	10.7	14.3	13.9
gene-PCBD2	intact gene	13.3	31.5	12.1	19.7	27.9	26.1	1.3	21.2	34.1	27.3
gene-PCBP3	intact gene	0.1	0.1	0.8	0.7	1	0.5	0	1	1.7	1.1
gene-PCBP4	intact gene	52	6.3	11.1	10.2	4.4	6.5	0.2	2.9	6.3	9.3
gene-PCCA	intact gene	26.4	17.1	8.4	9.1	56.4	14.4	3.1	8.5	12	15.6
gene-PCCB	intact gene	92.9	96.5	66.6	46.2	216.5	55.5	9.3	53.8	64.9	68.8
gene-PCDH1	intact gene	18	38.5	6.7	133.2	4.9	7.6	1.6	9.7	23.3	23.9
gene-PCDH10	intact gene	0.1	0.4	1.6	1.2	0.4	0.1	0	1.8	1.5	0.6
gene-PCDH11X	intact gene	0.1	0	0.3	0.6	3.2	0	0	0.6	2.3	1
gene-PCDH12	intact gene	7	2.6	11.1	30.8	9	4.5	0.7	3	6	5.6
gene-PCDH15	intact gene	0.2	0.1	7.6	2.6	0.3	0	0	0.1	0.4	0.9
gene-PCDH17	intact gene	0.1	0.1	0	0.6	1.6	0	0	0	0.3	0.1
gene-PCDH18	intact gene	13	2.6	30	16.2	6	15.6	0.8	2.7	18.7	11.8
gene-PCDH19	intact gene	12.3	1.4	7.1	29.2	1.9	2.2	0.3	1.8	5.4	4.2
gene-PCDH20	intact gene	0.3	0.6	0.5	0.2	0.7	0.6	0.2	0.3	0.8	0.7
gene-PCDH7	partial	4.9	0.3	3	0.4	2.1	0.1	0	0.5	1.5	1.5
gene-PCDH8	intact gene	0.8	0.1	0.7	0.5	0.4	0.4	0.3	0.6	0.2	0.2
gene-PCDH9	intact gene	0.1	0	0	0.1	1.5	0.1	0.2	0.3	0.3	0.2
gene-PCDHA3	intact gene	2.9	0.2	1.8	0.7	1.1	0.6	0.6	0.7	1.5	1
gene-PCDHA4	intact gene	2.4	0.1	1.3	0.5	0.8	0.5	0.6	0.6	1.1	0.8
gene-PCDHA7	partial	2.6	0.1	1.5	0.6	0.7	0.4	0.6	0.5	1	0.9
gene-PCDHAC1	intact gene	0.6	0.1	0.9	0.2	0.2	0.2	0.1	0.1	0.6	0.3
gene-PCDHGC3	intact gene	54.6	7.1	50.3	69.1	15.1	73.7	1.7	12	53.9	36.2
gene-PCF11	intact gene	27.2	14.7	69.4	67.3	25.4	24	3.7	20.1	35.3	35.7
gene-PCGF1	intact gene	18.3	12.4	48.6	34.4	14.6	18.2	2.7	15.1	26.1	25.8
gene-PCGF2	intact gene	3.5	0.6	2.4	8.9	5.7	4.2	0.3	11.5	10.2	12.4
gene-PCGF3	intact gene	6.7	4.1	13.8	13.4	4.8	6.9	0.8	3.2	10.7	6.2
gene-PCGF5	intact gene	10.3	3.8	18.6	16.7	6.8	17.9	1.1	5.8	19.1	13
gene-PCGF6	intact gene	12.5	6.3	29.7	26.9	14	11.8	1.7	8.7	16	16
gene-PCID2	intact gene	18.8	14.8	41.3	32.7	21.5	30.2	4.9	20	31.3	28.8
gene-PCIF1	intact gene	41.7	19.5	91.9	113.4	39.5	43.6	4.9	32.5	57.4	53.4
gene-PCK1	intact gene	1.1	18.1	0.9	0.7	3010.6	0.7	1.6	1.8	2.6	0.4
gene-PCK2	intact gene	22.7	993.4	93.5	75.3	558.1	29.5	11.2	72.9	80.5	99.7
gene-PCLAF	intact gene	12.2	67.1	73.1	59.9	25.4	14.3	0.8	54.7	66.4	92.6
gene-PCLO	intact gene	0	0	0	0	0	0	0	0.1	0.2	0.1
gene-PCM1	intact gene	12	5.4	19.7	17.8	10.5	10.1	1.2	7.3	16.8	12.4
gene-PCMT1	intact gene	37.7	8.4	19.3	23.6	10.7	33.5	4.1	8.7	21.4	16
gene-PCMT1L	intact gene	49.3	43.2	72.1	121	74.6	55.6	5.8	27.5	72.7	58.2
gene-PCMTD1	intact gene	37.3	13	118.7	64.6	30.1	77.5	4.9	20	53.8	44.2
gene-PCMTD2	intact gene	35.5	6.4	27.6	34.3	31	60.8	2.3	10	28.2	19.8
gene-PCNA	intact gene	50.5	47.5	130.4	107.3	66.9	55.8	5	60.6	101.3	101
gene-PCNP	intact gene	45.1	41.9	86.5	85.8	51.8	56.2	5.9	38.5	70.3	70.1
gene-PCNT	intact gene	5.2	2.6	10.6	9.2	4.2	5.2	0.6	3.6	8.2	7
gene-PCNX1	intact gene	14.5	13	23.3	33.4	33.5	13.5	1.9	12.6	26	23.6
gene-PCNX2	intact gene	0.4	0.3	6.7	2.7	5.8	0.3	0.3	1.1	3.3	2.1
gene-PCNX4	intact gene	6.4	1.8	4	7	4.2	10.6	0.7	2.4	8.2	5.4
gene-PCOLCE2	intact gene	11.1	4.9	1.4	16.9	3.2	20.6	1.1	3.2	20.7	10.9
gene-PCP4	intact gene	1.7	12.7	9.8	2.5	7.4	2731.8	0.4	36.4	153.6	159.6
gene-PCP4L1	intact gene	2.3	13.2	0	0.4	3.7	1.5	0.3	3.3	2.3	1.8
gene-PCSK1	intact gene	0.1	0	0.3	0.3	0.1	0.1	0.7	10.6	11.4	3.5
gene-PCSK2	intact gene	16.6	3.8	16.7	13.5	23	5.5	3.8	8.6	14.2	7.6
gene-PCSK4	intact gene	0.2	1.5	0.2	0.6	1.1	0	0	0.2	0	0
gene-PCSK5	intact gene	1.2	0.7	0.5	1.7	34.5	1.4	0.1	5.9	5.4	5.2
gene-PCSK6	intact gene	5.2	24.8	1.5	18.7	4.2	4.2	0.1	5.9	9.6	10.3
gene-PCSK7	intact gene	23.2	36.6	113	69.2	37	27.7	3.3	26.7	42.3	42.3
gene-PCSK9	intact gene	1.5	5.3	0.9	0.1	45.2	0.1	0	0	8.2	1.5
gene-PCTP	intact gene	27.7	1.4	4.1	16.2	2.5	3.6	0.5	0.7	3.9	1.7
gene-PCYOX1	intact gene	29.8	45.2	24.7	30.8	99	26.1	4.1	34.3	39.4	55
gene-PCYOX1L	partial	13.1	10.8	22.9	21.6	19.2	31.8	3	12.1	22.5	25
gene-PCYT1A	intact gene	17.7	10.3	22	29	19.7	31.9	3	14.3	27.6	27
gene-PCYT1B	intact gene	0.5	0	0	0.6	0.5	0.1	0.1	0.1	0.3	0.2
gene-PCYT2	intact gene	45.7	164.3	33	70.7	215.4	18.2	6	77.8	77.7	94.5
gene-PDAP1	intact gene	73.3	57.4	108.7	85.4	76.6	113.8	18.3	62.2	99.3	103.1
gene-PDC	intact gene	0	0	0.1	0	0	0	0	0	0	0
gene-PDCD1	intact gene	3.2	2.5	17.6	9	3.4	3.9	0.3	7.2	9.9	14.8
gene-PDCD10	intact gene	43.4	23.5	62.3	67.9	39.6	46.4	7.4	34.1	77.8	70.7
gene-PDCD11	intact gene	3.4	3.1	10.7	6.2	8	5.6	0.9	5.9	8.7	7.3
gene-PDCD1LG2	intact gene	0.7	7.9	21	7.4	1.1	1.2	0.4	5.1	9.5	9.7
gene-PDCD2	intact gene	20.2	21.8	37.5	32.1	25.1	23.9	4	18.9	27.7	29.6
gene-PDCD2L	intact gene	17.6	19.5	22.9	23.4	33	25	3	45.6	23.2	30.2
gene-PDCD4	intact gene	21.4	25.1	167.6	68	40.2	23.4	62.6	68.6	97.8	99
gene-PDCD5	intact gene	47.6	28	42.4	39.3	23.3	78.7	7.7	27.8	49.7	53.4
gene-PDCD6	intact gene	54.5	27.9	77.5	84	48.4	48.6	5.4	38.7	84.2	71.9
gene-PDCD6IP	intact gene	38.5	28.8	71.3	99.3	68.7	33.9	8.4	49.1	86.5	96.5
gene-PDCD7	intact gene	24.6	18.8	45.6	48.4	32.9	35.2	3.3	21.4	36.2	34.6
gene-PDCL	intact gene	21.9	12.6	37.1	34.8	22.8	20.4	3.2	12.9	31.1	21.9
gene-PDCL2	intact gene	0	0	0.1	0.5	0.7	0.1	0.1	0.2	0.2	0.3
gene-PDCL3	pseudogene	44.1	24.2	45.4	37.6	29.3	65.3	4.8	40.9	61.9	65.3
gene-PDDC1	intact gene	12.5	5.7	13.5	13.7	14.6	7.8	0.8	8.5	15.9	14.5
gene-PDE10A	intact gene	4.2	0.4	4.7	6	0.5	1.2	0.1	0.9	2.4	1.5
gene-PDE11A	intact gene	0	7.5	0.1	0	0	0	1.4	0.3	0	0
gene-PDE12	intact gene	12	10.5	21	14	19.7	13.9	2.3	12.4	19.2	20.7
gene-PDE1A	intact gene	1.5	0.4	1.9	1.9	16.7	9	0.2	1.9	3.9	3.9
gene-PDE1B	intact gene	18.3	1	11.8	3.3	0.9	4.1	0.2	1.2	3.2	3.1
gene-PDE1C	intact gene	54.7	0.2	8.9	4.5	2.3	3.7	0.4	2	6.9	4
gene-PDE2A	partial	6	1.7	7.6	6.7	2.4	4.3	0.4	3.5	7.5	4.4
gene-PDE3A	intact gene	18.4	1	6.9	22.5	5.7	4.8	0.5	4.1	18.1	10.1
gene-PDE3B	intact gene	8.8	10.6	82.9	23	11.7	10.8	1	10.1	18.8	20.4
gene-PDE4B	intact gene	49.3	15.3	26.7	62.4	2.7	12.7	0.3	5.2	10.6	11.5
gene-PDE4C	intact gene	58.2	10.5	0.6	5.2	4.9	1.3	0.2	2.1	2.8	2.8
gene-PDE4D	intact gene	6.7	1.1	22.4	12.2	2.6	4.7	1	4.1	7.8	7.2
gene-PDE4DIP	intact gene	135.7	5.8	20.8	18.9	9	18.7	6.6	12.4	18	27.3
gene-PDE5A	intact gene	14.9	2	14.8	12.2	3.4	20.7	0.8	9.2	29.6	28.4
gene-PDE6B	intact gene	0.1	0	0.2	0.3	1.1	0.2	0	0.2	0.1	0.3
gene-PDE6C	intact gene	0	0	0	0	0.1	0	0	0	0.1	0.1
gene-PDE6D	intact gene	31.6	6.1	36.4	33.9	28.6	37.9	4.7	17.2	33.9	24.3
gene-PDE6G	intact gene	0.9	0.8	3.4	1.7	1.1	1.7	0.1	1.4	1.4	1
gene-PDE6H	intact gene	5.3	0	0	0	0.7	0	0.2	0.7	0.6	0
gene-PDE7A	intact gene	5.2	2.5	22.5	6.7	6.2	2.5	0.8	4.3	7.9	8.9
gene-PDE7B	intact gene	13.3	2.3	23.5	21.7	3.9	9.8	0.7	6	10.9	10.7
gene-PDE8A	intact gene	10.4	4.9	9.1	8.7	26.4	6.8	0.7	5.6	13.8	8.1
gene-PDE8B	intact gene	0	0	0.6	0.3	7.4	0	0	0.1	0.2	0.1
gene-PDE9A	intact gene	1.2	0.2	0.9	1.4	1.6	1.4	0	2.6	28.5	32.2
gene-PDF	intact gene	24.7	15.3	26.3	24.2	22.2	14.4	2.2	14.1	20.4	22.7
gene-PDGFA	intact gene	14.9	2.5	7.2	18.3	11.3	28.9	1.1	13.5	27.7	16.9
gene-PDGFB	intact gene	27.9	3.1	23.5	154.6	14.5	30.8	2.9	8.7	19.6	19.6
gene-PDGFC	intact gene	30.6	1.2	4.6	8.2	13.3	25.3	1.1	7.6	21.4	12.3
gene-PDGFD	intact gene	34.6	1	5	103.6	7.8	67.9	3.5	14.6	40	36.2
gene-PDGFRA	intact gene	30.9	0.2	17.8	26	4.9	28.8	1	12.8	44.9	28.7
gene-PDGFRB	intact gene	30.9	3.9	40	68.1	12.5	19.8	0.9	7.3	32.3	18.5
gene-PDGFRL	intact gene	5.8	0.7	0.7	3.1	0.9	11.1	0.5	1.3	12	5.5
gene-PDHA2	pseudogene	256.6	113.9	37.6	45.4	79.4	75.6	5.8	30.7	48.2	46.5
gene-PDHB	intact gene	252.4	173.5	98.6	100.5	155	112.5	10.4	66.1	108.1	101.6
gene-PDHX	intact gene	26.9	25.3	9.6	10	17.1	14.5	1.2	5.4	10.1	7.6
gene-PDIA2	intact gene	2	6.1	1.5	12.4	1.4	1.7	1142.9	429.3	0.6	0.5
gene-PDIA3	intact gene	193.9	562.3	430	373.6	333.1	196.8	102.5	321.5	434	425.3
gene-PDIA4	intact gene	59.4	326.1	143.1	112.6	91.3	64.7	14.3	114.6	162.3	156.5
gene-PDIA5	intact gene	8.7	60.2	16.3	23.9	19.5	13.3	4.2	32.9	41.7	43.1
gene-PDIA6	intact gene	90.2	248.6	216.6	173.8	154.9	105.3	37.4	153.7	209.9	189.3
gene-PDIK1L	intact gene	17.2	10.1	38.5	57	13.3	8.7	2	10.2	20.7	18.9
gene-PDILT	intact gene	0	1	0	0	0	0	0	0	0	0
gene-PDK1	intact gene	77.2	4.6	24.4	23.9	84.7	53.1	22.1	24.8	25	19
gene-PDK3	intact gene	134.6	32.2	33.2	42.2	41.6	51.7	4.8	14.3	36.6	41.5
gene-PDK4	intact gene	301.8	34.2	21.7	141	243.5	199.7	5.5	13.1	25.3	28.5
gene-PDLIM1	intact gene	40.2	14.4	67.8	106.4	18.1	119.2	7.3	61.2	107	146.6
gene-PDLIM3	intact gene	35.5	0.8	1.5	7.5	0.7	625.1	0.3	10.8	55.1	49.9
gene-PDLIM4	intact gene	12.4	2.7	65.8	26.9	23.6	149.8	0.9	18.5	74.1	69.3
gene-PDLIM5	intact gene	391.9	5.2	33.1	38	18.5	3.7	1.6	8.7	33.3	24.8
gene-PDLIM7	intact gene	50.2	5.2	70.4	59.2	17.1	878.1	1.4	32.2	113.6	120.2
gene-PDP1	intact gene	22.6	3.7	12.5	13.3	12.2	16.2	2.5	4.9	15.8	8.1
gene-PDP2	intact gene	8.1	39.5	16.9	16.4	14	14.1	2.3	9.4	16.6	19.8
gene-PDPK1	intact gene	13	7.8	35.8	27.5	16.3	15.1	2.6	14.4	25.7	24.1
gene-PDPN	intact gene	2.1	0	1.1	21.6	1.3	8.4	0.3	13.1	17.2	12.4
gene-PDPR	intact gene	26.5	6.9	23.3	15.6	14.3	15.5	1.1	6.3	13.9	11.8
gene-PDRG1	intact gene	87.2	66.6	131.1	92	78	68.5	7.7	56.5	98.9	97
gene-PDS5A	intact gene	12.6	9.9	37.1	28.7	17	18.6	3.6	14.5	29	28.3
gene-PDS5B	intact gene	8.8	3.1	18.2	16.1	7.9	10.5	0.8	5.5	14.1	12.8
gene-PDSS1	intact gene	12.2	11.2	18	7.8	18.9	9.3	1.3	31.5	20.2	26.5
gene-PDSS2	intact gene	18.3	7.5	15.2	16.3	18.1	21.6	1.6	8.9	16.4	13.7
gene-PDX1	intact gene	0	0.6	0	0	1.7	0	10.5	19.8	0.9	0.5
gene-PDXDC1	intact gene	12.5	11.9	34.5	36.1	17.8	18.4	5.8	20.3	34.9	31.8
gene-PDXK	intact gene	19.8	40.7	23.6	45.5	76.3	10.5	6.4	34.6	44.8	48.5
gene-PDXP	intact gene	11.8	7.1	36.7	19.5	12.2	10.9	1.7	8.5	20.5	19.6
gene-PDYN	intact gene	0	0	0	0.1	0.3	0	0	0	0	0
gene-PDZD11	intact gene	40.5	20.7	31	37.2	72.8	39.9	4.1	21.4	56.6	48.5
gene-PDZD2	intact gene	3	0.7	2.6	11.7	1.2	1.2	0.1	0.5	2.7	1.4
gene-PDZD3	intact gene	3.2	3	18.1	6.8	61.1	3.4	0.3	18.2	17.7	21.5
gene-PDZD7	pseudogene	1	0.5	2.2	2	4.2	1.4	0.5	0.6	1	0.9
gene-PDZD8	intact gene	9.5	4.8	22	26.9	15.5	10.2	2	8.8	16.2	12.1
gene-PDZK1IP1	intact gene	0.9	3	1	2.8	1523	0.5	1.4	49.2	87.4	62.5
gene-PDZK1P1	intact gene	0.6	1.3	1.3	0.7	590.5	0.6	0.2	44.4	3.9	4.1
gene-PDZRN3	intact gene	6.5	0.6	10.3	14.1	7.9	42.9	0.2	5	14.6	9
gene-PDZRN4	intact gene	0.7	0.1	1	1.4	1.5	0.1	0.1	0.1	1.1	0.4
gene-PEAK1	intact gene	30.3	4.2	10.4	45.5	10.4	73.4	0.9	7.3	25.5	15.6
gene-PEAR1	intact gene	11.4	7.6	18	38.2	4	10.7	0.9	4	12.7	11.9
gene-PEBP1	intact gene	293.1	272.1	200.7	155	490.2	181.1	22.9	104.4	237.5	238.3
gene-PEBP4	intact gene	15.9	1.6	12.9	71.4	28	3.1	1.2	2.1	7.1	5.6
gene-PECAM1	intact gene	164.8	24.5	64.8	767.8	28.4	73	17	31.4	82.9	65.9
gene-PECR	intact gene	19.9	68.2	22.1	18.7	182.7	20.2	2.4	25.7	29.6	29.2
gene-PEF1	intact gene	50.7	55.5	129.1	128.9	76.5	64.5	7.8	58.2	102.4	115.3
gene-PELI1	intact gene	17	9.1	93.1	51	27.7	28.2	2.6	13.7	27.3	26.8
gene-PELI2	intact gene	2	4	4.5	14.7	3.7	7.4	2.5	5.6	7.3	5.9
gene-PEMT	intact gene	29.1	425.4	46.7	51.4	155.8	49.8	6	27.5	45.2	42
gene-PENK	intact gene	0	0	3.7	0.1	6.5	4.4	0	1.5	2.4	2.8
gene-PEPD	intact gene	31.5	92.2	67	55.9	494.3	32.3	7.6	179.6	69.6	85
gene-PER2	intact gene	19.5	18	25.8	34.9	37.2	41.5	6.5	29.6	39.6	29
gene-PER3	intact gene	4.3	4.1	8.1	8.2	4.9	5.5	0.9	3.1	7.3	6
gene-PERM1	intact gene	76.6	0	0.2	0.1	0.4	4.5	0	0	0.3	0.5
gene-PERP1	intact gene	0.2	0	0.7	1.1	3.1	0	0	1.1	0.8	0.6
gene-PERPB	intact gene	136.2	0.6	0.1	15.6	6.8	3.3	18.5	42	69.4	29
gene-PES1	intact gene	23.9	25.1	65.6	51.1	91.4	34.6	6.2	43.1	50.6	63
gene-PEX1	intact gene	3.7	6.6	8.7	9.1	9.4	4.1	1.4	7.1	9.7	8.9
gene-PEX10	intact gene	21.8	18	20.3	19.7	26.8	26.3	4	15.6	21.2	25
gene-PEX11A	intact gene	0.8	8.7	1.7	1.2	12.6	1.8	0.2	1.1	2.1	4.8
gene-PEX11B	intact gene	26.7	15.4	36.6	25.8	34.9	27.7	3.4	16.3	26.3	26.4
gene-PEX11G	intact gene	3.5	24.1	6.3	8.9	27.9	3.9	0.7	14.9	28.3	32
gene-PEX12	intact gene	4.9	5.9	9.7	12	11	5.4	1	5.3	8.9	9
gene-PEX13	intact gene	14.4	23.3	23.6	20.4	20.6	15.5	3.2	11.9	18.3	20.8
gene-PEX14	intact gene	14.5	14.5	15.4	37	30.3	20.2	3.2	10.5	18.8	17.7
gene-PEX16	intact gene	25.9	48.8	80.1	53.7	108.1	27.1	7.6	40.6	57.3	60.6
gene-PEX2	intact gene	5.5	4.2	7.9	5	5.2	3.8	1.4	5.1	8.8	6.6
gene-PEX26	intact gene	5.1	5.6	15.2	13.7	18.1	7.5	1.3	6.5	12.4	12.1
gene-PEX3	intact gene	14.7	11.7	14	10.4	20.9	10.5	2.2	12.7	15.7	16.4
gene-PEX5	intact gene	15.1	39.8	22.4	25.7	65.7	18.9	2.8	15.3	23.3	23.7
gene-PEX5L	intact gene	0.1	0.8	0.4	0.1	0	0	0	0	0.1	0.1
gene-PEX6	intact gene	11.6	26.1	36.6	27.7	34.1	18.1	3.8	15.7	28.9	26.6
gene-PEX7	intact gene	12.3	5.1	9.5	9.4	19.1	7.5	1.1	7.6	12.7	11.3
gene-PFDN1	intact gene	117.8	82.6	69	56.5	91.4	67.5	7.6	38.1	75.4	77.8
gene-PFDN2	intact gene	306.9	208	330.2	319.5	335.2	451.1	31.2	185.3	321.4	369.7
gene-PFDN4	intact gene	54.9	30.3	66.3	40.4	39.2	83.4	10.3	42.6	65	67.8
gene-PFDN5	intact gene	226.7	139.3	188.9	173.8	219.1	261.8	19.9	123.5	197.7	214.7
gene-PFKFB1	intact gene	5.7	197.5	2.3	1.9	1.1	0.7	0	0.8	1.7	1.4
gene-PFKFB2	intact gene	11.6	3.7	9.6	9.9	12.3	26.2	3.3	5.3	16.4	11.9
gene-PFKFB3	intact gene	7.6	11.5	33.2	32.3	4.2	4.9	0.6	9.2	14.1	11.3
gene-PFKFB4	intact gene	17.7	3.3	23.4	40.6	13.6	45.1	2.3	15.6	28.5	36.2
gene-PFKL	intact gene	26.6	87.8	14.3	14	138.3	83.1	4.9	31.6	28.4	33.3
gene-PFKM	intact gene	465.5	1.5	1	4.4	1.7	1.1	0.3	0.8	1.5	1.3
gene-PFKP	intact gene	37	5.7	52.5	48.6	18.6	42.9	1.3	32.2	68.6	58.9
gene-PFN2	intact gene	55.3	40.8	45.1	70.6	60.1	62.7	6.9	33	62.3	58.5
gene-PFN3	intact gene	0.2	0	0.1	0.9	0.5	0.1	0	0.4	0.1	0.5
gene-PFN4	intact gene	0	0.1	1	0.9	0.5	0	0.1	0.3	0.4	0.3
gene-PGA3	intact gene	0	0	0	0	0	0	0	0	0.1	0
gene-PGA5	intact gene	0	0	0.1	0	0	0.1	0.3	0	0	0.1
gene-PGAM1	intact gene	659.4	643.3	333.5	274.6	549.6	323.9	30.3	254.1	424	542.9
gene-PGAM5	intact gene	36.1	11.5	55.8	31.3	37.6	26.7	4.6	25.8	39.4	41.6
gene-PGAP1	intact gene	2.9	1.5	13.6	7.2	6.2	2.5	0.6	3.5	6.9	4.4
gene-PGAP2	intact gene	34.4	28.5	48.9	50.6	42.5	42.1	3.5	26.5	41	46.2
gene-PGAP3	intact gene	15	19.9	37.6	36.4	32.7	14.1	4.1	22.6	34.2	38.4
gene-PGBD5	intact gene	0.1	0.1	0.8	0.6	0	0.1	0	0.3	0.4	0.2
gene-PGD	intact gene	25.1	30.6	71.3	91.6	89	22.8	4	68.1	94.9	165.8
gene-PGF	intact gene	20.3	3.4	7.6	99	7.7	6.5	1.4	4.4	16.1	13
gene-PGGHG	intact gene	2	4.9	8.3	5.4	7	2.6	0.7	2.2	4.2	3.2
gene-PGGT1B	pseudogene	5.8	8.1	25.6	13.6	10.9	9.6	1	7.1	12.3	9.9
gene-PGK2	intact gene	137.5	217	128.8	93.2	410.9	84.9	5.9	111.3	168.2	177.6
gene-PGLS	intact gene	111.8	130.1	344.2	204.7	183.9	140.7	15.5	154.9	233.3	297.9
gene-PGLYRP2	intact gene	0	80.3	0.2	0.7	31.7	0	3	9	5.4	11.4
gene-PGM1	intact gene	76.3	173.7	39.1	41.1	74.8	58.2	3.3	28.4	49.9	126.5
gene-PGM2	intact gene	8.1	74.8	20.9	30.1	16.1	7.8	2.4	16.5	24.3	26.4
gene-PGM2L1	intact gene	4.2	1.6	10.4	14.2	2.3	3.3	0.7	4.1	10.6	6.4
gene-PGM3	intact gene	6	8.1	16.6	17.9	19.1	5.4	2.4	15	37.4	32
gene-PGM5	intact gene	82.1	1.1	18.7	21.5	8.7	246.1	11.6	33.6	98.5	110
gene-PGP	partial	22.9	25.6	32.4	22.5	26.8	10.2	1.5	22.3	31.5	34.1
gene-PGPEP1	intact gene	7.2	19.9	13.2	8.3	95.1	9.3	1	10.3	17	25.5
gene-PGPEP1L	intact gene	4.9	9.8	0.2	0.4	7.5	1.5	0.2	3.2	1.4	1
gene-PGR	intact gene	2	0.7	7.5	2.6	3.3	4.5	0.5	1.3	24.5	11.4
gene-PGR2/3	intact gene	0.1	3.7	3.5	4.4	0.5	0	0.5	0.5	6.2	0.8
gene-PGRMC1	intact gene	86	765.8	92.8	195.2	678.5	134.2	17.8	181.1	223.2	269.7
gene-PGRMC2	intact gene	49.3	78.3	65.3	94	58.4	100.3	17	47.2	82.1	74.9
gene-PGS1	intact gene	7.4	4.8	14.2	15.9	10.5	6.3	1.1	6.7	12.3	12.1
gene-PHACTR1	intact gene	0.1	0.5	1.2	0.2	1.3	0.2	0	0.1	0.2	0.1
gene-PHACTR2	intact gene	33.3	15.4	30.8	277.4	13.8	12.7	1.2	12.6	31.1	29.3
gene-PHACTR3	intact gene	0.6	0.6	2.8	1.5	0.7	1	0	0.4	1.9	1.4
gene-PHACTR4	intact gene	29.1	9.6	32.1	91.4	24.6	14.5	2.7	9.7	21.8	24.5
gene-PHAX	intact gene	10.5	12.2	21.5	24.3	20.2	11.3	2.2	12.5	22.5	20.7
gene-PHB	intact gene	239.2	112.3	92.7	93	224.2	160.5	17.9	103.4	117.8	138
gene-PHB2	intact gene	329.8	219.5	226.2	187.4	424	234.7	25.4	193.9	255.4	301
gene-PHC1	intact gene	4.7	7.9	12.4	11.4	6.9	6	0.7	4.8	8.8	7.3
gene-PHC2	intact gene	122.9	57	172.9	244.4	125.7	184.6	13.7	91.6	158.3	168.9
gene-PHC3	intact gene	2.5	1.1	9.2	5.3	3.9	3.3	0.3	1.4	5	3.9
gene-PHEX	intact gene	1.1	0.1	0.1	0.4	18.4	6	1	0.6	1.2	1.1
gene-PHF10	intact gene	17.3	13.2	38.8	39.2	21.9	18.9	4	26	39.4	38
gene-PHF11	intact gene	11.6	6.2	33.3	29.2	8.5	8.7	1.3	10.8	27.4	27.1
gene-PHF12	intact gene	28.6	13.4	69.3	99.3	31.2	33.9	3.4	23.3	44.3	49.8
gene-PHF13	intact gene	10.5	6.1	30.4	25.2	15.9	13.3	1.5	9.2	22.3	23.7
gene-PHF14	intact gene	6.1	4.4	13.4	15.9	8.9	8.5	1.2	6	13.8	10.8
gene-PHF19	intact gene	5.1	3.2	31	11.5	4.4	4.1	0.4	6.9	14	12.9
gene-PHF2	intact gene	7.5	3.9	22.3	24.3	5.9	12	3	6.4	12.5	8.6
gene-PHF20	intact gene	13.7	6	33.1	38.1	12.2	13.7	1.9	9.2	19.6	17.2
gene-PHF20L1	intact gene	11.4	8.8	21.2	21.3	8.4	11.4	2.1	9.2	16.7	13.6
gene-PHF21A	intact gene	18.3	12.1	22.2	19.7	23.5	18.3	1.9	6.9	16.3	13.7
gene-PHF21B	intact gene	0	0	0	0	0.1	0	0	0.2	0.1	0.1
gene-PHF24	intact gene	0	0	0	0	0.2	0.1	0	0.1	0.5	0.3
gene-PHF3	intact gene	23.6	11.9	39	47.8	17.3	20.8	2.7	12.1	26.1	20.2
gene-PHF5A	intact gene	38.9	28.7	65.6	69.7	42.8	36.8	5.2	37	69.2	64.6
gene-PHF6	intact gene	8.9	6.4	23.4	18.6	9.6	11.4	3.4	10.5	23.1	18.6
gene-PHGDH	intact gene	2.1	1136.4	1	1.9	762.5	0.6	55.3	38.1	1.2	0.6
gene-PHIP	intact gene	7.9	3.7	24	21.1	7.9	9.8	1	4.7	14.1	10.7
gene-PHKA1	intact gene	24.7	12.1	35.4	34.3	23.4	19.8	2.1	13.8	25.5	22.7
gene-PHKA2	intact gene	23.3	34.4	13.3	10.7	2.8	2	0.5	3	9.3	5.6
gene-PHKB	intact gene	18.3	7.6	25.9	23.6	18.7	14	2.9	17.3	25	22.5
gene-PHKG1	intact gene	85.8	76	78.2	78.4	172	105.2	14.4	66.4	90.5	100.3
gene-PHLDA1	intact gene	143.9	12.8	56.5	111.2	26.7	19.1	1.6	21.9	64.7	58.7
gene-PHLDA2	intact gene	66.1	9.2	43.3	223	45.7	24.3	4	48.1	110	114.3
gene-PHLDA3	intact gene	0.1	0.1	0.9	2.4	0.3	23.8	0	0.4	2.8	3.2
gene-PHLDB1	intact gene	27.9	4.3	22.4	67.5	7.3	34.5	1.1	6.4	28	19.9
gene-PHLDB2	intact gene	14.7	16.1	8.2	47.9	31.5	77.8	2	9.6	20.8	14
gene-PHLPP1	partial	17.1	8.5	7.7	13.7	19.3	21.1	0.9	7.9	16.5	18.2
gene-PHLPP2	intact gene	6.7	4.8	23.3	13.6	10.4	8.2	1	8.9	13.2	16.8
gene-PHOSPHO1	intact gene	35.4	34.2	27.1	57.4	48.2	13.7	1.7	24.4	16.2	12.8
gene-PHOSPHO2	intact gene	6.4	8.8	14.2	8.7	11.4	14.6	1.5	9	16.1	16.4
gene-PHOX2B	intact gene	0.2	0.7	2.8	0	0.3	0.7	0	0.8	2.4	1.3
gene-PHPT1	intact gene	38.4	33.5	44.7	35	40.5	41.9	2.2	29.3	44.3	45.8
gene-PHRF1	intact gene	15.8	8.6	33.2	35.6	18	17.4	2.1	11.1	21.6	20.4
gene-PHTF1	intact gene	7.5	1.6	11.4	19.7	6.1	2.2	0.8	3.9	8.1	6.6
gene-PHTF2	intact gene	7.5	2.7	47.1	14.2	4.5	16.2	1.1	8.6	23.1	20.9
gene-PHYH	intact gene	268.1	113.2	22	26.1	619.1	66.2	2.2	43.2	48.4	47.7
gene-PHYHD1	intact gene	5.7	9.8	10.9	7.3	149	8.2	3.8	4.9	4.1	4.8
gene-PHYHIP	intact gene	0.4	0	0.7	0.9	0.6	0.9	0	0.3	0.9	0.7
gene-PHYHIPL	intact gene	1.6	0	0.4	0.9	97.1	10.8	0.1	2.2	4.8	3.5
gene-PHYKPL	intact gene	3.5	4	3.5	5.6	9.1	2.8	0.3	1.6	4.6	2.9
gene-PI15	intact gene	0.1	0.1	0.8	1.8	0.1	0.3	0	3	5.5	2.2
gene-PI16	intact gene	17.3	1.2	3.5	15.6	2.1	6.5	0.3	0.6	25.1	5.3
gene-PI3	intact gene	19.9	318.4	305.5	459.5	9.1	4.1	2.4	51.4	23.9	12.6
gene-PI4K2A	intact gene	17.3	17.9	22.9	24.4	36.2	14.3	2	9.2	16.4	15.9
gene-PI4K2B	intact gene	6.4	27.1	19.9	14.4	23.2	5.5	5.4	22.1	23.2	22.8
gene-PI4KA	intact gene	18.2	16.1	48.6	33	20.4	19	3.8	15.8	30.1	27
gene-PI4KB	intact gene	37.4	29.4	74.5	75	55.5	47.5	4.7	32.9	67.2	72.9
gene-PIANP	intact gene	4	0.2	1.1	11.9	1.8	1	0.4	1.2	2	1.3
gene-PIAS1	intact gene	18.9	7.6	44.5	49.3	13.8	14	1.6	7.9	20.9	16.7
gene-PIAS2	intact gene	5.4	3.7	19.4	14.2	8.4	7.1	1.4	5.8	12.1	12.1
gene-PIAS3	intact gene	12.7	7.5	45.7	24.9	22.9	13.5	2.4	12.1	22.2	20.4
gene-PIAS4	intact gene	9.6	8	21.5	23.9	11.7	8.5	1.3	8.7	14.8	14.2
gene-PIBF1	intact gene	1.8	1.3	3.1	2.7	1.7	2.1	0.3	2.1	4.5	3.3
gene-PIBPPDD4L	intact gene	77.9	8.8	53.8	41	2.8	5.5	0.4	4.2	9.9	11.6
gene-PICALM	intact gene	37.3	9.1	39.4	92.4	28.2	38.7	3.2	19.5	45	36.9
gene-PICK1	intact gene	7.8	3.1	9.9	13.8	10	7.5	1.6	6.7	11.5	9.6
gene-PID1	intact gene	17.3	3.5	10.7	36.9	9.2	26.9	2.4	11.2	34.3	18.5
gene-PIEZO1	intact gene	16.9	3.5	24.7	138.9	18.3	23.3	2.1	8.6	23.8	22.6
gene-PIEZO2	pseudogene	1	0.4	5.4	0.6	0.8	0.6	0.2	0.6	4.1	1.6
gene-PIF1	intact gene	0.1	0.4	2	0.8	0.2	0.1	0	1.1	1.9	1.7
gene-PIFO	intact gene	0	0	0	0.1	0	0	0	0	0	0
gene-PIGA	intact gene	2.4	0.9	5.9	6.2	2.4	1.2	0.4	2.9	5.3	3.8
gene-PIGB	intact gene	5.4	4.9	9.5	8.4	9.2	4.1	0.7	4	8	7
gene-PIGBOS1	intact gene	228	112.9	109.2	56.5	124.8	214.9	11.5	121.7	191.9	249.1
gene-PIGC	intact gene	25.8	119.3	24.5	37	65.9	37.5	25.3	42.4	32.8	37.7
gene-PIGF	intact gene	11.5	4.7	11.2	10.5	8.9	6.9	2	7.3	9.4	10.1
gene-PIGG	intact gene	13.3	4	7.7	6.6	8.1	5.2	0.8	3.6	6.8	6.3
gene-PIGH	intact gene	3.1	5.2	15.4	8.7	10.2	5.6	1.6	8.4	14.4	10.5
gene-PIGK	intact gene	29	27.9	38.8	34.1	44.8	26.7	7	25.7	44.3	42.6
gene-PIGL	intact gene	3.5	2.9	3.7	5.9	16.1	1.9	1.8	2.3	3.9	4.7
gene-PIGM	intact gene	3.3	2.9	10.4	4.9	13.8	1.9	1.2	5.5	8.8	7.5
gene-PIGN	intact gene	2.5	4	7	5.1	5.5	2.7	0.4	2.8	5.5	5.5
gene-PIGO	intact gene	3.2	2.5	10.2	8.1	7.9	3.2	1.5	4.7	8.7	6.8
gene-PIGP	intact gene	9.4	6.3	8.4	8.2	8.7	6.2	1.1	6.1	10.5	8.3
gene-PIGQ	intact gene	4.2	3.1	9.2	10.1	11.6	6	0.8	3.8	6.6	6.5
gene-PIGR	intact gene	0.7	1682.8	1.5	63.5	12.3	1.6	27.4	1956.4	1551.6	2785
gene-PIGS	intact gene	19.3	18.3	30.7	27.9	31	16.9	3.9	17	33.6	43.3
gene-PIGT	intact gene	18.3	14.4	28.2	38.5	25	16.4	3.3	14.3	27.6	26.6
gene-PIGU	intact gene	6.3	5.1	11.7	11.3	6	4.9	1.2	5.4	10.3	10.2
gene-PIGV	intact gene	6.3	6.3	40.7	19.3	10.6	7.5	2.1	7.5	16.6	13.9
gene-PIGW	intact gene	3.2	2.6	5.2	4.8	6.5	3	1.3	3	4	5.1
gene-PIGX	intact gene	18.3	14.2	21.9	33.5	31.5	45.5	4.8	16	27.2	28.5
gene-PIGY	intact gene	44	20.6	46.6	35.1	63.8	49.3	5.6	19.2	36.7	46.7
gene-PIGZ	intact gene	0.9	0.4	1.1	1.6	0.9	1.2	0.2	0.2	0.7	0.9
gene-PIH1D2	intact gene	2.1	1.6	6	4	8.5	2.9	0.3	2.7	5.3	5
gene-PIH1D3	intact gene	0.9	0.4	0.6	4.7	6	1.3	0.2	0.5	1.9	2
gene-PIK3AP1	intact gene	3.7	18.5	135.3	20.7	28.6	2.7	2.3	7.8	21.1	28.1
gene-PIK3C2A	intact gene	12.4	4.1	14	26.4	14.2	6	0.9	9.2	18	21.9
gene-PIK3C2B	intact gene	24.4	6.7	32.8	43.8	4.3	7.2	1.6	7.1	16.7	23.1
gene-PIK3C2G	intact gene	1.2	0.5	1.6	5.1	1.3	2.4	0.4	1.5	2.8	1.2
gene-PIK3C3	pseudogene	6.1	4.7	10.7	12.3	7.8	7.9	1.4	5.3	9	7.4
gene-PIK3CA	intact gene	12.9	5.3	16.1	25	8	12.4	1.6	7.5	14.9	11.9
gene-PIK3CB	intact gene	4.5	2.5	19.2	8.6	34.5	2	1.5	6.4	11.4	11.3
gene-PIK3CD	intact gene	5.6	4.3	66.5	18.3	4.1	4.1	0.4	6.2	16.8	17.1
gene-PIK3CG	intact gene	6.5	8.4	30.6	16	18.8	8.7	1.8	10	16.6	21.2
gene-PIK3IP1	intact gene	110.7	28.9	182.7	127.7	38.8	270	19	51.6	123.1	152.5
gene-PIK3R1	intact gene	2.1	6.6	19.8	8.1	2.7	7.6	1	2.8	8.2	5.3
gene-PIK3R2	intact gene	26.9	13.6	53.3	53.7	49.1	54.9	3.3	17.9	51.3	42.6
gene-PIK3R3	intact gene	9.7	2.1	5.4	10	4.8	9.7	3.1	17.2	23.7	27.6
gene-PIK3R4	intact gene	10.1	4.4	22.3	12.2	8.8	12.7	1.4	5.8	13.7	13.5
gene-PIK3R5	intact gene	4.8	5.2	65.4	23.4	4.7	4.5	0.4	11	19.7	23
gene-PIK3R6	intact gene	18.4	2.5	30	13.7	2.7	9.2	0.3	4.1	11	10.9
gene-PIKFYVE	intact gene	7.9	4	17.4	18.9	7.6	5.6	0.7	3.7	9.6	7.9
gene-PIM1	intact gene	40.9	15.4	131.3	93	18.5	8.6	1.3	29.8	53.1	46.4
gene-PIM3	intact gene	194.7	63.1	61.2	147.3	91.3	50.5	25.7	34.3	89.6	58.1
gene-PIN1	intact gene	76.3	55.4	80.9	101.4	88.3	72.7	7.9	46	95.8	92
gene-PIN4	intact gene	175.4	144.5	157.9	141.6	180	261	22.8	197.8	291.1	373.7
gene-PINK1	intact gene	180.2	73.2	90.5	127	117.8	138.2	11.9	47.1	87.5	84.2
gene-PINLYP	intact gene	9.2	11	67.3	30.1	5.1	13.3	1.3	13	31.6	26.5
gene-PINX1	intact gene	4.9	3.4	8.1	10.1	6.4	9.7	0.8	4	8.7	6.7
gene-PIP4K2A	intact gene	17.1	11.6	116.5	48.9	13.8	21.3	1.4	20.5	42	39
gene-PIP4K2B	intact gene	17.5	4.9	16.2	19.8	12.3	27.3	1.4	6.6	17.7	15.3
gene-PIP4K2C	partial	40.1	29.1	59.8	62.1	60.1	54.4	7	32.4	61.8	62.7
gene-PIP5K1A	intact gene	9.5	3.4	15.9	27.7	6.9	16.5	0.7	4.4	11.2	10
gene-PIP5K1B	intact gene	24.9	0.9	4.3	8.7	6.3	1.2	1.2	12.9	17.6	22.8
gene-PIP5K1C	intact gene	16.9	5.4	22.2	29.2	13	14.4	1.6	6.1	14.5	13
gene-PIPOX	intact gene	0.6	51.6	0.3	0.3	391.2	0.1	0.3	27	21.2	20.4
gene-PIRT	intact gene	0	0	0	0	0	0.1	0	0.7	0.2	0.3
gene-PISD	intact gene	10.4	31.9	18.7	29.5	9.8	6.9	2	6.8	11	9.1
gene-PITHD1	intact gene	42	86.5	78.6	67.6	65.8	55.9	13.3	61	78.4	95.7
gene-PITPNA	intact gene	32.9	18.4	77.5	67.8	50	46.1	8.9	36.3	70.9	61.8
gene-PITPNB	intact gene	42.1	39.9	75.5	78.9	53.2	85.2	9.3	46.7	82.7	80.1
gene-PITPNC1	intact gene	14.5	6.7	69.4	30.2	23.4	8.2	2.8	8.4	25.1	25.3
gene-PITPNC1L	intact gene	22.4	1.4	23.4	15.6	16.6	5.7	0.7	1.9	8.9	10.4
gene-PITPNM1	intact gene	21	4.6	38.4	27.7	14.6	21.5	0.6	7.3	16	16.5
gene-PITPNM2	intact gene	12.6	2.3	35.7	24.5	5.3	5.3	0.7	4.3	17.5	11.9
gene-PITPNM3	intact gene	8.4	0.9	11	4	4.3	1.3	0.7	2.5	5.4	4.5
gene-PITRM1	intact gene	11.1	4.6	11.9	10.8	9	9.5	1.2	7.1	11.3	9.4
gene-PITX1	intact gene	0.3	0.7	0	0.4	0.1	0.9	0.2	9.2	22.3	34.5
gene-PITX2	intact gene	3.8	1.6	1.2	0.2	26.1	2.2	0	2.4	5.8	10.6
gene-PITX3	intact gene	0.7	0.3	0.2	0.5	1.6	2.8	0	1.2	0.9	1.2
gene-PIWIL1	intact gene	0.1	0.1	0.3	0.2	22	0.3	0	0.1	0.1	0.2
gene-PJA2	intact gene	7.3	3.7	15.1	19.3	7	5.9	0.8	4.4	9.2	7.2
gene-PKD1	intact gene	20.6	3.2	10	20.5	7.2	29.9	0.9	4	26.5	14.9
gene-PKD1L2	intact gene	0	0	0	0	0	0	0	0	0	0
gene-PKD2	intact gene	19.8	3.6	15.2	22.4	24.9	24.2	1.1	5.1	33.3	16.4
gene-PKD2L1	intact gene	0	0.1	0	0	0	0	0	0	0	0
gene-PKD2L2	intact gene	0.3	0.1	0	0.3	0.3	0.1	0	0.2	0.8	0.2
gene-PKDCCA	intact gene	9.7	3.2	16.9	25.4	13.5	29.6	0.8	8.9	27	18.1
gene-PKDCCB	intact gene	0.8	0.1	1.5	1.8	0.5	3.6	5.7	1.2	1.1	0.5
gene-PKDREJ	intact gene	0.3	0.4	0.1	0.4	1.8	0.1	0.1	0.3	0.3	0.6
gene-PKHD1	intact gene	0	0.5	0	0	30.9	0	1.1	1.2	0.1	0
gene-PKIA	intact gene	41.2	0.4	2.2	8.4	18.3	11	0.2	1	3.1	4.6
gene-PKIB	intact gene	2.2	0.7	6.3	7.3	22	3.6	0.1	6.4	11	13.1
gene-PKIG	intact gene	57.6	5.9	77.2	48.5	3.8	12.6	0.4	12.9	31.3	26.8
gene-PKLR	intact gene	366.8	38.5	378.4	255.1	149.5	288.1	11	202	398.9	376.9
gene-PKMYT1	intact gene	1.4	1.7	10.6	4	1.6	1.4	0.1	5.6	11.4	8.4
gene-PKN2	intact gene	21	10.8	94	48.2	19.6	30.1	2.2	16.5	32.9	30.5
gene-PKN3	intact gene	6.1	1	3	19.4	1.7	3.2	0.4	2	5.7	4.1
gene-PKNOX1	intact gene	6.2	3.6	12.8	15.1	5.7	7.1	0.4	3.1	8.3	5.5
gene-PKNOX2	intact gene	7.4	1.7	8.5	5.2	5.7	2.7	1.4	3.8	6.3	6.8
gene-PKP1	intact gene	0	0	0	0.1	0	0	0	0	0.4	0.1
gene-PKP2	intact gene	42.7	0.1	0.3	2.3	3.2	0.1	1.4	9.6	25.4	35.6
gene-PKP3	intact gene	0.1	0.2	0	7.4	6.2	0	4.9	9	16.1	17.2
gene-PKP4	intact gene	11.9	4.3	12.2	43	23.5	18.9	2.1	12	31.6	28.7
gene-PLA1A	intact gene	5.9	33.8	3.2	5.5	36.2	1.6	0.3	0.8	3	1.4
gene-PLA2G10	intact gene	0.2	1.1	0.3	1.1	0.9	0.7	0.2	0.4	0.7	2.2
gene-PLA2G10L	intact gene	0.1	0.3	0.2	0.3	0	0.4	0	18.9	34.4	26.7
gene-PLA2G12A	intact gene	21.8	35.7	31.7	25.8	60.5	10.2	7.6	20.1	35.4	30.8
gene-PLA2G12B	intact gene	0.1	51.4	0	0	80.5	0	0	15	0.7	0.7
gene-PLA2G15	intact gene	29.8	11	71	38	87.3	23.8	24.5	27	33.2	28.4
gene-PLA2G1B	intact gene	7.5	5.5	16.1	6.3	8.9	32	36614.2	10942	16.3	9.6
gene-PLA2G2A	intact gene	0.1	0	0	0	0	0.1	0	0.2	0.3	0.1
gene-PLA2G2E	intact gene	0.1	0.1	3.7	0.6	0.2	0	0	0.2	4.8	9.1
gene-PLA2G3	partial	0.2	33.9	0.7	0.1	1.2	0.9	0.7	13.5	9.8	17.1
gene-PLA2G4A	intact gene	14.5	6	14.4	12.8	6.8	22.2	0.9	5.6	15.6	9.6
gene-PLA2G4B	intact gene	4.8	0.8	0.3	0.3	1.9	0.4	0.1	0.5	1.4	0.7
gene-PLA2G4EL1	intact gene	0.1	0	0	0	0	0	0	0.1	0.3	1
gene-PLA2G4EL2	intact gene	0.3	0	0	0.4	11.3	0	0	0.1	0.1	0.2
gene-PLA2G4EL4	intact gene	0	0	0	5	0	0.7	0	0	0	0
gene-PLA2G4EL6	intact gene	0	0	0	0.1	0	0	0	0	0	0
gene-PLA2G4F	intact gene	1.6	0	0.1	0.3	0.3	0	0.3	4.9	13.3	21.3
gene-PLA2G6	intact gene	17.7	5.8	21.2	12	17.5	7.2	1.1	6.3	15.4	10.4
gene-PLA2G7	intact gene	14.1	15.6	59.9	39.6	31.3	13.3	3.3	36.9	47.4	59.3
gene-PLA2R1	intact gene	5	18	20.3	18.5	5.5	3.8	0.8	5.2	9.7	8.5
gene-PLAA	intact gene	8.6	6.9	11.4	13.1	11.3	9.8	1.3	7.4	12.9	14
gene-PLAC8L1	intact gene	0	0.2	5.6	3.5	0.2	0	0.1	88.2	139.1	440.1
gene-PLAC9	intact gene	27.1	1.3	2.2	18.2	2.3	33.2	1.2	9.4	111.2	75.9
gene-PLACL2	intact gene	36.2	68.7	1300.8	203.6	16.4	14.7	2.7	168.5	324.6	540.6
gene-PLAG1	intact gene	2	0.3	2.1	5.3	1.4	3.1	0.2	0.9	1.8	0.9
gene-PLAGL1	intact gene	15.7	7.1	39	18.7	9.5	6.8	1.1	9	15.8	20.4
gene-PLAGL2	intact gene	4.5	3.1	15.3	9.2	4.7	3.7	0.6	3.9	7.2	7
gene-PLAT	intact gene	27	3	10.2	59.7	11.3	13.3	1.9	3.1	23.6	13.8
gene-PLAU	intact gene	5.4	26.6	80.5	52.1	28.1	2.2	1.2	44.3	69.4	64
gene-PLB1	intact gene	1.8	0	1.3	0.5	4.1	0.1	0	5.4	1.6	0.9
gene-PLBD1	intact gene	48.9	39.2	159.8	91.7	55.1	14.7	2	20.7	48.6	31.2
gene-PLBD2	intact gene	129.9	215.7	221.8	223.5	342.2	152.5	34	142.1	225.1	221.6
gene-PLCB1	intact gene	4.1	1	4.7	13.4	5.8	11.3	2.2	3.5	5.8	4.2
gene-PLCB2	intact gene	10.3	2.5	38.4	23.6	2.8	4.3	0.2	4.2	11.5	9.5
gene-PLCB4	intact gene	4.4	0.3	5.8	5.6	2.2	4.2	0.4	2.4	10.5	5.7
gene-PLCD1	intact gene	11.3	6.8	10.5	15.2	3.4	60.5	0.3	8.5	49.4	46.9
gene-PLCD3	intact gene	12.1	4.4	12.3	83.4	6.9	49.1	0.9	5.9	20.2	18.1
gene-PLCD4	intact gene	16.8	0.7	2.1	0.7	32.4	1	0.7	2.3	15.3	17.8
gene-PLCE1	pseudogene	3	0.3	0.9	4.1	2.5	2.5	0.2	1	6.3	7.2
gene-PLCG1	intact gene	16	6.1	89.4	43.3	12.9	11.2	1	18.6	37	32
gene-PLCG2	intact gene	2.6	3.2	50.5	9.1	10	2.6	0.5	3.9	15	14.4
gene-PLCH1	intact gene	0.1	0.2	0.3	0.4	2	0.1	1.2	2.5	3.2	3.8
gene-PLCH2	intact gene	0.2	1.7	0.3	0.9	3.1	0	0.4	6.1	8.8	6
gene-PLCL1	intact gene	5.7	0.2	8.9	3	24.3	4.4	0.1	0.8	4.2	2
gene-PLCL2	intact gene	10.8	1.6	26.3	14	4.3	4	1.2	5.4	17.4	14.3
gene-PLCXD1	intact gene	7	40.3	38.5	9.6	12.4	4.1	0.5	7.4	17.4	13.6
gene-PLCXD2	intact gene	2.5	1.8	0.3	7.9	3.3	1	0.5	1.3	1.5	1.4
gene-PLCXD3	intact gene	3	0.1	0.1	0.6	0.3	0.6	0.1	0.4	2.6	1
gene-PLCZ1	intact gene	0	0	0	0	0	0	0	0	0	0
gene-PLD1	intact gene	27.3	7.2	19.4	27.2	13.8	16.5	1.2	15.8	42.8	26.6
gene-PLD3	intact gene	19.5	19.1	56.5	43.4	21	24.9	3.1	14.2	30.6	30.6
gene-PLD4	intact gene	0.3	1.3	40.2	1.7	0.4	1.3	0.1	1.5	5.1	6.8
gene-PLD5	intact gene	0	1.6	0	1.6	0.1	0.1	0	0.4	0.9	1.4
gene-PLD6	intact gene	2.7	0.8	6.5	5.6	3.9	4.6	0.5	2.8	4.5	3.9
gene-PLEK	intact gene	8	6.9	124.4	38.2	6.4	5.6	0.4	5.2	13.6	17.6
gene-PLEK2	intact gene	2.1	0.1	0.3	11.9	7.5	0.1	0.3	11.2	24	26.2
gene-PLEKHA1	intact gene	19.7	8.3	53.6	50.1	25.3	23.7	2.5	26.2	52.9	52.8
gene-PLEKHA2	intact gene	11.8	7.1	138.5	37.2	12.5	10.1	1	18	51.3	63.2
gene-PLEKHA3	intact gene	15.2	6.6	27.7	28.9	13.2	23.1	2.4	15.7	25.5	21.4
gene-PLEKHA5	intact gene	2.2	1.7	2.3	4.5	4.4	11.3	0.4	3.3	6.9	4.9
gene-PLEKHA6	intact gene	3.1	8.1	9.3	6.3	8	106.1	1.7	11.4	45.7	46.4
gene-PLEKHA7	intact gene	44.6	11.9	0.9	10.4	24	0.6	2.2	9.2	20	15.8
gene-PLEKHA8	intact gene	6.9	1.7	13.6	6.5	6	2.5	0.3	4.3	9.1	10.7
gene-PLEKHB1	intact gene	14.7	6	32.6	42.1	40.3	35.5	1.2	15.1	33.3	31.6
gene-PLEKHB2	intact gene	30.7	18.3	72.1	101.4	66.9	40.7	11.8	38.7	136.1	178.3
gene-PLEKHD1	intact gene	0.7	1.3	3.6	3	1	0.7	0.4	1.7	2.3	1.8
gene-PLEKHF1	intact gene	25	6.2	21.8	57.5	12.1	42.1	2.3	16.8	32.3	34.7
gene-PLEKHF2	intact gene	15.1	5.5	27.6	54.3	24.4	57	3.2	13.3	34.2	26.5
gene-PLEKHG1	intact gene	5	1.4	4.8	21.8	1.5	4.2	0.2	5.7	13.4	9.3
gene-PLEKHG3	pseudogene	17.7	8.4	33.7	42.4	38.4	13.4	4.4	20.5	38.1	40.3
gene-PLEKHG4	intact gene	19.8	1.1	8.6	55.5	11.9	17.4	1.6	3.7	15.9	8
gene-PLEKHG5	intact gene	27.1	1.4	17.5	245.7	6.3	9.8	6.1	19.2	27.1	14.7
gene-PLEKHG7	intact gene	0	0	0	0.4	0.5	0	0	0	0	0.1
gene-PLEKHH1	pseudogene	0.1	0.3	0.4	0.3	37.3	1.5	0	0.1	0.6	0.2
gene-PLEKHH2	intact gene	3	1.3	9.9	10.6	11.2	4.4	0.3	1.7	7.4	4.6
gene-PLEKHH3	intact gene	33.3	10.6	29	34.4	31.5	34.1	2.5	16	30.3	28.5
gene-PLEKHJ1	intact gene	12.8	18.8	29.3	23.1	25.3	20.9	2.1	32.5	45.9	51.6
gene-PLEKHM1	intact gene	12.2	11.8	45.4	36.9	19.8	14.6	1.9	12.7	27.2	28.7
gene-PLEKHM2	intact gene	72	16.6	38.6	50.2	25.3	41	4.1	19.9	33.6	31.9
gene-PLEKHM3	intact gene	3.4	1.2	2.7	5.4	3	7.3	0.3	1.5	4.8	4.1
gene-PLEKHN1	intact gene	1	1	0.5	0.4	0.6	1.1	0	3.9	5.2	3.9
gene-PLEKHO1	intact gene	17.1	5	81.5	21	8.5	32	0.7	12.8	42.2	44.4
gene-PLEKHO2	intact gene	29.7	10.8	75.5	62.9	8.3	57.6	1.1	16.7	40.1	31.5
gene-PLEKHS1	intact gene	0.1	0	0.7	5.4	3.3	0	0	0.8	6.8	2.5
gene-PLG	intact gene	0.3	1023.3	0.2	0.2	6.6	0.1	0.1	0.2	0.1	0.2
gene-PLIN1	intact gene	51.2	12	1.4	12.3	2.1	96	2	1.2	57.4	34.7
gene-PLIN2	intact gene	40.4	147	34.1	71.7	26.9	25.8	2.8	19.4	31.5	31.2
gene-PLIN3	intact gene	0.7	0.1	2.6	1.7	0.4	0.1	0	0.2	0.3	0.4
gene-PLIN3L	intact gene	0	0	0	0	0	0	0	0	0	0
gene-PLIN4	intact gene	210.5	90.1	66.9	89.5	44	193.2	5.4	68.4	153.3	97.8
gene-PLIN5	intact gene	42.5	4.4	1.2	1	0.6	1.9	0.1	0.7	0.6	0.6
gene-PLK1	intact gene	1.1	1.4	19.3	7.8	1.2	1.1	0.1	12.3	17	18.9
gene-PLK2	intact gene	13.8	18.8	47.9	38.2	5.9	7.4	1.6	9.1	20.2	15.9
gene-PLK3	intact gene	8.9	3.9	59.7	24.9	5.9	3.4	0.5	5.3	12.6	16.4
gene-PLK4	intact gene	0.5	0.5	6	2.8	1.1	0.6	0.1	3.4	5.7	6.1
gene-PLLP	intact gene	0.5	0	0.9	0.3	0.3	0.1	0	0.3	0.7	0.1
gene-PLN	intact gene	753.5	0	0.7	0.3	1.3	1.1	0.1	0	0.5	0.2
gene-PLOD1	intact gene	44.2	22	45.4	35.7	27.7	30.6	8	16.5	40.1	31.7
gene-PLOD2	intact gene	49.4	30.6	38.2	21.5	27	109.1	3.6	9.5	32.8	29.7
gene-PLP1	intact gene	1.2	0.2	0.3	0.7	0.5	2.5	2.9	1.7	14.7	2
gene-PLP2	intact gene	55.5	12.1	195.9	403.7	36.7	302.4	6.3	91.2	316	295.8
gene-PLPP1	intact gene	41.9	54.2	60.7	23.5	20.6	19.2	2.2	49.7	74	58.2
gene-PLPP2	intact gene	115.4	44.4	54.7	442.9	160.1	180.5	7	116.5	196.6	204.1
gene-PLPP3	intact gene	51.8	64.2	22.5	53.1	30.4	41.1	1.9	10.3	36.4	23.2
gene-PLPP4	intact gene	3.8	0	4	0.3	0	0.4	0	5.3	9.9	5.4
gene-PLPP5	intact gene	6.6	5.7	22.4	23.3	17.1	6.9	0.7	32.4	44.1	36.4
gene-PLPP7	intact gene	12.5	6.6	15.6	10.8	2.6	5	0.1	6.9	10.9	14.3
gene-PLPPR1	intact gene	10.2	0	0.4	5.6	1.4	1.8	0	0.1	0.9	0.1
gene-PLPPR3	intact gene	6.8	2.7	44.2	10.1	4.8	7.9	0.4	7.1	12	10.5
gene-PLPPR4	intact gene	0.1	0	0	0.2	0.8	0.1	0	0.4	1.5	0.7
gene-PLPPR5	intact gene	1.6	4.5	11.4	4.9	3.8	1.3	0.1	1.1	2	1.4
gene-PLRG1	intact gene	18.5	14.3	35.2	27.8	20.1	19.8	3.1	16.4	28.5	22.8
gene-PLS1	intact gene	0.2	0.3	0.3	0.9	24.9	0.1	0.2	34.8	75.4	105.5
gene-PLS3	intact gene	48	53.1	22.9	350.1	26.7	35.5	2.4	40.4	78.8	67.3
gene-PLSCR1	intact gene	51.2	23.9	103.2	221.6	59.2	28.5	5.4	23.1	50.2	83.7
gene-PLSCR5	intact gene	0	0	0.1	0.3	0.8	0	0	0	0.2	0
gene-PLTGP6L1	intact gene	7.5	7.8	61.8	23.2	2.9	8.2	0.6	4.7	7.8	6.5
gene-PLTP	intact gene	3.4	2.1	11	23	37.9	6	1.1	8.1	28.2	19.4
gene-PLVAP	pseudogene	411.2	168.8	252	1111.2	191.7	131.6	33.4	218.5	338.9	299.2
gene-PLXDC1	intact gene	20.5	2.1	0.9	11.9	1.1	8.9	0.8	1.5	24.9	9.9
gene-PLXDC2	intact gene	13.7	0.5	4.2	16.5	12.6	11.9	0.3	4.6	19.4	9.3
gene-PLXNA1	intact gene	32.6	12.1	32.5	85.4	18.3	21.9	1.7	7.5	27	19.3
gene-PLXNA2	intact gene	3.7	1.9	2.4	6.2	1.5	1.9	0.1	0.5	3.1	1.7
gene-PLXNA4	intact gene	3.8	6.1	0.4	0.1	0.1	0.5	0	0.4	1.5	1.1
gene-PLXNB1	intact gene	4.8	2.7	1.6	1.8	20.9	1.5	1.5	1.3	2.1	1.1
gene-PLXNB2	intact gene	9.3	18	26.9	20.3	32	11	1.6	10.8	31.8	28.5
gene-PLXNC1	intact gene	3.7	9.6	83	31.4	3.8	3.7	0.5	10.3	22.6	16.3
gene-PLXND1	intact gene	59.4	14.5	42.9	44.5	17.2	22.1	4.4	15.4	43.4	31.6
gene-PM20D1	intact gene	19.8	26	46.6	28.5	104.4	17.1	1.3	16.1	34.8	27.5
gene-PM20D2	intact gene	78.3	12.5	27.4	93.2	190.7	23.3	2.1	9	19.3	14.7
gene-PM5	intact gene	11.8	20.9	16.4	14.3	21.4	15.4	3.3	14.6	21.1	21.9
gene-PMCH	intact gene	0	0	0.4	0	0	0	0	0.1	0.2	0.1
gene-PMEL	intact gene	0.1	0.5	1.3	141.5	1.8	4.5	1	0.5	9.5	7
gene-PMEPA1	intact gene	13.4	5	16.6	41.7	41.6	21.6	1.3	11.5	29.4	22.7
gene-PMFBP1	intact gene	0.4	0.5	2.6	0.9	0.4	0.2	0	0.2	0.6	0.3
gene-PML	intact gene	18.6	33.8	78.1	71.8	29.4	20.5	6.2	40.5	59.5	70.6
gene-PMM1	intact gene	9.5	34.6	20.6	15.7	130.6	24.4	4.4	21.4	27.2	31.2
gene-PMM2	intact gene	12.9	29.1	39	29.4	34.7	9.9	15.7	35.5	51.1	46.6
gene-PMP22	intact gene	50	10.9	79.4	198	11.8	51.1	2	13.6	83.6	35.1
gene-PMPCA	intact gene	90.6	32.9	51.5	46.6	66	46.9	4.8	26.7	36.5	40.2
gene-PMPCB	intact gene	37.9	29.2	37.5	32.4	43.7	26.3	4.5	33.9	35.9	41.9
gene-PMS1	intact gene	5.4	6.3	16.2	11.9	7	6.8	1.9	7	12.5	10.5
gene-PMS2	intact gene	7.5	4	12.2	10.1	6.8	12.3	1.4	8	10.8	10.7
gene-PMVK	intact gene	22.1	93.9	52.4	45.2	31.8	30.2	9.8	38.5	50.3	53.8
gene-PNAT10	intact gene	1.8	20.7	7.7	5.4	146.1	1.4	0.4	4.2	7.9	12.9
gene-PNAT3	intact gene	3.2	5.8	24.4	16.6	15.4	3	0.7	19.9	35.5	85.5
gene-PNISR	intact gene	41.6	22.4	133.9	79.1	43.4	55.5	7.1	34.5	70.6	67
gene-PNKD	intact gene	19.5	20.7	31.3	28.5	35.9	16.6	3.7	20.1	27.3	36.2
gene-PNLDC1	intact gene	0.2	0	0.7	0.4	0	0.1	0	0.2	0.1	0.2
gene-PNLIP	intact gene	4.5	3.2	13.4	4.1	5.8	9.3	20707.6	6048.3	7.8	4.8
gene-PNLIPRP3	intact gene	0	0	0	0	0	0	0	0	0	0
gene-PNMT	intact gene	10.6	0	0.2	0.3	0.2	0	0	0.1	0.2	0.2
gene-PNN	intact gene	30.2	23.8	111.3	69.6	37.7	36.9	6.3	36.6	59.1	65.6
gene-PNO1	intact gene	19.6	21.8	31.4	17.6	37.6	29.5	8	22.9	30.7	31.9
gene-PNOC	intact gene	103	0	0	0	0	0	0	0	0.9	0.2
gene-PNP	intact gene	0	0	0.1	0	0	0	0	0	0	0
gene-PNPLA1	intact gene	0	0	0.1	0.6	0	0	0	0	0.1	0.4
gene-PNPLA2	intact gene	102.1	26.2	33.6	78.2	23.1	24	1.8	12.6	27.7	23.6
gene-PNPLA3	intact gene	22.9	270.9	28.2	24.7	29	36.1	3.1	9.6	32.7	19
gene-PNPLA4	intact gene	0.8	0.8	1.8	1.6	2.6	1.1	0.2	0.5	1.3	0.9
gene-PNPLA6	intact gene	14.2	7	33	21.2	9.9	11.4	1	8.8	16.5	14.7
gene-PNPLA7	intact gene	15.5	12.6	9.5	15	31.3	9.8	2.3	10.1	17.6	21.7
gene-PNPLA8	intact gene	26.2	10.9	11.9	17.9	14.5	14.2	2.1	9.6	14.4	13.2
gene-PNPO	intact gene	6.1	40.2	22.1	5.9	105.6	10.2	5.3	30.4	20.7	32.1
gene-PNPT1	intact gene	11.3	8	16.7	14.4	13.8	10.6	1.1	7.7	13.2	11.7
gene-PNRC1	intact gene	645.3	423.7	896.1	842.3	422.1	475.3	96.4	273.9	517.4	459.2
gene-PNRC2	intact gene	48.8	64.2	107.7	73.1	54.9	54	5.2	42.8	84.5	70.9
gene-POC1A	intact gene	3.7	2.3	9.7	4.5	3.7	3.3	0.6	4.7	6.7	7.8
gene-POC1B	intact gene	3.1	4	13.4	8	12	3.5	0.4	7.1	11.2	7.7
gene-POC5	intact gene	1.8	0.8	5.3	3.1	1.3	2.7	0.3	2.6	4.5	3.6
gene-PODN	intact gene	35.5	2.1	12.2	45.5	3.7	26.6	2.4	17.4	107.6	62.8
gene-PODXL	intact gene	170.9	9.5	35.1	560.6	97.8	66	7.5	26.3	58.4	44.4
gene-PODXL2	intact gene	48.7	0	1.6	0.7	0.3	0.9	0.1	0.6	2.7	1.3
gene-POF1B	intact gene	1.1	0.6	3.5	4.6	2.7	1.2	1.8	9.8	23.5	23.3
gene-POFUT1	intact gene	11.5	9.3	32.8	28	13.8	12.1	1.7	11.5	20.4	18.1
gene-POFUT2	intact gene	14.8	9.6	16.8	15.5	19.9	9.3	1.3	6.5	19.6	12.3
gene-POGLUT1	intact gene	7.9	6.3	14.2	20.5	10.8	8.3	1.1	6.5	18.2	12.3
gene-POGZ	intact gene	8.4	6.9	19	22.5	10.9	13.9	1.6	6.4	13.8	15
gene-POLA1	intact gene	2.5	1.4	9	4.9	2.9	3.3	0.5	4.1	8.1	6.7
gene-POLA2	intact gene	8.3	6.2	32.9	21.6	24.3	7.6	1.1	9.4	19.5	18.8
gene-POLB	intact gene	28.9	13.6	33.9	21.7	12.2	15.1	3.2	11.1	24	21
gene-POLD3	intact gene	12.1	6.4	25.6	22.7	21	14.9	1.7	13.5	21.7	19.9
gene-POLD4	partial	135.8	128	391.5	307.5	136.7	117.1	9.5	100.8	251.6	296.3
gene-POLDIP2	intact gene	116.4	74.2	56.1	57.2	90.2	46.2	9.1	35.7	53.7	53
gene-POLDIP3	intact gene	26.7	15.2	55.4	57.9	31.7	28.5	4	22	40.8	38.6
gene-POLE	intact gene	1	1	5.2	3.8	1.2	1	0.2	1.9	4.1	3.7
gene-POLE2	intact gene	6.8	7.7	16.7	10.8	9.9	9.1	1.6	12.9	16	13.8
gene-POLE3	intact gene	16.6	19.4	42.5	36.4	33.5	24.5	3.2	18.9	36.8	36.3
gene-POLE4	intact gene	39.4	50.6	92.9	55.1	63.5	74.4	10.6	39.7	71.9	86.2
gene-POLG	intact gene	7.6	9	23.5	15.3	30.1	12.3	5.2	11.9	18.6	17.5
gene-POLG2	intact gene	15.8	11.1	82.5	31.4	26.6	18.1	4.2	21.4	31	29.4
gene-POLH	intact gene	18.5	18.9	64.5	39	24.8	22.6	2.4	16.3	33.7	39.1
gene-POLK	intact gene	2.3	2.8	8.6	7.8	2.7	3.5	0.7	2.7	5.4	4.7
gene-POLL	intact gene	5.8	3.4	23.7	9.5	4.5	7.3	0.4	4	9.4	11.4
gene-POLN	intact gene	0.2	0.1	0.9	0.2	0.1	0.1	1.5	0.7	0.5	0.3
gene-POLQ	intact gene	0.4	0.2	2.1	1	0.5	0.2	0.1	0.9	1.9	1.2
gene-POLR1A	intact gene	4.5	4.6	12.7	6.2	7.9	4.8	1.9	6.4	9.8	7.5
gene-POLR1B	intact gene	16.4	10.4	24.4	49.4	17.5	14	2.2	9.2	16.4	13.8
gene-POLR1C	intact gene	12.2	15.7	34.8	25.7	21.2	15	3	15.3	21.5	22.6
gene-POLR1D	intact gene	26.7	17.2	45	36.6	29.3	31.4	5	29.8	42.8	50.7
gene-POLR1E	pseudogene	9.1	5.7	15.7	13.7	9.3	15.9	2.6	9.5	12.1	9.6
gene-POLR2B	intact gene	20.4	14.4	45.7	42.2	27.6	22.5	3.4	17	30.2	31.9
gene-POLR2C	intact gene	48.4	35	73.8	75.5	70.2	61.7	7	33.9	56.4	53.6
gene-POLR2D	intact gene	28.3	14.7	40.5	32.2	28.6	25.6	4.8	24	39.2	41.1
gene-POLR2E	intact gene	117.5	108.1	190.5	149.1	124.8	171.1	13.1	102.6	143.1	163.1
gene-POLR2F	intact gene	354.9	121.8	202.8	183.9	181.4	233.6	17.9	128.5	202.2	215.2
gene-POLR2H	intact gene	18	14.1	27.2	23.1	18.3	15.5	2.2	15.9	26.4	25.6
gene-POLR2I	intact gene	78.6	56.7	107.5	101.1	79.4	90.3	10.2	68	93.1	99.3
gene-POLR2J	intact gene	22.1	23.5	30.1	32.8	40.4	31.3	4.2	20.1	33.6	37.7
gene-POLR2K	intact gene	31.4	14.8	23	22.6	24.3	29.4	2.5	18.2	30.2	30.7
gene-POLR2L	intact gene	195.6	58.2	106.4	74.2	110.2	183.2	13.6	93.3	133.8	152.4
gene-POLR3A	intact gene	2.8	2.4	8.3	5.4	3.6	3	1	3.8	6	5.3
gene-POLR3B	intact gene	4.3	2.9	9.1	6.2	4.4	5.7	0.9	4.7	6.9	6.2
gene-POLR3D	intact gene	32.3	25.5	56.2	43	51.7	54.1	6.1	33	48.2	54.5
gene-POLR3E	intact gene	8.8	6	15.9	11.8	8.6	13.5	2.4	7.8	12.8	12.2
gene-POLR3F	intact gene	14.5	8.9	20.4	16.8	25.6	14.9	1.9	10.9	17.6	20.2
gene-POLR3G	intact gene	0.3	0.8	0.5	0.6	0.3	0.1	0.5	0.4	0.5	0.5
gene-POLR3H	intact gene	8.8	6.9	16.9	14.9	12.5	8.7	1.3	10.2	14.3	12.5
gene-POLR3K	intact gene	88.2	31.6	48.5	43.7	66.4	41	6.6	55	55.9	78.7
gene-POLRMT	pseudogene	11.3	8	21.9	19.7	16.5	13.4	1.5	8.7	13.5	12.4
gene-POM121C	intact gene	12	5.2	27.5	36.2	9.7	20	1.5	7.7	16.1	14
gene-POMC	intact gene	0.1	0	0	0	0	0	0	0	0	0.2
gene-POMGNT1	intact gene	8.6	4.9	10.1	10.1	12.3	7.3	1.4	5.4	10.7	9.5
gene-POMGNT2	intact gene	4	1.2	4.7	6.4	5.8	2.7	0.7	2.6	5.1	2.9
gene-POMK	intact gene	5.2	4.1	9.5	11.3	14.4	5.4	0.7	2.9	10	8
gene-POMP	intact gene	98.2	68.3	108.5	99.8	80.3	158.3	12.1	73.9	125.7	122.5
gene-POMT1	intact gene	4.6	5.4	10	8.2	15.8	4.5	1.3	6.9	12	10.5
gene-POMT2	intact gene	5	3.4	9	5.7	6.9	5.3	1.3	4.6	8.4	5.4
gene-PON1	intact gene	32.9	601.2	5.6	55.8	124.3	77.9	0.7	1.8	6.1	53.5
gene-POP1	intact gene	1.6	1.2	4.5	4.4	2	1.9	0.2	2	3.3	3.1
gene-POP4	intact gene	4.1	4.7	20.3	14.8	8.7	8.5	2.1	9.4	14.3	14.6
gene-POP5	intact gene	31.3	27.9	44.8	23	43.8	32.1	4.7	35.1	36.6	43.2
gene-POPDC2	intact gene	497	0.3	2	7.2	0.4	3.2	0.2	2.8	10.4	13.4
gene-POPDC3	intact gene	33.1	0	0.1	0.3	0.1	0.5	0	1.2	1	1.7
gene-POR	intact gene	38.7	226.5	41.7	82.2	180.7	24	2.7	56.9	50.5	63.7
gene-PORCN	intact gene	7	6.3	12.5	13.2	25.2	9.3	1.6	6.6	13	14.4
gene-POSTN	intact gene	65.7	6.2	22.8	90.1	0.5	296.8	2.1	5.3	67.1	45.4
gene-POT1	intact gene	1.4	0.9	4.7	2.5	2.8	2	0.4	1.6	4	2.7
gene-POU1F1	intact gene	0	0	0	0	0	0	0	0	0.1	0.1
gene-POU2AF1	intact gene	0.5	1.5	44	7.6	3.4	0.4	0	14.3	27.1	28.8
gene-POU2F1	intact gene	2.8	0.9	8.4	7.9	2.2	2.3	0.3	1.3	4.4	3.4
gene-POU3F1	intact gene	0.1	0.1	0.7	0.5	0.3	0.1	0	0.6	0.8	0.2
gene-POU3F2	partial	0.4	0	0	0.2	0	0.1	0	0.2	0.4	0.2
gene-POU3F3	partial	0.2	0	0	0	47.4	0	0.1	0.1	0	0
gene-POU3F4	intact gene	0.5	0.2	3.2	0.9	22.7	0.2	0	0.5	1.7	1.2
gene-POU4F1	intact gene	0	0	0.4	0.1	0	0	0	0	0	0.1
gene-POU4F1L	intact gene	0	0	0	0	0	0	0	0	0	0
gene-POU4F2	intact gene	0	0	0	0	0	0	0	0	0	0
gene-POU4F3	intact gene	0	0	0	0	0	0	0	0	0	0
gene-POU6F1	intact gene	4.6	2.9	11.2	8.4	7.8	11.7	1	3.5	7.4	7.9
gene-POU6F2	intact gene	0.6	0	0.1	0.2	0	0	0	0	0.1	0
gene-PP2D1	intact gene	0.1	0.1	0.1	0.9	0.1	0	0	0.1	0.1	0.1
gene-PPA1	intact gene	71.8	207.3	59.6	98.2	53	46.3	27.2	174.1	118.5	210.2
gene-PPA2	intact gene	35.5	72.4	48.8	42.3	59.7	69.4	7.1	40	60.2	53.9
gene-PPARA	intact gene	32.7	32.8	2.3	1.3	29.6	12.6	4	7.4	9.2	11.4
gene-PPARD	intact gene	44.8	11.9	44.2	52.5	24.7	44.5	14	25.1	72.8	133.4
gene-PPARG	intact gene	5.5	5.9	15.3	8.9	18.9	5.3	0.5	6.3	20.7	51.8
gene-PPARGC1A	intact gene	7.4	2.4	0.3	1.1	3.8	2	0.1	1.9	2.8	1.6
gene-PPARGC1B	intact gene	8.5	2.3	4.7	6.2	9.1	16.7	0.4	4.3	8.6	8
gene-PPAT	intact gene	7.8	250	51	17.6	21.2	12	3.3	13.7	23	26.8
gene-PPCDC	intact gene	4.1	3.5	7.5	7	7.8	5.5	0.7	6.6	7	7.3
gene-PPCS	intact gene	16.1	27.6	30.4	21.5	27.2	21.8	2.6	21.8	28.8	33.2
gene-PPDPF	intact gene	649.9	1060.4	145.6	307.6	2689.8	2542	107.8	142.4	219.4	174.5
gene-PPEF1	intact gene	0.5	0.5	1.8	0.9	0.3	0.1	0.1	0.3	2.3	0.5
gene-PPEF2	intact gene	0.4	2.2	6.8	1	0.4	0.3	0.1	1.1	1.3	1.5
gene-PPFIA1	intact gene	12.2	10.9	29.6	27.6	20.3	19.4	2.5	11.8	23.7	21.4
gene-PPFIA2	intact gene	0.2	0.8	0.6	0.2	0.1	0.1	0	1.1	1.5	0.7
gene-PPFIA4	intact gene	0.4	0.1	3	1.6	0.1	0.3	0	0.2	1	1.2
gene-PPFIBP1	intact gene	70.2	14.7	43.8	195	33.1	109.5	3.5	23.5	62.7	47
gene-PPFIBP2	intact gene	19.9	12.1	6.3	10	30.1	4.8	3.8	8	15.5	14.1
gene-PPHLN1	intact gene	5.8	2.3	11.7	13.9	4.7	6.5	0.8	3.8	9.3	6.8
gene-PPIA	intact gene	614.2	812.6	1709	1353.4	1145.4	2038.3	104.3	932	1559.3	1750
gene-PPIB	intact gene	512.5	1119	1014.1	811.9	803.6	531.6	206.5	841.8	1145.9	1213.4
gene-PPIC	intact gene	18.3	8.3	21	30.2	28.1	44.6	3.9	15.2	43.9	35.5
gene-PPID	intact gene	30	56.3	49.1	50.6	22	47.5	4.8	31.5	44.2	43.1
gene-PPIE	intact gene	44.7	36.6	65	56.1	50.8	54.3	5.5	35.3	55.8	56.8
gene-PPIF	intact gene	114.3	64.4	32.2	7.8	53	100.5	1.9	33.5	49.4	57.8
gene-PPIG	intact gene	25.3	19.6	55.6	40.4	28.4	40.8	7	28.3	47.3	41.9
gene-PPIH	intact gene	33.5	28.9	71.8	53.3	46.6	35.5	7.6	49.6	69.7	68.1
gene-PPIL1	intact gene	66.4	41.3	75	57.3	84.3	90	8.7	46	67	72.7
gene-PPIL2	intact gene	11.5	6.8	22	18.9	12	12.4	1.5	8.4	17.3	16.1
gene-PPIL3	intact gene	7.3	8.8	16.8	16.4	10.6	11.6	1.9	13	16.5	18.6
gene-PPIL4	intact gene	8.3	10.5	25.7	19.4	10.1	15	2.7	13	19.7	17.7
gene-PPIL6	intact gene	4.5	0.1	0	3.4	0.2	0	0	0	0	0
gene-PPIP5K1	intact gene	1.8	1.1	4.6	3.9	14.6	1.9	0.5	3.6	4.7	4
gene-PPIP5K2	intact gene	16.6	8.9	16.7	15.8	9.3	5.2	1	3.5	9.2	8.2
gene-PPL	intact gene	3.9	0.5	1.3	59.6	9	100.3	3.5	3.3	18.1	13.5
gene-PPM1A	intact gene	47.8	40.7	52	71.1	50.5	39.5	7.1	33.8	48	51.3
gene-PPM1B	intact gene	38.6	31.3	48	55.8	41.4	85.3	6.5	27.5	43.8	36.5
gene-PPM1D	intact gene	25.8	16.4	55.4	73.8	23.7	21.1	2.7	19.9	32.1	35.5
gene-PPM1E	intact gene	60.8	2.7	24.8	26.7	7.9	13.7	0.7	3.7	9.1	7.5
gene-PPM1F	intact gene	11.5	5.2	23.9	28.3	5	12.2	0.9	4	11.6	9.3
gene-PPM1G	intact gene	20	15.2	54.7	49	25.5	20.6	3	21.8	34.1	36.7
gene-PPM1H	intact gene	2.4	2.1	6.7	5.5	6.6	0.6	0.6	3.4	5.9	5.8
gene-PPM1J	intact gene	17	11.3	76.2	27.6	7.9	10.2	0.8	7.7	14.4	13.2
gene-PPM1K	intact gene	39.6	8.6	42.4	35	23.1	29.2	3.3	8.3	24.1	18.3
gene-PPM1L	intact gene	16.6	2.8	9.9	11.1	6.8	22.9	1.4	3.6	9.5	14.5
gene-PPM1M	intact gene	23.9	1.8	12.3	17	20.7	8.9	0.7	6.2	15.7	14.4
gene-PPME1	intact gene	9.7	6.2	18.2	17.2	13.6	12.5	1.4	5.9	15.8	13.2
gene-PPOX	intact gene	9.8	19.8	23.7	20.3	26.2	17.9	2.8	16.9	21.4	24.8
gene-PPP1CA	intact gene	233.6	162.4	306.1	308.2	282.7	334.8	25.8	184.1	303.4	335.6
gene-PPP1CB	intact gene	144.9	24	143	179.3	88	317.4	10.7	76.3	173.4	169.9
gene-PPP1CC	intact gene	47	16.6	87.3	58.3	68.3	51	8.7	39.6	65.7	65.3
gene-PPP1R12A	intact gene	25	6.4	49.8	46.1	20.9	183.5	2.6	22.5	52.7	51.9
gene-PPP1R12B	intact gene	137.5	4.7	29.6	40.6	15.2	307.6	1.3	19.7	92.3	88.8
gene-PPP1R13B	intact gene	88.9	5.2	17.4	33.9	14.9	7.6	1.3	7.7	17.7	14.2
gene-PPP1R14C	intact gene	42.9	0.1	1.2	3.7	2.1	67.9	0	0.5	4.9	4.7
gene-PPP1R14D	intact gene	0.2	0.1	0	0.3	11.8	0.1	0.2	13.7	21.2	52
gene-PPP1R15B	intact gene	34.3	18.3	44.8	55.9	27	25.7	10.7	17.7	28.8	30.3
gene-PPP1R16B	intact gene	5.1	4.9	40.1	17.6	11.2	4.8	3.5	9.3	16	15.9
gene-PPP1R17	intact gene	3.4	0.9	0.6	5.6	1.5	1.6	0.7	3.5	3	3
gene-PPP1R19L	intact gene	8.3	9	7.8	19.3	12.2	10.5	2.9	13.4	25.5	29.8
gene-PPP1R1A	intact gene	109.9	25.8	12.8	4.5	0.2	42.4	0.5	15.7	3.8	4.9
gene-PPP1R1B	intact gene	30	2.5	1.6	12.4	23.1	32.7	4.4	229.8	231.4	205.5
gene-PPP1R1C	intact gene	0.7	1	0.6	0.8	0.9	0.4	0	0.1	3.9	0.8
gene-PPP1R2	intact gene	68.3	12.6	50.2	50	32.7	32.7	2.7	18.4	45.1	37.8
gene-PPP1R21	intact gene	8.8	7.5	25.3	24.7	9.7	8.2	2.4	8.4	17.5	15
gene-PPP1R26	intact gene	6.5	5.1	18.3	12.6	7.9	8.3	1.3	5.3	11.6	9.7
gene-PPP1R27	intact gene	2.3	0	0.6	2.7	0.8	0.5	0	0.4	0.7	0.8
gene-PPP1R36	intact gene	0.2	0.1	0.2	0.4	0.1	0.5	0	0.1	0.2	0.2
gene-PPP1R3A	intact gene	0	0	0	0.1	0	0	0	0	0	0
gene-PPP1R3B	intact gene	5	81.4	16.9	15.5	11.8	38.3	8.5	15.5	42.4	29.5
gene-PPP1R3C	intact gene	50.2	62.2	9.8	11.4	3.2	6.7	0.9	2.7	11.6	7.2
gene-PPP1R3D	intact gene	2.5	0.8	4.3	4.4	2.3	3.6	0.2	1.1	4.1	2.1
gene-PPP1R3E	intact gene	33.5	45.8	65.6	61.2	54.3	34.4	6.8	39.8	52.5	60.7
gene-PPP1R3G	intact gene	303.6	23.3	24.8	37.1	18.5	155.9	1.5	22.7	68.8	76.2
gene-PPP1R42	pseudogene	0	0	0	0.3	0	0	0	0	0	0
gene-PPP1R7	intact gene	93.5	16.4	72.5	61.8	72.9	47.9	3.4	39.6	70.6	75.6
gene-PPP1R8	intact gene	9.5	7.8	18.2	17.9	13.1	11.3	1.3	10.1	16.1	14.8
gene-PPP1R9A	intact gene	12.9	1.7	4.2	18.6	5.5	8.1	0.8	2	4.9	3.1
gene-PPP2CA	intact gene	61.9	46.7	129.4	114.2	79.4	65.2	7.4	45.8	93	82.9
gene-PPP2CB	intact gene	98.6	56.9	68.6	132.7	125.9	64.4	13.4	56.2	94.2	86.7
gene-PPP2R2A	intact gene	36.5	12.8	40.6	51.8	20	73.9	3.7	25.1	43.1	45.7
gene-PPP2R2B	intact gene	31.9	4.4	16.6	109.5	6.3	19	1	9.4	24.2	15.4
gene-PPP2R2C	intact gene	0.5	0.8	4.3	0.2	1.1	6.1	0.3	1.4	1.4	1.3
gene-PPP2R2D	intact gene	25.8	10.2	52.7	46.5	23.4	43.1	6.1	19.8	32.8	31.9
gene-PPP2R3A	intact gene	18.8	2.5	5.5	15.7	12.2	8	3.2	5.1	9	8.6
gene-PPP2R3B	intact gene	13.7	0.5	1.1	2.3	1.2	1.8	0.6	2.1	2.2	2
gene-PPP2R3C	intact gene	8.8	7.1	16.5	13.6	7	16.9	1.3	8.1	13.3	12.7
gene-PPP2R5A	intact gene	76.6	43.5	71.8	63	34.5	77.1	8.6	41.4	63.2	62.8
gene-PPP2R5C	intact gene	20.6	24	45.1	29.4	13.7	24	2.6	14.4	29.2	28
gene-PPP2R5D	intact gene	18.7	6.4	23.7	28.9	20.4	20.5	2.2	11.5	24.4	18.6
gene-PPP2R5E	intact gene	17.5	5.7	28.3	29.2	10.4	17.9	1.9	8.9	20.2	17.1
gene-PPP3CA	intact gene	21.9	5.6	47.7	30.9	20.4	57.7	5.2	16.6	51.9	55.9
gene-PPP3CB	intact gene	15.4	8	33.6	20.2	14.6	29.4	3.6	14	26.2	23.4
gene-PPP3R1	intact gene	43	18.3	92.6	74.3	32.5	51.3	9.8	25.7	67.9	62
gene-PPP4R1	intact gene	10.6	11.1	24.2	37.9	14.9	20.5	2.4	13.9	25	23.9
gene-PPP4R1L	intact gene	7.8	4.3	22.5	24	9.3	9.5	0.9	5.5	14.3	11.8
gene-PPP4R2	intact gene	28.7	14.5	52.2	70.2	25.7	25	4	21.3	33.1	32.6
gene-PPP4R3A	intact gene	12	9.1	29.9	32.2	11.9	12.3	2.1	12	22.2	22.1
gene-PPP4R3B	intact gene	20.4	15.4	56.1	46.7	21.9	30.2	4.8	22.6	40	37.8
gene-PPP4R4	intact gene	0.3	0.2	3.6	0.8	0.5	0.1	0.1	0.5	1.6	2.5
gene-PPP6C	intact gene	33.2	26.6	63.2	61.3	30.6	37.6	6.5	28.2	44.8	48.5
gene-PPP6R2	intact gene	13.6	19.1	49.9	31.3	21.2	24.4	2.8	16	27	28.8
gene-PPP6R3	intact gene	16.6	10.3	37.1	36.7	24.9	19.6	2.9	15.4	25.5	24.9
gene-PPRC1	intact gene	6.1	4	13.3	10.1	5.9	11.1	1.3	6.1	9.1	7.4
gene-PPT1	intact gene	59	65.5	204.5	128.2	74.9	49	8	50.5	91.9	86.3
gene-PPTC7	intact gene	61.7	9.5	35.5	46.6	27.3	51.4	1.7	11	35.4	30.8
gene-PPWD1	intact gene	5.5	3.4	12.7	9.1	5.1	5.5	0.8	7.2	9.1	9
gene-PPY	intact gene	0.1	0	0.1	0.1	0.1	0.4	326.7	60.9	0	0.1
gene-PQLC1	intact gene	10.7	9.3	12.5	16.8	33.9	5.1	0.7	5.6	17.5	17.4
gene-PQLC2	intact gene	5.2	16.7	30.5	19.7	20.4	5.6	1.3	8.5	12.4	16.2
gene-PQLC2L	intact gene	6.3	0.7	3.6	8.9	12.5	5.3	0.7	2.9	7	3.6
gene-PQLC3	intact gene	4	5.9	17.1	43.9	13.9	12	1.5	15.4	32.8	22.4
gene-PRADC1	intact gene	27.3	24.2	54	45.4	34.1	30.6	2.7	20.4	30.9	31.7
gene-PRAG1	intact gene	0.7	0.4	2.6	1.3	0.4	0.4	0.1	5.7	7.4	8.4
gene-PRAM1	intact gene	3.7	3.1	29.7	18.5	3.6	2	0.2	13.9	17.6	16.3
gene-PRAP1	intact gene	1.8	9.3	2.4	3	1134.4	5.3	1.1	609.2	697.9	670.9
gene-PRC1	intact gene	6.4	3.7	23.6	18.3	4.1	5	0.7	12.8	21.6	22.8
gene-PRCC	intact gene	22.6	11.6	44.6	43	23.7	19.3	3.2	15.6	28	27
gene-PRCP	intact gene	11	7.6	70.2	31.5	40.5	12.7	1.7	16.7	48.8	48.5
gene-PRDM1	intact gene	1.3	1.5	14.2	6.4	2.8	1.1	0.2	8.4	16.7	14.1
gene-PRDM10	intact gene	7.2	5	16.8	18.4	9.3	6.9	1.2	6	12	8.8
gene-PRDM11	intact gene	8.1	3.8	14.4	16.3	15.7	7.6	0.9	3.2	9.1	5.7
gene-PRDM12	intact gene	0	0	0	0	0	0	0	0	0	0
gene-PRDM13	intact gene	0	0	0	0	0	0	0	0	0	0
gene-PRDM14	pseudogene	0.1	0	0.1	0.1	0	0	0	0	0	0.1
gene-PRDM15	intact gene	3.6	2.4	10.8	10.6	4.9	4.9	0.5	4	7.3	5.7
gene-PRDM16	pseudogene	2.5	0.1	11.6	2.8	4.3	0.3	0.9	3.2	1.2	0.5
gene-PRDM4	intact gene	11.8	1.5	10.4	31.8	8	15.7	1.4	5.9	15.5	12.5
gene-PRDM5	intact gene	0.7	0.3	0.7	3.7	1.2	0.6	0.3	0.8	2.6	1.8
gene-PRDM6	intact gene	0	0	0.1	7	0.4	0	0	0.1	2.8	1.5
gene-PRDM8	intact gene	5.1	0	0.7	0.8	0.2	1.7	0.1	0.9	3.2	2.5
gene-PRDX1	intact gene	387.3	554.9	544.6	434.2	725	725.6	23.2	680.2	728.4	1010.4
gene-PRDX3	intact gene	370.6	255.9	90.3	90.9	312.3	125.7	15.6	83.9	109.2	130.3
gene-PRDX4	intact gene	74.5	224.2	122.5	101.3	78.1	162.6	94	122	135.5	113.4
gene-PRDX6	intact gene	273.3	497.2	198.8	284.6	970.3	212.1	37.1	111.9	233.6	771.8
gene-PREB	intact gene	66	57.6	71	67.3	138.3	42	10	44.4	69.7	72.2
gene-PRELID1	intact gene	189.2	298.5	347.4	301	1009.8	170	74.4	407.2	399.7	575.1
gene-PRELID3A	intact gene	8.3	2.3	3.2	3.8	7.5	2.7	0.9	4.4	20.2	24.2
gene-PRELID3B	intact gene	47.6	24.3	68.7	67.6	66.3	51.5	6.6	60.7	103.9	106.5
gene-PRELP	intact gene	64	1	17.7	144.5	17.5	144.6	3.6	8.9	70.9	41.7
gene-PREP	intact gene	11.8	14.5	24.9	15.9	36.1	13.2	3.3	19.2	25.6	21.1
gene-PREPL	intact gene	1.1	1.2	2.6	1.6	2	2.2	0.3	1.5	3.7	1.7
gene-PREX1	intact gene	9.8	5.4	70.3	34.1	5.8	10.7	0.7	7.7	20.4	19.8
gene-PREX2	intact gene	6.1	1.7	6.4	14.5	2.1	3.5	0.5	1.9	6.4	3.8
gene-PRF1	intact gene	4	4.2	82.8	18.2	8.2	3.3	0.4	6	10.1	7.5
gene-PRG4	intact gene	9.8	0.1	0.6	0.4	0.2	0.5	0	0.3	0.6	0.4
gene-PRICKLE1	intact gene	15.2	1.6	6.9	42.6	5.4	25.8	0.7	2.7	14	8.8
gene-PRICKLE2	intact gene	3.3	1.1	5.1	6.6	5.3	30.5	0.1	4	11.2	12.9
gene-PRICKLE4	intact gene	16.7	12.4	19.1	35.9	19.2	13.9	1.9	6.8	11.7	13.5
gene-PRIM1	intact gene	16.3	14.8	51.6	55.2	22	21.1	2.2	29	47.3	47.8
gene-PRIM2	intact gene	1.9	1.4	7.8	4.8	2.6	1.1	0.2	3.1	5.3	4.8
gene-PRIMA1	intact gene	1.5	3.4	2.6	4.4	2.9	23.6	0	1.7	5.6	3.7
gene-PRIMPOL	intact gene	1.2	1.8	8.7	11.4	2.9	2.5	0.7	3.9	6.2	7
gene-PRKAA1	intact gene	5.9	6.3	14.9	12.5	9	9	1.3	6.7	14.4	13.2
gene-PRKAA2	intact gene	22	0.1	0.2	0.2	0.4	1.7	0	0.2	0.9	0.2
gene-PRKAB1	intact gene	13.9	10.2	40.2	42.5	20.4	11.6	1.8	12.5	26.5	20.6
gene-PRKAB2	intact gene	31.7	9.2	19.1	28.3	17.8	19.4	2.6	11.9	19.8	25.5
gene-PRKACA	intact gene	0.7	114.3	0.5	0.8	64.5	0.3	0.7	51	13.3	22
gene-PRKACB	intact gene	44.3	15.5	69.5	60.3	41.5	51.6	4.7	21.3	43.4	37.2
gene-PRKAG1	intact gene	98.3	39	112.4	117.8	97.2	136.8	10.3	56	95.5	108.1
gene-PRKAG2	intact gene	30.3	11.1	22.3	18	17.2	42.3	0.6	17.1	31.2	31.6
gene-PRKAG3	intact gene	24.7	0.1	0.1	0.2	0.1	0	0	0	0	0.1
gene-PRKAR1A	intact gene	62.8	48.3	139.4	140.1	132.4	68.9	18.8	52.5	118.9	104.4
gene-PRKAR1B	intact gene	23.2	2.8	10.8	19.3	9.7	15.9	1.4	7	16.7	12.3
gene-PRKAR2A	intact gene	56.3	13.2	46.2	22.1	29.8	21.7	1.6	14.4	35.8	25.9
gene-PRKAR2B	intact gene	8.2	1.9	3.4	75.2	3.4	5.4	1.1	6.7	13.5	10.6
gene-PRKCA	intact gene	9.7	6.9	20.8	35.3	32.5	22.4	1.6	15.1	38.9	19.1
gene-PRKCB	intact gene	6.7	8.8	152.9	25.9	6.2	8.7	0.6	9.2	30.6	35.9
gene-PRKCD	intact gene	7.3	6.7	53.8	27.8	23.3	4.9	3.2	17.5	39	36.5
gene-PRKCDBP	intact gene	316.6	19.5	126.3	423.5	52.7	550.3	17	106.5	362.1	290.6
gene-PRKCE	intact gene	5.6	4.4	10.6	25.9	3	25.7	0.8	4.9	10.9	8.3
gene-PRKCH	intact gene	6.3	6.8	102.8	29.5	11.5	5.3	0.7	9.3	16.9	13.2
gene-PRKCI	intact gene	13.5	7.2	18.1	33.8	26.7	10	3.1	8.1	23.4	20.5
gene-PRKCQ	pseudogene	17.1	2.7	49.3	49.2	3.2	9.1	0.5	7.9	13.5	14.4
gene-PRKCZ	intact gene	3.9	7.1	10.3	8.5	17.3	3.7	2.5	9.5	16.3	18.4
gene-PRKD1	intact gene	12.9	2	16.2	19.2	6.3	9.6	1.1	5.3	15.8	10.5
gene-PRKD3	intact gene	10	3.9	37.6	21.5	4.9	10.3	0.7	5.5	15.9	18.4
gene-PRKDC	intact gene	2.7	2.4	10.6	5.9	3.4	3.5	0.5	3.3	6.9	5.3
gene-PRKG1	intact gene	6.9	0.5	16	10.8	3.2	14.8	0.6	4.2	15	11.6
gene-PRKG2	intact gene	1.4	0	0.9	0.4	0.3	0.3	0	0.2	0.7	0.6
gene-PRKRIP1	intact gene	23.8	21.6	66.2	55.7	32.4	43.4	3.5	24.1	49.8	43.6
gene-PRKX	intact gene	4.9	1.7	17.6	15.7	11.9	3.1	0.6	8.6	15.4	10.3
gene-PRL	intact gene	0	0	0	0	0	0	0	0	0	0
gene-PRLH	intact gene	0.1	0.1	0.1	8.4	0.1	0.7	0.1	1.6	0.7	60.7
gene-PRLHR	intact gene	0.2	0	0.3	0.3	0.1	0	0	0	0.1	0.1
gene-PRLHR2	intact gene	0.1	0	0.2	0.1	0.1	0.1	0	0.3	0.2	0.3
gene-PRLHRL	intact gene	0.2	0	0	15	0.7	0	0	0.4	0.8	1
gene-PRLL	intact gene	0.4	0	0	0.1	0.1	0	0	0	0	0
gene-PRMT1	intact gene	1.9	2.1	1.6	1.9	3.7	0.6	0.1	2.2	5.4	4
gene-PRMT3	intact gene	7.2	4.9	15.2	8.3	5.6	10.4	1.9	9.8	13.3	12.7
gene-PRMT5	intact gene	47.2	30.7	74.9	58.1	57.3	72.6	6.7	38.7	59.7	65.2
gene-PRMT7	intact gene	5.8	4.1	16.4	11.4	10.7	9.5	1.1	6.7	10.7	9.9
gene-PRMT9	intact gene	13.3	8.7	23.5	21.4	15.4	15	1.9	10.4	17	16.1
gene-PRNP	intact gene	80.1	30.4	96.5	42.8	279.3	67.4	3	25.4	79.3	62.4
gene-PROB1	intact gene	5.3	0.2	2.4	1.2	4.3	0.4	0.2	0.8	1.1	1.5
gene-PROC	intact gene	0.7	198.7	1.8	4.2	3.8	0.4	0.7	0.9	1.9	5.1
gene-PROCA1	intact gene	0	0.1	0.3	2.3	0.5	0.1	0	0	0.1	0.2
gene-PROCR	intact gene	7.6	4.3	22.3	20.7	8.9	20.1	0.4	15.6	25.8	25.3
gene-PRODH	intact gene	105	3.5	34.1	128.8	72.3	58.6	7.2	10.7	18.8	16.1
gene-PROK1	intact gene	0.9	0.1	0.6	1.1	3.7	0.2	0	0.2	1.3	1.5
gene-PROK2	intact gene	0	1.2	0.2	0.2	0	0	0	0	0.3	0.2
gene-PROKR1	intact gene	3.3	0.1	0.3	0.1	0.1	0.3	0	1.4	3.7	7.2
gene-PROM1	intact gene	0.4	1.5	11	2.7	19	1.5	0.5	3.9	9.9	5.9
gene-PROM1L	intact gene	23.7	17.9	14.3	75.2	8.2	13	1.5	47.6	67.5	98
gene-PROM2	intact gene	0	0	0	0	1.6	0	0	0	0	0
gene-PRORSD1P	intact gene	7.2	27.8	17.3	16.9	20.4	11.6	6.9	20.7	23.9	21.3
gene-PROS1	intact gene	20.9	68.9	82	39.3	40.6	26.7	2.8	37.6	71.4	45.1
gene-PROSC	intact gene	73.9	52.7	46.3	43.2	172.5	28.9	7.2	28.5	47.4	45.1
gene-PROSER1	intact gene	6.3	3.6	16.1	16	6.9	7.6	1.2	4.9	10	8.1
gene-PROSER2	intact gene	28.8	19	5.1	24.1	42.7	9.3	1.5	4.5	13	7.4
gene-PROX1	intact gene	16.3	21.9	8.2	1.7	4.7	4.6	2.5	2.5	5.3	3.5
gene-PROX2	intact gene	0.1	0	0.1	0.1	0.1	0.1	0	0.1	0.8	0.5
gene-PROZ	intact gene	0	33.8	0	0	0	0	0	0	0.2	0.1
gene-PRPF18	intact gene	20.9	14.7	37.3	40	32.1	24.9	3.8	15.1	29.6	26.4
gene-PRPF19	intact gene	87.8	71.2	199.2	179.6	124.1	143.1	15.2	91.8	151.9	146.1
gene-PRPF3	intact gene	20.7	14.3	44	45.4	19.5	26.1	3.2	18.7	31.7	31.9
gene-PRPF38A	intact gene	17.7	13.3	45.4	44.2	19.3	23	3.3	24.2	35	34.1
gene-PRPF38B	intact gene	26.7	19.6	83.3	57.3	27.9	41	5.2	28.5	49.3	51.1
gene-PRPF4	intact gene	16.2	12.9	40.3	40.2	24	20.7	3.2	17.2	26.8	26.7
gene-PRPF40A	intact gene	27.7	24	70	54.4	31.2	26.1	5.5	29.5	47.1	47.4
gene-PRPF4B	intact gene	29	16.4	73.8	43.7	23.2	31.3	5	23.6	45.3	38.5
gene-PRPF6	intact gene	37.2	17.3	71.9	79.3	39.2	44.8	4.3	21.7	48.1	41.6
gene-PRPF8	intact gene	30.6	28.6	79	76.1	47.2	34.2	4.8	25.6	49	40.5
gene-PRPH	intact gene	0.9	0.5	2.5	6.6	10	4.3	1.3	4.2	12	8.5
gene-PRPH2	intact gene	0.1	0	0.2	0.1	0	0	0.1	0.1	0.1	0
gene-PRPS1	intact gene	73.6	19.1	139.7	118.4	84.8	77.3	12.6	50.5	93.1	81
gene-PRPS2	intact gene	0.6	875.9	6.2	2.2	2.2	0.9	0.3	0.9	3	4.1
gene-PRPSAP1	intact gene	24.4	8.6	29.1	44.2	22.7	18.1	2.2	22.1	36.4	47.5
gene-PRPSAP2	intact gene	12.9	7.1	53.3	23.5	24.2	10	4.5	18	26.7	40.2
gene-PRR11	intact gene	1	1.1	8	3.1	1.4	1.1	0.2	3.3	5.8	5
gene-PRR14L	intact gene	9.2	4.3	31.1	19	6.8	7.8	1.6	7.2	14.6	12.7
gene-PRR15	intact gene	0	0.1	0.5	3.2	2.4	0.5	0.2	17.1	47.4	56.7
gene-PRR15L	intact gene	0.3	25.5	0	10.1	56.3	0.8	4	41.1	74.3	129
gene-PRR16	intact gene	2.6	0.2	1.3	11.4	1.3	3.6	0.1	1.4	5.2	3.5
gene-PRR18	partial	1.2	0.6	3.4	2.4	1.1	1.4	0.1	1.2	3	1.6
gene-PRR22	intact gene	0.3	0	0.5	0.4	0.1	1.3	0	0	0.1	0.2
gene-PRR29	intact gene	0	0	0	0.6	0	0	0	0	0	0
gene-PRR33	intact gene	0.7	0.2	3.3	0.7	0.4	0.5	0	0.3	1.5	1.6
gene-PRR35	intact gene	0	0	0	0	12.7	0	0	0	0.1	0.1
gene-PRR5	intact gene	1.6	3.1	19.1	8.6	16.4	3.4	0.4	8.8	10.1	7.9
gene-PRR5L	intact gene	3.8	0.9	13.2	10.9	4.1	3.4	0.2	1.8	8.4	9.7
gene-PRR7	intact gene	13.5	12.3	41.6	34.3	15.7	13.3	1.1	15.7	25.6	25.3
gene-PRRC1	intact gene	15.1	18.2	32.7	34.1	25.5	16.5	5.2	20	35	29.1
gene-PRRC2B	intact gene	24.4	8.6	42.7	42.1	27.1	20.6	3.8	11.4	31.8	22.9
gene-PRRC2C	intact gene	28.1	14.1	57.1	72.3	32.9	30	3	16.5	42.3	33.6
gene-PRRG1	intact gene	2.1	2.4	1.3	16.4	5.2	1.8	2.7	3.4	3.9	3
gene-PRRG3	intact gene	2.6	0.2	4.2	5.6	1.2	2.4	0.2	1.8	2.8	1.8
gene-PRRG4	intact gene	2.2	7.1	3.7	4.6	17.5	0.6	0.7	3.8	6.9	5.2
gene-PRRT1B	intact gene	11.8	132.1	4.2	4	111.1	1.5	12.2	73.4	80.3	244.4
gene-PRRT3	pseudogene	0.2	0.1	1.1	0.6	0.5	4.6	0.2	0.4	3.2	1.8
gene-PRRX1	intact gene	9.6	0.3	1.4	9.9	0.6	2.5	0.3	0.1	16.3	2.2
gene-PRRX2	intact gene	8.1	0.2	1.3	6.8	0.3	4.3	0.2	0.7	12.3	4.3
gene-PRSS12	intact gene	1.5	0	1.9	0.1	0.4	0.2	0	0.5	1.4	0.9
gene-PRSS2	intact gene	19.1	11.3	34.4	16.5	20	57.4	78678.4	38945.8	35.7	21.9
gene-PRSS23	intact gene	40.1	10.4	10.3	96.6	33.1	100.5	4	55.5	80.9	47.5
gene-PRSS3	intact gene	11.1	9.2	29.9	15.1	14	43.3	57390.9	29474.6	21.8	16.1
gene-PRSS35	intact gene	12.5	3.3	3.3	6.4	6.1	11.3	1.6	1.4	14.6	4.3
gene-PRSS55	intact gene	0	0	0.1	0	0	0	0	0	0.1	0
gene-PRSS56	intact gene	0	0	0	0	0	0	0	0	0.2	0.1
gene-PRSS57	intact gene	0.3	1.6	1.1	2.3	0.3	0.4	0.1	0.1	2	1.5
gene-PRTFDC1	intact gene	2.9	1.9	14.3	12.9	8.4	2.9	1.8	5.4	9	6.3
gene-PRTG	intact gene	0.2	0.7	0.9	0.5	0.3	0.1	0.1	0.1	0.3	0.3
gene-PRUNE1	intact gene	45.1	28.9	53.4	76.9	58.9	53.5	4.2	29.1	52.3	72.3
gene-PRUNE2	intact gene	11.6	0.1	0.7	1.5	25.2	93	0.2	12.4	22.6	20.4
gene-PRX	partial	0.5	0.8	1	1.8	0.9	0.7	0	1	2.9	1.1
gene-PRXL2A	intact gene	134.1	117.9	85.7	35.9	42.1	50.6	16.4	77.1	96.4	99.1
gene-PSAP	intact gene	222.1	335.7	1163.8	553.5	318.1	264.1	40.8	180.6	503	462.6
gene-PSAT1	intact gene	3.7	246.7	4.4	3.3	161.6	5.9	13.8	6.1	2.7	1.4
gene-PSD	intact gene	4.4	0.4	2.3	14.3	1.6	2.4	0.4	3.6	9.7	7.9
gene-PSD2	intact gene	0.3	1	1.8	0.6	0.3	1.2	0	0.1	1.3	0.5
gene-PSD3	intact gene	3.9	3.6	17.9	10.5	3.3	2.2	0.2	0.8	4.1	4
gene-PSEN1	intact gene	5.8	8.9	11.1	11.2	14.6	5	2.7	9.5	16.8	19.5
gene-PSEN2	intact gene	22.2	12.2	35	42.6	31.4	19.3	4.9	14.8	29	25.2
gene-PSENEN	intact gene	23.2	25.5	31.1	33.8	50.3	25.4	2.6	18.8	36.4	34.2
gene-PSIP1	pseudogene	10.9	6.7	44.2	21.6	10.4	12.7	1.2	14.1	22.5	21.1
gene-PSKH1	intact gene	11	3.1	13	14	8.8	9.1	0.7	3.4	9.8	8
gene-PSMA1	intact gene	100.3	96.6	139	120.5	105.5	155.7	16.2	89.8	117.3	138.9
gene-PSMA2	intact gene	104.1	121.1	134.2	131.2	100.6	182.8	13.7	102.6	157.9	175.5
gene-PSMA3	intact gene	156.2	123.4	154.7	177.3	136.3	170.8	16.4	109.1	164.7	186.1
gene-PSMA4	intact gene	65.1	73.8	113	101.1	94.6	121.1	19.6	69.7	109.3	107.8
gene-PSMA5	intact gene	88.8	116.2	162.6	178.6	116.4	139.1	10.4	109.5	153.6	179.8
gene-PSMA6	intact gene	109.1	111.4	136.2	179.7	96.4	146.1	14.4	88.9	137.1	165.8
gene-PSMA7	intact gene	113.1	131.7	186.1	167.3	139.8	225.9	28.4	124.8	174.8	196
gene-PSMB1	intact gene	174.1	168.9	181.5	184.7	141.6	217.8	22	131.5	203.9	221
gene-PSMB2	intact gene	121.2	161.5	162	155.5	149.6	167.8	26.3	116.3	158.7	173.8
gene-PSMB3	intact gene	151.1	141.2	164.9	149.4	169.8	259	19.5	124.2	175	187.5
gene-PSMB4	intact gene	316	276.7	296	295.2	355.4	452.6	30.1	210	340.8	434.2
gene-PSMB5	partial	0.8	0.4	1.9	1.4	0.9	0.5	0.1	0.8	1.3	1.1
gene-PSMB7	intact gene	221.8	236.3	189	200.7	228.6	257.7	29.5	160	221.6	254
gene-PSMC1	intact gene	82.6	74.3	104.2	119	80.9	117.7	12.5	58.9	91	98.8
gene-PSMC2	intact gene	87	84.6	98.7	104.1	75.9	110.5	11.4	59.4	104.3	105
gene-PSMC3	intact gene	113.4	94.6	114.9	152.8	111.2	162	27.2	70.9	102.7	108
gene-PSMC3IP	intact gene	7.1	8.9	21.1	11.9	17.3	7.8	0.6	11.8	17.6	15.2
gene-PSMC5	intact gene	133	85.3	114.7	132.9	119.3	239.5	17.1	82.3	125.4	147.5
gene-PSMC6	intact gene	67.8	66.3	77.3	105.6	85.6	96.4	10.2	58.3	94.5	101
gene-PSMD1	intact gene	43.3	49.8	48.1	66.4	45.7	84.9	4.6	28.2	49.2	49.5
gene-PSMD10	intact gene	36.8	40.9	44.5	44.1	51.4	64	6.3	31.1	55.3	51.8
gene-PSMD11	intact gene	88.1	69.2	126.6	121.4	86.4	113.1	10.5	57.1	107.5	115.3
gene-PSMD12	intact gene	47.4	31.8	40.2	51	38.1	65.6	5.5	30.7	49.2	52.2
gene-PSMD13	intact gene	72	79.2	115	123.5	74.8	96.8	9.8	62.6	104.5	112.6
gene-PSMD14	intact gene	28.8	24.3	30.9	30.2	27	40	3.5	22.9	31.5	35.8
gene-PSMD2	intact gene	69.3	66.9	94.8	126	84.7	136.7	8.7	52.5	88.6	96.6
gene-PSMD3	intact gene	86.8	95	136.1	144.8	110.3	121.8	14	100.8	133.4	160
gene-PSMD4	intact gene	112.7	75.2	107.4	133.4	112.7	237.3	11.3	67	109.7	130.8
gene-PSMD5	intact gene	15.7	10.3	26.7	39.9	14.2	12.9	2.4	10.2	19.5	17.5
gene-PSMD6	intact gene	53	41.2	59.6	70	50.8	65.2	5.7	34.1	52.7	53.5
gene-PSMD7	intact gene	148.1	78	99.9	134.8	83	259.3	16.5	66.1	106.4	124.1
gene-PSMD9	intact gene	80.5	85.8	145.3	223.2	131.5	94.6	13	70.8	114.9	118
gene-PSME1	intact gene	123.2	1.8	10.2	3.8	8.4	1.6	0.6	1.8	4.8	4
gene-PSME3	intact gene	36.8	38.4	95.8	69.8	62.4	40.2	7.8	38.2	61.4	61.7
gene-PSME4	intact gene	16.4	8.5	22.7	25	14	21.1	1.5	7.8	16.8	14.2
gene-PSMF1	intact gene	46.1	40.7	78.8	84.2	87.9	39.1	5.6	34.4	64.9	63.4
gene-PSMG1	intact gene	32.1	20.3	35.6	31	28.6	34.6	5.4	19.4	36.1	35.8
gene-PSMG2	intact gene	17	17.1	47.5	24.4	23.9	51.3	2.4	20.6	34.5	34.3
gene-PSMG3	intact gene	24.6	22.6	39.3	34.8	40.6	46.2	4.2	33.1	56	72.5
gene-PSMG4	intact gene	38	23.8	67.6	30.5	47.7	42.9	4.1	39.1	61.4	67
gene-PSPC1	intact gene	19.2	9.1	42.9	38.1	15.9	17.3	2.5	13.2	26.8	24.3
gene-PSPH	intact gene	5.8	5097	4.3	7	363.4	19.3	24.9	10.3	4.7	3.7
gene-PSRC1	partial	4	2.3	11.3	5.4	4	3.1	0.4	3.9	9.2	9.1
gene-PSTK	intact gene	8.3	6.6	22.6	13.4	18.1	12	6.4	15.4	15.5	15.6
gene-PSTPIP1	intact gene	4.2	3.7	46	17.8	4.6	4.8	0.5	5	14.3	13.4
gene-PSTPIP2	intact gene	1.4	4.6	23.1	7.7	0.8	1.7	0	1.6	3.8	2.7
gene-PTAFR	intact gene	3.1	4.3	28.6	13.3	1.9	3.9	0.2	1.7	6.3	4.6
gene-PTAR1	intact gene	3.7	1.5	2.1	1.7	1.5	1.9	0.1	0.7	2.5	2
gene-PTBP1	intact gene	32.7	35.1	159.9	121.9	69.9	25.3	6.3	50.6	102.1	95.5
gene-PTBP2	intact gene	11	3.8	23.1	24.9	12.2	70.9	2.2	10.5	19.4	15.1
gene-PTBP3	intact gene	1.9	0.9	2.7	8.2	2.9	0.5	0.3	4.4	9.4	6.7
gene-PTCD1	intact gene	10.1	6.2	11.4	11.8	12.9	11.3	1.2	6.6	9.4	9.9
gene-PTCD2	intact gene	9.5	4.2	7.8	5.7	4.4	10.2	1	5.2	8.9	6.1
gene-PTCD3	pseudogene	16.4	20.2	26.7	18.2	31	17.1	3.3	18.2	23.5	22.3
gene-PTCH1	intact gene	2.2	1.3	4.5	7.2	5	3	0.3	3.6	6	5.4
gene-PTCH2	partial	0.5	0.3	1.4	7.6	7.7	0.2	0.4	11.8	20.4	28.9
gene-PTCHD1	intact gene	18.5	0.9	5.9	47.6	2.1	37.6	1.2	2.5	8.2	4.5
gene-PTCHD3	intact gene	4.4	2.2	13.2	14.2	2.6	2.6	1.4	53.4	50.5	39.8
gene-PTCHD4	intact gene	0.2	0	0.1	0.1	0	0	0	0	0.1	0
gene-PTCRA	intact gene	0.5	2.3	1.2	1.8	1	0.8	0.1	0.5	0.7	2.3
gene-PTDSS1	intact gene	9.9	17.6	19.1	11.7	9.6	4.2	0.9	5.7	10.3	9.8
gene-PTDSS2	intact gene	9.3	8.4	4.4	7.4	16.7	3.5	0.8	4.6	20.1	17.5
gene-PTEN	intact gene	62.9	52.9	107.2	127.4	57.4	92.8	12.9	50	89.8	82.9
gene-PTER	intact gene	6	27.6	9.1	6.5	344.7	3.8	2.9	9	7.3	2.8
gene-PTF1A	intact gene	0.2	0.1	0.1	1.3	0.1	0.2	483.1	228.5	0.2	0.2
gene-PTGDS	intact gene	555.7	227.5	15.5	704.8	1618.5	942.1	52.1	139.8	203.9	115.7
gene-PTGER2	intact gene	3.2	0.9	18.9	20	3.1	72.5	0.3	15.7	20.5	24.9
gene-PTGER3	intact gene	6.5	1.9	3.1	3.5	29	20.7	16	11.5	9.3	8
gene-PTGER4	intact gene	1.5	1.1	17.9	26.8	3.5	5.9	0.5	7.3	9.9	17.6
gene-PTGES	intact gene	16.7	0.6	27.5	37.7	16.1	19.3	0.5	19.4	26.8	34
gene-PTGES2	intact gene	67.9	30.5	33.4	21.8	60.2	36.1	2.9	25.9	34.2	34.4
gene-PTGES3	intact gene	57.7	57.3	93.9	100.6	71.6	89	8.8	58.4	91.6	96.6
gene-PTGES3L	intact gene	49.9	55.9	42.2	43.8	56.5	72.8	5.5	28.5	44.7	46.7
gene-PTGFR	intact gene	2.6	0.4	3.4	2.9	4.5	14.3	0.2	1.9	6	4
gene-PTGFRN	intact gene	8.8	4	7.8	14.2	4.9	95.6	2.3	9.1	28.4	20.5
gene-PTGR1	intact gene	16.5	142.7	27.8	134	116.1	19.5	4.8	127.8	60.5	81.1
gene-PTGR2	intact gene	22.6	16.7	8.9	11.9	36.4	23.3	1.4	9.2	16.3	23.1
gene-PTGS1	intact gene	12	0.6	18.3	10.2	1.3	2.8	1	11.6	22	10.6
gene-PTGS2	intact gene	3.8	4.9	24.1	5.1	16.3	28	0.5	10.3	15	9.8
gene-PTH	intact gene	0.1	0	0	0	0	0	0	0	0	0
gene-PTH1R	intact gene	0.6	3.8	1.6	0.9	43.3	0.1	0	0.5	1.6	0.6
gene-PTHLH	intact gene	0.6	0	0.2	8.6	0.1	1.5	0	1	1.8	1
gene-PTK2	intact gene	25	18.7	45.2	69.5	39.6	16.6	3.1	20.7	47.9	38
gene-PTK2B	intact gene	4	8.2	95.5	21.6	8.8	4.2	0.9	16.2	33.7	32.5
gene-PTK6	intact gene	0.4	0.4	1	0.3	12.8	1.2	0	0.7	0.7	0.6
gene-PTK7	intact gene	26.4	14.2	62.1	78.6	52.5	44.4	8.1	25.7	62.6	52.7
gene-PTMA	intact gene	425.5	323.5	1528.3	1009.2	366.6	575.4	69.5	519.8	915	904.3
gene-PTMS	intact gene	181.2	316.4	540.5	530.3	394.9	359.7	15.9	210.7	428.2	399.4
gene-PTN	intact gene	192.3	0.2	14.4	2.1	14.2	51.6	0.4	4.9	29.3	12.9
gene-PTP4A1	intact gene	40.5	32.5	79.5	83	86.4	59.3	7	33.7	93.4	82.3
gene-PTP4A2	intact gene	88.4	92.6	94.9	73	70.9	98.8	16	72.9	91.6	132
gene-PTP4A3	intact gene	46.1	97.6	76.1	30.8	20.2	28.6	1	10.3	20	17.7
gene-PTPA	intact gene	30.4	18.8	35.2	40.7	35.3	31.5	2.5	15	33.8	35.9
gene-PTPDC1	intact gene	2.3	0.6	3.3	3.2	2.2	5.8	0.5	1.4	3.5	2.1
gene-PTPMT1	intact gene	25.4	23.2	22.9	33.4	35.6	54	8.7	28.2	34.5	38.1
gene-PTPN1	intact gene	9.4	6.7	39.6	28.9	11.4	9.3	1.7	8.9	19.4	17.7
gene-PTPN11	intact gene	16.2	15.4	23.3	29.3	21.9	21	3.7	16.4	27.6	23.2
gene-PTPN12	intact gene	14.1	8	23.8	32.2	6	14.1	2.1	9.3	17.2	15.6
gene-PTPN13	intact gene	4.9	0.1	5.8	10.2	5.1	6.3	0.2	0.7	7.1	3.3
gene-PTPN14	intact gene	5.1	0.7	6.1	10.2	4.1	9.3	0.6	1.7	6	3.5
gene-PTPN2	intact gene	36.3	20.1	107.1	104.7	23	34.5	3.3	26.6	50.5	43.7
gene-PTPN21	intact gene	5.1	2.8	4.3	11.7	4.8	8.6	0.9	3.3	10.5	7.2
gene-PTPN22	intact gene	3.6	3.6	62.9	12.9	3.8	2.2	0.5	6.4	12	10.9
gene-PTPN23	partial	12.1	7.9	23.9	31.3	15.4	14.5	1.7	9.2	17.4	16.5
gene-PTPN3	intact gene	2.9	6.3	3.5	5.8	9	1.5	0.6	3.3	6	4.7
gene-PTPN4	intact gene	5.2	2.7	20.6	11.4	8	5.1	0.5	5.2	10.6	8.3
gene-PTPN5	intact gene	0.2	0.6	0.7	2.9	0.3	0	0	0.2	1	0.4
gene-PTPN6	intact gene	15.5	37.2	304.6	73.7	50.7	14.3	4.1	46.5	71.5	78.4
gene-PTPN7	intact gene	8.9	7.5	171.7	41.9	11.9	8.1	1	21.1	40.2	48.7
gene-PTPN9	intact gene	35.1	15.6	63.8	78.1	18.3	22.5	1.6	17.3	29	33.7
gene-PTPRA	intact gene	33.9	14.1	78.8	73.8	31.1	32.8	3.1	29	63.1	57.3
gene-PTPRB	intact gene	39.5	6.3	15.4	160.6	16.7	17.7	2.2	6.1	17.9	13.9
gene-PTPRC	intact gene	18.3	20.2	372.3	75.6	18.7	17.7	2.4	42.5	88.6	96.3
gene-PTPRCAPL	partial	44.5	29.8	493.4	119.6	44.4	36.1	4	81.9	139.2	156.5
gene-PTPRD	intact gene	1.7	0	2.2	1.5	0.4	1.4	0.1	0.3	2.3	1.3
gene-PTPRE	intact gene	5.6	3.1	26.6	22.8	2.2	2.7	0.5	5.1	13.2	11.3
gene-PTPRF	intact gene	6.2	9.4	5.9	27	46.3	11.8	3.8	24.7	41.4	41.1
gene-PTPRG	intact gene	16.9	17	16.9	76.3	16.3	9.3	1.2	7.7	16.2	12.5
gene-PTPRJ	intact gene	2.7	7.5	31.1	16.7	35.1	2	1.6	10.5	27	20.9
gene-PTPRK	intact gene	13.8	7.5	7.4	10.5	55	9.1	3.7	8.9	17.1	30.9
gene-PTPRM	intact gene	18.9	2.7	9.9	80.2	9.7	14.9	2.3	2.6	10.2	5.7
gene-PTPRN	intact gene	0.7	0.3	2.6	3.3	2.4	2.4	0.4	4	13.5	10.3
gene-PTPRN2	intact gene	1.8	0.3	3.8	2.9	0.7	0.8	14.3	9.8	4.5	2.1
gene-PTPRO	partial	0.1	0	1.2	0.1	14.1	0.1	0	0.2	0.8	0.3
gene-PTPRQ	intact gene	0	0	1.1	0	11.1	0	0	0	0	0.1
gene-PTPRR	intact gene	1.1	0.2	0.6	1.7	1.9	0.5	0.9	1.9	15.6	6.4
gene-PTPRS	intact gene	27.2	5.6	39.1	42.4	25.5	25.7	2.4	10.5	29.7	18.2
gene-PTPRT	intact gene	0.1	0	0.5	0.2	0.1	0.2	0	0.1	0.3	0.6
gene-PTPRU	intact gene	9.9	11.9	13.1	22.4	39	7.9	1	14.2	30.3	26.6
gene-PTPRVP	intact gene	3.7	0.8	4.3	3.9	2.1	4.1	0.5	1.6	6.5	4.1
gene-PTPRZ1	intact gene	1.2	0	0.4	0.4	0	1.2	0	0.3	9	1.8
gene-PTRF	intact gene	311.1	15.4	68.3	407.2	22	523.2	4.5	35.4	211.8	153.4
gene-PTRH2	intact gene	44.6	51.4	87.3	68.3	59.4	51.8	9.2	51.6	68.9	85.5
gene-PTRHD1	intact gene	5	9.2	7.1	7.7	8.8	5.8	1.2	6.1	10.4	13.4
gene-PTS	intact gene	1.7	18.8	3.6	3.9	29.1	2.3	0.8	7.9	18.7	15.9
gene-PTTG1IP2	intact gene	56.2	28.1	63.8	103.9	48.4	31.4	4.8	21.5	60.1	54.6
gene-PTTG2	intact gene	1.9	1.9	13	4.9	1.8	1.1	0	7.9	13.3	14.9
gene-PTX3	intact gene	0.9	0.5	0.3	0.9	1.4	0.9	0.1	4.7	3.6	2.8
gene-PUDP	intact gene	6.1	10.6	12.7	12.6	12	6.5	1.4	17	20.4	23.9
gene-PUF60	intact gene	42.7	32.4	84.1	76.4	55.8	57	5.5	37.4	62.4	66.4
gene-PUM1	intact gene	26.4	14.8	54.3	67.9	37.7	35.5	4	18.7	38.3	38.9
gene-PUM2	intact gene	26.4	12	50.8	70.8	30.9	30.4	3.1	20.2	38.9	37
gene-PUM3	intact gene	9.8	7.6	16.1	12.1	12.8	15	2.3	15.6	16.1	16.6
gene-PURA	partial	36	53.5	51.9	57.7	88	46.2	10.7	36.4	63.9	64.2
gene-PURG	intact gene	1.8	1.1	3.6	4	2.9	1.8	0.2	1.9	2.8	3.2
gene-PUS1	intact gene	14.6	6.6	22.3	30.4	12.1	12.7	2.1	9.8	15.6	14.8
gene-PUS10	intact gene	2.1	1.5	9.3	3.4	2.1	2.2	0.3	2.3	4.3	3.8
gene-PUS3	intact gene	7.5	7.8	16.3	17.9	9.8	9.8	1.2	9.5	13.1	13.5
gene-PUS7	intact gene	5.3	5.1	11.5	8	5.2	7.6	1.5	7.3	9	8.7
gene-PUS7L	intact gene	2.1	2.9	7.3	4.3	5.6	3.8	0.8	2.8	5.8	4.5
gene-PUSL1	intact gene	10.8	6.3	28.2	10.8	12	13.4	1.3	7.2	14.4	13.2
gene-PVALB	intact gene	0.9	0	0.3	0.3	0	0.1	0	0	0	0.1
gene-PWP1	intact gene	9.5	8.3	24.2	17.2	13.6	13.4	3.8	13.1	20.9	21.8
gene-PWP2	intact gene	5.9	5.3	14.7	9.8	6.8	4.8	1.1	9.5	11.2	9.9
gene-PWWP2A	intact gene	11.1	6.5	28.2	21.8	14.4	17.3	1.3	9.5	24.9	25
gene-PWWP2B	intact gene	17.6	9.8	43.2	48.8	16.3	41.9	2.1	10.1	22.4	23.4
gene-PXDC1	intact gene	31.8	13.3	19	35.2	13.1	27.4	0.8	6.8	21.4	13.8
gene-PXDN	intact gene	15	0.6	3	11.5	2.3	17	0.7	2.5	9.8	5.9
gene-PXDNL	intact gene	0.8	0	0.2	0.5	0.2	0.4	0	0.3	1.7	1.5
gene-PXK	intact gene	18.3	11.4	36.8	34.3	12.4	15.2	1.5	10.9	23.4	31
gene-PXMP4	intact gene	30.4	56	57.5	56.1	58.9	31.9	10.8	45.6	62.2	71.2
gene-PXN	intact gene	32.8	9.7	30.8	76.4	16.7	58.6	3.3	16.3	43	45.6
gene-PXYLP1	intact gene	2.6	9.4	13.8	8.1	4.6	10.5	0.5	6.4	9.1	10.8
gene-PYCR1	intact gene	8.9	15.4	16.6	17.9	7.5	9.9	40.7	46.2	46.8	39.7
gene-PYCRL	intact gene	14	16	10.6	12.1	25.6	12.9	2.4	11.5	12.7	14.3
gene-PYGB	intact gene	345.5	6.9	29	39.1	19.4	175.3	1.8	26.8	92.6	97.2
gene-PYGL	intact gene	18.7	116.2	81	87.5	75	35.5	5	40.7	82.1	79.5
gene-PYGO1	intact gene	4.1	1.3	3.6	2.7	1.5	1.7	2.8	2.7	3.3	2.6
gene-PYGO2	intact gene	19.7	19.7	69.6	56.1	29.9	18	3	28.1	44.4	55.1
gene-PYM1	intact gene	13	10.6	21.9	20.7	14.4	13.9	1.8	13.8	17.5	17.8
gene-PYROXD1	intact gene	2.2	3.3	5.4	3.6	5.3	3	0.6	5.4	9.2	10.5
gene-PYROXD2	intact gene	2.8	13.1	5.3	2	137.9	1.6	0.4	1.2	2	1.7
gene-Pou5f3	intact gene	0.1	0	0.7	0.6	0.1	0.1	0	0.3	0.3	0.1
gene-QARS	intact gene	44.4	34.2	83.1	87.7	69	67	12.5	45	63.1	70.6
gene-QDPR	intact gene	33.1	178.5	54.1	42.4	83	27.1	8.8	65.4	59.2	47.3
gene-QKI	intact gene	83.2	22.9	66.2	107.6	33.4	38.2	2.2	12.4	45.4	31.5
gene-QPCT	intact gene	6	2.5	4.7	6.5	1.2	5.9	2.2	4.2	6.2	3.3
gene-QPCTL	intact gene	40.3	47.6	86.6	59.8	75.1	63.9	10.4	61.8	84.6	96.1
gene-QPRT	partial	0.1	103.9	0.1	0.4	4.8	0	0.1	0.1	0.3	0.1
gene-QRFPR	intact gene	0	0	0.5	0.8	0.1	0	0	0.8	0.9	1.4
gene-QRICH1	intact gene	20.6	10.8	43.7	55.6	23.4	22.2	2.5	13.3	29.7	23.9
gene-QRICH2	intact gene	0.4	0.1	1.1	2.9	0.9	0.2	0.1	0.1	0.4	0.4
gene-QRSL1	intact gene	26.4	11.5	18.7	16.4	22.5	15.6	3.3	12.1	17.8	15.5
gene-QSER1	intact gene	8.6	3.6	11.5	14.9	8.3	12.1	1.1	4.8	9.8	7.8
gene-QSOX1	partial	65.3	12.3	98.6	73.5	20.4	14.5	146.3	118.1	86.7	48.1
gene-QSOX2	intact gene	8.9	8.6	12.7	13.3	10.3	6.9	1.2	3.9	12.8	9.5
gene-QTRT1	intact gene	20.9	11.2	50.9	29.9	24.8	23.7	3.1	24.3	34.8	36.3
gene-QTRT2	intact gene	7.9	7	28.2	17.5	12.8	8.8	1.3	13.5	22	21.3
gene-R3HCC1	intact gene	18.8	21	52.3	35.8	31.6	33	9	26	37.7	33.9
gene-R3HCC1L	intact gene	7.6	7.5	20.6	17.1	13.2	9.1	1.1	8.3	13.5	15
gene-R3HDM1	intact gene	18.4	8.4	33.1	24.9	18.9	33.5	2.5	19.1	30.8	27.2
gene-R3HDM4	intact gene	37.4	20.2	72.1	107.6	45.5	28.5	8.2	19.6	34.8	38.9
gene-R3HDML	intact gene	0.2	0	0.1	0.2	0.1	0.5	0.2	0.4	0.1	0.1
gene-RAB10	intact gene	84.9	87.4	110.6	117.1	64.1	95.9	9.3	56.3	108	101
gene-RAB10L	intact gene	10.5	11.5	91.9	37.3	36.8	9	3.3	14.4	31.4	28.8
gene-RAB11A	intact gene	58.3	56.4	117	103	151.9	89	10.1	74.3	157.3	180.4
gene-RAB11B	intact gene	66.1	43.5	85.4	171.2	95.6	64.7	6.8	43	105.7	87.6
gene-RAB11FIP1	intact gene	5.3	4.4	3.1	21.1	18.6	2.9	2.3	5.5	14	12.7
gene-RAB11FIP2	intact gene	12.4	4.7	15.8	23.1	35.4	30.2	2.5	11.2	30.6	22.1
gene-RAB11FIP3	intact gene	12.1	6.7	17.6	49	81.9	15.2	2.8	12.8	26.3	23.4
gene-RAB11FIP4	intact gene	2.2	10.4	11.9	7.7	8.5	0.7	8.8	7	10.9	8.7
gene-RAB11FIP5	intact gene	6.3	2.5	24.4	26.2	31.4	6.6	0.7	2.3	8.1	4.9
gene-RAB12	intact gene	102	11.6	25.1	53.7	20.8	45.9	2.2	10.5	24.1	20.7
gene-RAB14	intact gene	39.3	38.5	92.4	104.1	88.4	45.4	8.8	42.4	85.6	81
gene-RAB15	intact gene	10	1.9	14.9	26.8	7.5	6.3	0.9	5.1	21.8	21.8
gene-RAB17	intact gene	0.2	6.2	0.3	7	8.7	0.6	0.2	8.3	14.7	16.8
gene-RAB18	intact gene	89.7	37.2	54.3	75.4	67.3	77.8	10.6	39.8	77.6	66.8
gene-RAB18L	intact gene	26.6	15.9	6.1	6.7	2	19.1	0.8	1.1	24	15.5
gene-RAB19	intact gene	1.6	0.7	1.5	3.9	30.4	0.4	1.2	4.3	6.1	8.5
gene-RAB1B	intact gene	146	148.8	173.7	251.3	227.3	157.6	39	156.8	218.8	223.9
gene-RAB20	intact gene	10	64.6	57.3	94.3	80.6	9.4	4.6	14.4	22.6	19.1
gene-RAB21	intact gene	50.1	28.9	63.8	78.7	36.1	60.2	2.6	25.4	50.1	52.6
gene-RAB22A	intact gene	11.4	3.3	19.2	26.4	12.4	15.6	0.9	5.9	19.3	15.4
gene-RAB23	intact gene	4.5	1.5	7.9	9.2	6.2	4.9	0.4	2.4	10.3	6.1
gene-RAB24	intact gene	32.1	21.4	84.1	47	47.2	29	4.2	26.5	43.3	53
gene-RAB25	intact gene	14.5	16.2	3.2	14.7	27.9	1.6	4	19.4	30.3	37.2
gene-RAB26	intact gene	6.9	0.7	1.5	1	2.6	11.5	0.8	3.6	12.7	8.4
gene-RAB27A	intact gene	22.8	12.5	70.8	63	42.1	20.3	9.3	31.4	60.8	49.3
gene-RAB28	intact gene	11.7	9	12.5	11	21.5	25.9	2.4	11.5	17.3	15
gene-RAB2A	intact gene	113.5	112.9	117.9	167.6	150.6	111.9	23.4	89.8	165.6	133.2
gene-RAB2B	intact gene	0.8	0.4	0.2	42	19.9	0.1	0.6	3.3	24.5	41
gene-RAB30	intact gene	37.1	28.8	30.8	39.6	8.1	16.4	2.8	9.2	30.4	16.8
gene-RAB31	intact gene	6.5	15	22.6	25.5	12.2	15.2	1	8.4	18.8	14
gene-RAB32	intact gene	4.3	6.4	21.4	18.2	9.8	5.1	1.6	8.5	21.9	19.3
gene-RAB33B	intact gene	32.8	16.8	30	37.2	22.5	34.6	3.6	15.6	39.6	33.6
gene-RAB34	intact gene	11.5	2.5	14.2	41.2	21.5	14.1	1.3	9.1	30.7	23.3
gene-RAB35	intact gene	17.9	7.2	30.9	31.2	13.5	14.3	2.5	15.5	29.4	28.3
gene-RAB36	intact gene	0	0	0.1	1.8	27.3	0.1	0.1	0.9	0.6	0.3
gene-RAB37	intact gene	2.6	6.2	34.4	14.3	9.1	3.1	0.3	6.7	13.1	13.6
gene-RAB38	intact gene	0.1	0	0.8	1	0.3	0.2	0	0.1	0.3	0.4
gene-RAB39A	intact gene	0.2	0.2	3.6	9.8	0.1	0.5	0	0.2	1.6	1.1
gene-RAB39B	intact gene	14.7	7.7	104.1	38.3	28.3	9.2	3.3	20.9	51.2	49
gene-RAB3A	intact gene	59.6	15	42.9	62.4	44.4	22.6	4.1	28.6	62.2	84.4
gene-RAB3B	intact gene	3.1	1.7	1.4	8	1.7	2.3	7.5	10.3	7.5	5.8
gene-RAB3C	intact gene	0.1	0	0.9	0.8	0	0.1	0.4	0.5	1.2	1
gene-RAB3GAP1	intact gene	15.4	8.3	27.9	35	19.9	20.7	2.7	10.4	24.3	17.8
gene-RAB3GAP2	intact gene	9.5	6	18.9	18.7	11.3	13.5	2.4	7.6	16.6	13.5
gene-RAB3IL1	intact gene	26.4	28.2	81.9	91	70.9	43	4.4	23.9	52.9	46.2
gene-RAB3IP	intact gene	33.3	14.8	1.3	12	83.3	0.7	3.6	8.1	13.9	20.2
gene-RAB40B	intact gene	5	13.1	3.7	16.8	17.9	6.6	0.3	5.8	13.5	11.4
gene-RAB40C	intact gene	16.7	6.7	20.5	35.8	16.7	37.7	2.3	9.8	18.7	17.3
gene-RAB41	intact gene	7.7	7.4	24	20.6	12.5	8.9	2.2	8.6	19.8	16
gene-RAB42	intact gene	2.1	0.2	4.9	3.6	0.6	0.3	0	0.5	1	0.6
gene-RAB43	intact gene	13.9	53.1	60.5	34.1	90.3	8.7	3.9	21.1	36.3	41.2
gene-RAB44	intact gene	2.2	2.2	41.8	12.2	3.2	2	0.3	5.4	9.9	8.6
gene-RAB4A	intact gene	6.4	3.2	17.4	18.5	5.3	7	1.1	4.8	10.1	9.2
gene-RAB5A	intact gene	25.4	21.8	40	43.3	23.6	23.3	4.9	21.5	34.1	30.6
gene-RAB5B	intact gene	65	53.1	67.1	88.6	94.1	100.8	5.5	33.3	68.5	72.3
gene-RAB5C	intact gene	44.5	53.2	102.2	146.1	127.5	46.4	8.3	50.5	96.1	94.6
gene-RAB6A	intact gene	53.7	44.5	59.8	101.1	44.8	56.2	6.9	47.5	63.5	65.7
gene-RAB7A	intact gene	167.1	138.9	256.8	338.1	192.8	208.5	32.6	106.1	215.3	233.5
gene-RAB7B	intact gene	2.1	0.6	3.9	9.3	1.2	1.7	0.2	2.8	7.9	6.2
gene-RAB7L1	intact gene	36.2	24	68.5	45.2	54.1	28.7	2.4	14	40.8	31.1
gene-RAB8A	intact gene	20.7	22.5	33.4	40.4	49.4	17.6	4.4	27.3	46.2	43.6
gene-RAB8B	intact gene	39.4	29.4	166.2	90.3	42.9	187.2	3.8	39.8	99.4	86.8
gene-RAB9A	intact gene	25.8	18.7	40.1	50.3	26.7	19.8	4.4	20.9	33.9	37.6
gene-RAB9B	intact gene	11.8	10.2	58.3	21.9	12.7	6.4	7.3	14.9	20	22.5
gene-RABEP1	intact gene	25.3	17.5	28.2	33.3	26	30.3	3	14.6	26.3	24.6
gene-RABEPK	intact gene	23.8	27.8	44.5	32.7	48.5	25.2	4.1	25	36.1	41.2
gene-RABGAP1	intact gene	19.5	6.2	26.8	36.5	32	28.2	4.8	10	19.8	18.1
gene-RABGAP1L	intact gene	14	25.3	49.1	40.6	17.6	12.8	3.6	16.7	34.6	32.5
gene-RABGEF1	intact gene	18.6	11.3	40	41	21	57.2	3.4	15.9	32.9	30
gene-RABGGTA	partial	23.5	12.1	35.5	25.3	27.3	24.5	2.8	18.4	27	26.9
gene-RABGGTB	intact gene	21.2	17.9	58.7	32.9	34.5	39.4	4.7	26	42.4	42.6
gene-RABIF	intact gene	42.6	39.6	77.9	72.2	60.1	51.6	7	56.8	91.4	109.9
gene-RABL2A	intact gene	6.1	1.8	7.1	14.9	5	4	0.7	4.1	5.9	4.8
gene-RABL3	intact gene	7.7	11.9	12.9	9.6	16.7	7.5	0.9	7.4	14.6	12.5
gene-RABL6	intact gene	18.5	15.5	34	37.9	31.4	19.9	9.1	22.9	32.9	28.1
gene-RAC1	intact gene	140.9	64.6	126.6	358.4	112.8	120.8	13.2	86.4	190.6	195.5
gene-RAC2	intact gene	36.6	61.1	662.8	177.8	66.4	31.4	3.3	100.5	138.8	158.7
gene-RAC3	intact gene	12	18.2	14.3	26	31.6	14	1.8	11	19.7	19.7
gene-RACGAP1	intact gene	1	1	10.4	4.1	33.7	1.1	0.2	6	9.8	8.9
gene-RACGAP1L	intact gene	0	0	0.1	0.2	0	0.3	0.2	0	0.1	0
gene-RACK1	intact gene	1162.3	1002.3	2583.6	1420.5	1366.7	1437.9	267.2	1457.6	1900.5	2057.2
gene-RAD1	intact gene	5.7	5.8	9.7	8.2	6.6	6.1	1.3	5.1	8.9	12.9
gene-RAD17	intact gene	5.6	4	12.8	11.7	6	9.6	1.9	5.2	9.3	8.8
gene-RAD18	intact gene	7.7	5.5	20.3	13.7	29.9	12.4	1.6	10.1	16.8	15.9
gene-RAD21	intact gene	25.5	13.6	69.6	57.4	34	30.3	4.4	25.9	54.9	49.4
gene-RAD21L1	intact gene	0	0.2	0	0.2	1.5	0	0	0.1	0.3	0.1
gene-RAD23A	intact gene	188	125.6	140.7	163.9	152.8	291.1	13	95.1	146.1	171.8
gene-RAD23B	intact gene	45.5	50.8	37.5	55.9	59.9	49.3	7.8	24.3	43.1	38.7
gene-RAD50	intact gene	6.8	5.8	25	14.2	9.8	12.5	1.2	9.9	20	19
gene-RAD51	intact gene	1.4	3.2	13.4	6.1	2.9	2.5	0.2	8	12.6	12.3
gene-RAD51AP1	intact gene	7.8	5.4	12.9	10.2	8.2	7.6	1.5	6.2	12.1	7.3
gene-RAD51AP2	partial	0	0	0	0	0	0	0	0	0	0
gene-RAD51B	intact gene	1.6	9.9	5.7	5.8	4.4	5.3	1.3	3.3	5	6
gene-RAD51C	intact gene	5.7	4.2	18.1	11.3	8.9	8	1.4	8.8	13.1	10.6
gene-RAD51D	intact gene	13.7	8.3	39.1	23.3	14.6	14.5	1.3	16.2	26.1	30.7
gene-RAD52	intact gene	0.6	0.3	1.9	0.9	0.7	1	0	1.2	2.1	1.4
gene-RAD54L	intact gene	0.8	0.8	5	4.1	2.9	0.8	0.4	2.4	5.1	4.7
gene-RAD54L2	intact gene	12.5	5.3	21.8	21.1	17.3	27.4	2.1	9	18.5	17
gene-RAD9A	intact gene	16.7	13.1	39.5	35	23.8	22.8	2.6	17.2	29.6	28.1
gene-RAD9B	intact gene	0.1	0.1	0.1	0.4	0.2	0	0	0	0	0.1
gene-RADIL	intact gene	1.5	1.1	6	1.3	0.5	0.6	0.1	0.9	2.5	1.3
gene-RAE1	intact gene	15.4	5.7	28.6	25.9	11.1	20.6	2.6	12.5	22	21.4
gene-RAF1	intact gene	30.9	10.9	30.7	31.5	27.7	42.7	3.7	18.6	40.9	34.5
gene-RAG1	intact gene	0	0	0.1	0	0	0	0	0	0	0
gene-RAG2	intact gene	0.3	0.1	0.7	0.2	0.4	0	0	0	0.1	0.1
gene-RAI1	intact gene	12.3	5.8	28.2	25.9	6.6	12.5	0.6	4.1	12.5	11.2
gene-RAI14	intact gene	12.5	1.3	21.1	13.6	5	13.1	1.3	5.5	16.2	13.7
gene-RAI2	intact gene	68.8	13.4	60.4	174.5	36.8	69.1	4.2	47.5	73.2	84
gene-RALA	intact gene	27.1	9.1	19.7	29.1	16.6	45.1	2	14.2	31.8	29.6
gene-RALB	intact gene	36.2	13.2	41.2	76.2	35	34.2	8.4	32.2	55.5	57.3
gene-RALBP1	intact gene	67	22.3	73.1	101.5	53.5	46.1	5.3	29.3	55.6	54
gene-RALGAPA1	intact gene	12.9	2.8	14.3	17.3	5.9	7.2	1.2	4.6	11.2	8
gene-RALGAPA2	intact gene	5.1	1.2	10.5	7.2	6.5	2.4	0.8	4.2	9.4	8.4
gene-RALGAPB	intact gene	11.8	5.9	24.4	31.1	13.6	11.3	2.2	8.7	16.7	15.1
gene-RALGDS	intact gene	22.3	19.6	83.6	68.6	26.7	40.1	3.7	17.1	42.1	36.6
gene-RALGPS1	intact gene	5.3	4.3	11.1	9.1	9.1	7.3	1.7	8.1	12.2	8.9
gene-RALGPS2	intact gene	12	6.5	4.7	6.4	6.3	1.7	1.5	5.1	8.4	8
gene-RALY	intact gene	10	0	1.3	6.6	26.1	6.3	1.8	2.9	2.9	2
gene-RALYL	intact gene	0	0	0	0.1	0.4	0.1	0.3	1	0.7	0.4
gene-RAMP2	intact gene	180.7	122.1	105	753.4	58.5	95.9	8.3	53.9	130.8	103.4
gene-RAMP3	intact gene	0.6	0.5	0.8	3.3	0.3	0	0	0.2	0.6	0.3
gene-RAN	intact gene	111.2	131.7	241.2	139.8	120.4	181.6	18.6	154.5	196.8	218.4
gene-RANBP1	intact gene	24.2	23.2	90.2	63.7	53.6	34.5	5.9	43.5	68.1	73
gene-RANBP10	intact gene	20.2	17.5	14.4	21.8	25.9	12.3	1.2	6	12.3	11.2
gene-RANBP17	pseudogene	0.2	1.1	0.1	0.3	1	0.1	0.1	0.1	0.4	0.1
gene-RANBP3	intact gene	17	17.2	49.1	35.4	23.2	19.6	2.4	14.1	26.8	24.2
gene-RANBP3L	intact gene	2.6	0.1	0.2	1.7	5.8	1.7	0.5	0.3	0.5	0.6
gene-RANBP9	intact gene	20.4	12.6	53.4	33.5	16.5	58.9	2.4	13.3	29.9	30.7
gene-RANGAP1	intact gene	27.7	32.5	60.9	53.5	40.3	17.5	4.8	24.8	36.4	40.7
gene-RAP1A	intact gene	132.1	103.8	392.4	278.7	104	438.5	17.4	129.9	210.7	243.8
gene-RAP1B	intact gene	54.1	30.5	128.2	159.4	38.3	69.5	10.6	39.8	92.3	88.9
gene-RAP1GAP1	pseudogene	3.7	0.5	1.6	5.7	19	1.6	0.4	1.6	4.2	10.4
gene-RAP1GAP2	intact gene	4.1	1.2	29.5	16.9	4.6	1	0.5	6.3	10.5	11.4
gene-RAP1GAP3	intact gene	9.8	1.7	1.3	1	4.9	2.4	0.3	0.9	2.3	1.4
gene-RAP1GDS1	intact gene	11.3	16.5	60.7	33.2	30.5	30.1	3.3	16.4	36.4	41.6
gene-RAP1GDS1L	intact gene	0	0	0	0	0	0	0	0	0	0.1
gene-RAP2A	intact gene	4.4	3	5.2	8.9	4.5	4.2	0.4	3.7	9.8	8.2
gene-RAP2B	intact gene	20.3	16.3	47.7	67.4	18.2	10.8	2.7	33.1	65.2	55.6
gene-RAP2C	intact gene	34	25.5	150.7	124.8	33	33.9	4.7	47.4	88.2	86.2
gene-RAPGEF1	intact gene	22.2	9	37.1	42.5	13.8	22.4	1.7	8.9	22	18.6
gene-RAPGEF2	intact gene	13.5	9	33.5	29.6	28.1	7.6	1.1	3.8	10.3	7.5
gene-RAPGEF3	intact gene	101.1	20	17.6	206.6	72.1	46.9	4.7	37	55.5	68.3
gene-RAPGEF4	intact gene	0.8	9.3	0.5	4.6	2.2	1.4	0.9	1	1.8	1.3
gene-RAPGEF5	intact gene	53.5	2.9	9.2	107.7	10.9	11.8	2.1	7.2	23	21.5
gene-RAPGEF6	intact gene	15.4	12.7	51.6	46.4	13.8	24.1	1.2	12.9	30.9	26.1
gene-RAPGEFL1	partial	1.5	23.5	1.8	4.9	43.2	0.8	1.1	17.9	13	30.5
gene-RAPH1	intact gene	10.2	4.6	24.5	22.4	8.1	11.1	0.7	4.9	14.7	11.9
gene-RAPSN	intact gene	0.2	0	0.5	0.8	0.1	0.1	0	0.1	0.4	0.5
gene-RARA	partial	65	36.6	96.4	178.6	117.7	64.3	5.3	37.4	80.8	99.3
gene-RARB	intact gene	6.7	1.7	5.1	20	8.2	3.7	0.2	1.5	7.7	4.9
gene-RARRES1	intact gene	59	127.6	159.3	114.7	367.7	73.7	7.9	222	371.8	302.9
gene-RARRES2	intact gene	227	4526.8	222.4	664.7	1865	162.9	328.2	239	297.5	216.8
gene-RARS	intact gene	32.6	27.2	57.1	47	42	54.1	9.3	35.2	48.6	47.1
gene-RARS2	intact gene	5.7	3	8.5	6	7.7	5.7	0.6	4.5	8.3	7.6
gene-RASA1	intact gene	8.6	5.3	19.1	18.6	9.1	11.3	2.2	9.6	15.2	13.8
gene-RASA2	intact gene	6.6	5.2	30.2	18.7	6.8	7.6	0.9	8.2	16.5	14.3
gene-RASA3	intact gene	15.6	2.8	63.6	25.5	3.6	28.9	0.4	5.9	18.9	15.5
gene-RASA4B	intact gene	5.4	15.3	27.6	27.5	11.2	43.1	2.9	11.6	26.4	27.5
gene-RASAL1	intact gene	0.4	0.2	29.7	2.8	2.8	0.2	0.1	0.3	7.2	16.8
gene-RASAL3	intact gene	30.1	15.2	47.7	59.3	28.7	31.7	3.1	19.2	36.6	32
gene-RASD1	intact gene	14.8	866.9	39.3	187.2	324.6	30.4	108.5	94.9	11.3	17.3
gene-RASD2	intact gene	4.9	0.7	0	53.5	1.2	2.7	0.3	5.2	8.2	5
gene-RASEF	intact gene	0.2	0	0.1	3.9	5	0	5.1	4.8	9.4	7
gene-RASGEF1A	intact gene	2.4	1.1	35.7	45.3	1.7	2.7	0.3	2.8	9.3	6.2
gene-RASGEF1B	intact gene	33.9	0.5	10.8	5.3	2.7	10.2	0.2	1.5	8.1	5.5
gene-RASGEF1C	intact gene	3.9	0.4	4.4	2	1	1.5	0.9	2.6	5.9	2.6
gene-RASGRF1	intact gene	2.4	0.3	4	3.9	7.7	1.1	0.3	0.6	2.6	1.2
gene-RASGRF2	intact gene	1.3	0	1.4	4.2	1.1	3.9	0.1	0.7	1.9	0.5
gene-RASGRP1	intact gene	4.5	1.2	21.6	11.5	14.9	2.3	0.6	3.5	7.7	7.1
gene-RASGRP3	intact gene	9.4	4.3	44.2	20.5	9	2.8	11.7	8.7	14.4	14.8
gene-RASL10A	intact gene	0	0	2.9	0.3	9.6	0	0.4	0.1	2.7	0.3
gene-RASL10B	intact gene	57.5	0.1	4.4	2.9	1	0.4	0.1	1	4	2.3
gene-RASL11A	intact gene	4.7	5.5	57.2	48.6	17.4	11	1.4	8.9	62.7	100
gene-RASL11AL	intact gene	7.1	4.7	36.8	21.4	7.8	6.9	0.7	3.5	18.1	21.2
gene-RASL11B	intact gene	1.7	0.2	1.2	20.2	3.6	176.6	0.5	3.4	28	11
gene-RASL12	intact gene	5.9	2.2	1.4	9.7	4	2.1	0.4	1.6	6.3	4
gene-RASSF1	intact gene	101.2	32.8	176.5	240.1	44.4	82.7	5.4	39.8	79.5	73.6
gene-RASSF10	intact gene	0.7	0	1	1.1	3.3	0.4	0.2	0.5	2	3.1
gene-RASSF2	intact gene	23	24.3	198.9	86.9	13.9	20.7	2.1	34.1	76.1	78.9
gene-RASSF3	intact gene	50.3	20.4	26.4	146.4	28.2	63.7	9.9	34.7	56.1	75.6
gene-RASSF5	intact gene	7	8	139.4	24.8	8.2	4.4	0.5	14.1	30.4	31.1
gene-RASSF6	intact gene	9.6	2.1	0.5	2.9	33.6	0.1	0.9	6	9.3	7.5
gene-RASSF7	intact gene	0.7	12.8	1.7	19.9	11.1	0.4	2.3	5.6	8.4	6.9
gene-RASSF8	intact gene	33.6	7.7	9.4	59.6	28.3	27.7	0.9	5.4	17.9	14.2
gene-RASSF9	intact gene	4.1	2.3	0.3	21	9.5	2.9	0.6	0.6	4.4	1.9
gene-RAVER2	intact gene	7.3	3.6	17.3	15.8	14.1	47.4	0.9	24.1	42.1	44.5
gene-RAX	intact gene	1.1	0.3	2.4	1.7	0.1	0.1	0.2	2.8	4.1	4
gene-RAX2	intact gene	0	0	2	0	0	0	0	0	0.3	0.2
gene-RB1	intact gene	11.6	6.9	24.2	84	11.4	9.4	1.6	10.1	22.1	19.7
gene-RB1CC1	intact gene	11.7	6.2	18.1	19	9.1	23.5	2.6	8.2	15.1	12
gene-RBBP4	intact gene	68.6	31.8	147.6	100.6	68.7	61.3	7.9	65.6	116.7	120.6
gene-RBBP5	intact gene	21.7	11	46.6	46.6	22.8	20.4	2.4	12.8	30.8	25
gene-RBBP6	intact gene	16.4	8.3	33.3	39.4	14.2	19.1	2.6	12.2	19	18.5
gene-RBBP7	intact gene	2.5	2.1	8.2	8.9	4.8	7.3	0.9	4	8.2	7.6
gene-RBBP8	intact gene	3.8	3.2	13.6	22.7	20.2	3.3	1.2	7.9	12.6	15.3
gene-RBBP8NL	intact gene	0.5	0.3	0.1	0.7	0.9	0	0.8	0.7	1.5	0.9
gene-RBFA	intact gene	5.3	7.6	6	5.1	9.3	5.1	1.3	5.3	9.8	9.9
gene-RBFOX1	intact gene	0.2	0	0.1	0.1	0.1	0.1	0	0.1	0.5	0
gene-RBFOX2	intact gene	11.2	2.6	3.3	15.4	4.5	61.8	0.7	4.8	14.8	11.7
gene-RBFOX3	intact gene	2.4	2.4	0.7	12.4	0.5	0.2	0.1	0.1	1.1	0.4
gene-RBKS	intact gene	5.6	22.5	4.7	14.2	91.7	6.8	2.5	13.8	16.6	16.7
gene-RBL1	intact gene	3.7	1.9	15.4	11.8	1.6	4.7	0.1	4.6	10.3	9.1
gene-RBL2	intact gene	14	5.7	28.2	44.6	11.5	13.6	1.2	7.1	16.3	11.8
gene-RBM10	intact gene	149.3	67.7	369.2	329.2	126.5	267.1	21.5	103.1	227.6	188.2
gene-RBM11	intact gene	1.9	4	2.7	3.3	1.2	1.9	0.6	2	4.3	3.9
gene-RBM12	intact gene	15.3	7.9	38.1	31.8	17.6	13.7	2.4	11.7	24.1	18.8
gene-RBM12B	intact gene	18.1	10.6	47.2	19.3	18.2	23.5	3.1	19	33.6	29.8
gene-RBM14	intact gene	28.9	18.1	82.8	50.1	36.7	33	5	26.7	47.3	49.7
gene-RBM15	intact gene	5.2	2	14.5	11.2	6.6	7.6	0.9	5.1	9	6
gene-RBM15B	intact gene	16.1	10.6	28.3	39	16.9	18.9	2.5	12.6	22.8	22
gene-RBM17	intact gene	25.3	24.2	52.5	42.3	29.6	35.6	6	30.9	42.8	46.3
gene-RBM18	intact gene	34.8	13.7	46	47.9	24.4	30.5	4.4	27.3	48.4	45.1
gene-RBM19	intact gene	12.1	11	28.7	22.7	20.2	18.3	2.6	12.7	22.9	20.4
gene-RBM20	intact gene	60.1	0	0.1	0.1	0.1	0.2	0	0.4	0.4	0.1
gene-RBM22	intact gene	46.6	38.5	102.9	89.5	55.8	53.3	8.3	39.4	78.4	71.6
gene-RBM23	intact gene	64.5	61.3	184.7	158.1	79.1	66.2	14.4	62.3	107.1	110
gene-RBM24	intact gene	64.2	1	4.9	19.8	2.3	24.1	0.2	2.2	7.9	9
gene-RBM25	intact gene	20.4	17	64.5	47	31.1	28.5	4.9	23.2	41.9	38.8
gene-RBM26	intact gene	21.4	13.6	63.5	52.4	24.6	24.7	4	22	40.5	36
gene-RBM27	intact gene	9	5.6	22.9	22.3	10	8.7	1.6	7.6	16.1	12
gene-RBM3	intact gene	237.2	65.2	362.1	293.2	139.8	157.3	19.6	80.2	199.6	158.8
gene-RBM33	pseudogene	15.7	9.9	34.2	54.1	17.6	17.7	2.3	9.2	20.8	16.7
gene-RBM34	intact gene	49.4	29.7	69.8	49	41.5	53	5.9	36.7	53.2	53.5
gene-RBM38	intact gene	228.2	6.2	41.2	84.5	7.8	344.8	1.6	10.8	46.9	47.5
gene-RBM41	intact gene	9.5	7	25.5	31.7	12.7	10.1	1.8	10.4	20.7	21
gene-RBM43	intact gene	3.7	2.5	8.7	23.6	2.6	2.6	0.4	2.5	6.5	4.7
gene-RBM44	intact gene	1.9	0.2	2.8	4.1	0.7	54.2	0.1	2	5.2	5
gene-RBM45	intact gene	18.4	14.2	48.2	22.2	25	23.8	4.1	19.8	32.3	30.7
gene-RBM46	intact gene	0.9	0.2	0	0.2	0.2	0	0	0	0.1	0
gene-RBM47	intact gene	1.5	15.3	14.2	17.1	66.1	1.3	4.4	29.7	39	49.7
gene-RBM48	intact gene	5.5	3.7	11	10.6	5.3	7	0.9	4.8	8.1	7.4
gene-RBM6	intact gene	10.1	6.1	28.4	23.7	13.2	11.7	1.5	10.7	20.2	17.8
gene-RBM7	intact gene	25.7	22.3	56.9	57.3	31.4	33.7	5.5	26.6	38.3	38.1
gene-RBM8A	intact gene	102	112.1	210.1	165.6	141.5	155.1	13.7	107.2	178.9	188.8
gene-RBMS1	intact gene	30.4	14.9	43.4	71.9	25.3	37.1	1.8	14.5	40.8	31.8
gene-RBMS2	intact gene	26	13	55.9	36.6	25.9	22.5	2.1	17	31.7	33.1
gene-RBMS3	intact gene	8.2	1.3	4.8	11.1	2.2	6.7	0.8	2.2	4.7	4
gene-RBMX	intact gene	47.9	27.2	119.9	89.1	49.2	49.2	5.4	42.5	70.8	67.3
gene-RBMX2	intact gene	2.8	0.8	3.2	3	1.7	1.2	0	0.8	1.8	2
gene-RBP	intact gene	0.9	1151.6	1.3	4.6	0.7	1.5	2.7	2.8	2.6	2.1
gene-RBP1	intact gene	2.8	0	0.1	0.5	0.6	2.4	0	0.7	1.5	0.7
gene-RBP2	intact gene	0.2	0.1	0	0	0	0.1	1	509.2	0.5	0.4
gene-RBP3	intact gene	0	0.1	0.2	0	0	0	0	0	0	0
gene-RBP4	intact gene	0	0.1	0.4	0.5	0.1	0	0	0	0.4	0.2
gene-RBP4A	intact gene	0.8	2203.8	1.7	1.4	0.4	1.2	0.4	0.3	0.8	1.3
gene-RBP5	intact gene	40.5	136.7	74	111.5	271.3	27.2	11.8	48.8	90.9	75.8
gene-RBP7	intact gene	13.4	0.7	0.9	14.5	6.2	66.7	2.6	1.6	18	46.2
gene-RBPJ	intact gene	9	4.3	20.3	25.3	8	14.1	1.7	6.1	20.5	13.9
gene-RBPJL	intact gene	0.4	0.6	0.2	0.6	0.2	0.4	588	260.4	0.7	0.3
gene-RBPMS	intact gene	71.7	11	26.6	77.5	388.9	278.4	2.3	33.3	105.6	98.2
gene-RBPMS2	intact gene	205	4.8	58.1	32	31	423.6	1.1	17.5	74.5	103.8
gene-RBSN	intact gene	17.3	6.5	22.6	34.7	12.9	14.9	1.9	9	19	15.5
gene-RBX1	intact gene	76.4	54.9	84.2	85.7	73.4	83.2	10.9	77.7	104.8	105.2
gene-RC3H1	intact gene	13.6	6.2	24	28.4	12.3	9.7	1.4	6.6	15.2	11.8
gene-RC3H2	intact gene	10	4.6	17.9	21.2	10.2	12.1	1.5	5.8	14.3	11.3
gene-RCAN1	intact gene	30.3	1.6	16.5	12.6	8.2	40.2	1	8	11.8	10.1
gene-RCAN2	intact gene	118.9	2	12.7	3.7	3.9	2.6	0	3.4	6.3	6.5
gene-RCAN3	intact gene	10.5	17.4	23.2	17.8	17.4	10.7	2.4	7	14.8	15.6
gene-RCBTB1	intact gene	20.6	3.7	21	16.6	7.6	17.4	1.3	9	22.9	19.4
gene-RCBTB2	intact gene	12.9	4.3	16	17.1	6.2	3.3	0.6	4.7	12.7	7.1
gene-RCC1	intact gene	6.9	9.5	29.6	20.9	16.9	10.8	1.2	16.8	24.3	30.1
gene-RCC1L	intact gene	6.3	5.8	17.8	12.3	9.5	6.6	0.7	6	10.4	9.3
gene-RCC2	intact gene	33.2	47.1	210	100.1	79.9	42.3	8.8	47.2	105.1	107
gene-RCCD1	intact gene	24.4	13.2	57.8	37.1	24.6	45.7	3.8	16.6	34.1	34.7
gene-RCHY1	intact gene	77.8	81.3	111.8	135.5	105.4	94.2	22.5	87.1	122.4	134.1
gene-RCL1	intact gene	16.2	34.7	12.6	7.6	22.5	16.8	2.1	17.8	14.1	19.6
gene-RCN1L	intact gene	20.8	15.5	21.6	29	11	26.4	1.9	11.5	33.6	19
gene-RCN2	intact gene	52.2	19.2	143.9	109	115.2	71.5	5	49.4	115.2	103.1
gene-RCOR1	intact gene	13	6.2	36.8	25	12.7	10.8	1.4	9.7	21.4	20.9
gene-RCOR3	intact gene	13.6	7.1	25.9	21	14	17.8	2.2	9.6	21.1	17.3
gene-RCSD1	intact gene	37.2	14	138.5	53.5	8.5	15.8	0.9	16.1	41.3	53.5
gene-RD3	intact gene	0.6	0.1	2.1	4.4	0.8	0.1	0.2	0.5	1.6	1.6
gene-RD3L	intact gene	45.3	0	0	0	0.1	0.9	0.2	0	0.3	0.2
gene-RDH10	intact gene	6.7	56.7	6.6	17.6	35.9	4.6	1.1	16.9	46.2	31.6
gene-RDH11	intact gene	2.3	17.8	11.9	14.9	5.5	2.2	0.4	5.1	9	7.4
gene-RDH14	intact gene	24	11.3	19.4	14.5	19.5	24.7	2.6	11.1	23.6	21
gene-RDH16	intact gene	11.3	434.5	15	73.1	202.4	15.4	5	47.5	32.8	46.6
gene-RDH5	intact gene	36.4	25	46.9	41.1	23.1	28.7	3.3	15.2	24.2	24.1
gene-RDH7L	intact gene	2.3	0	1.6	0.6	1.1	3	0	0.1	1.2	0.4
gene-RDH8L	intact gene	0	0.1	0.2	0.1	0	0.1	0	0.1	0.1	0.3
gene-RDM1	intact gene	10.1	6.9	34	18.6	10.9	8.6	1.5	12.1	23.8	29.4
gene-RDX	intact gene	101.7	65.5	103.2	125.6	151	72.7	9.9	28.6	64.9	48.4
gene-REC114	intact gene	2	1.2	1.7	1.9	2.9	4.2	0.3	3.7	4.7	5.8
gene-RECK	intact gene	7.9	3.7	8.4	15.7	6.1	14.5	0.7	3.7	13.2	8.3
gene-RECQL	intact gene	3.9	2.7	9.9	6.3	3.5	4.7	0.8	3.8	7.3	8.1
gene-RECQL5	intact gene	2.9	2.6	7.5	6.8	5	3.4	0.7	2.9	5.8	5.2
gene-REEP1	intact gene	20.4	1.5	8.3	44.8	2.3	44.6	0.4	3.6	11.6	10.1
gene-REEP2	intact gene	3.7	1.7	15.3	10.5	4.3	3.8	0.9	3.9	9.1	7.9
gene-REEP3	intact gene	11.3	10.7	17	30.6	11.7	22	4.1	6.1	20.2	14.8
gene-REEP4	partial	9	15.8	27.8	20.9	16.8	118.1	2.7	21.8	41.9	52.7
gene-REEP5	intact gene	80.8	41.8	126.4	202.1	188.2	148.2	54.9	80.2	168.8	139.2
gene-REEP6	intact gene	0.3	68.9	0	5.1	100.3	0.4	1.5	35.2	1.5	2.9
gene-REG1A	intact gene	0	0	0	8.1	0	0.1	0	0	0.2	0.2
gene-REG4	intact gene	0.4	0.4	1.6	1.3	6.3	0.6	0.1	281.4	9	137
gene-REL	intact gene	9.6	5.1	58.2	35.7	7	10.7	1	10.9	22.9	21.5
gene-RELA	intact gene	29.9	18.5	50.4	68.6	27.3	32	4.1	17.8	32	29
gene-RELL1	intact gene	19.9	7.7	23.5	51.1	17.4	18.3	2.6	17.3	44.4	33.5
gene-RELL2	intact gene	0	0	0	0	0	0	0	0	0	0.1
gene-RELN	intact gene	2	5	12.8	3.8	0.3	3.2	0.3	0.7	10.6	3.5
gene-RELT	intact gene	0	0	0	0.1	0	0	0	0	0	0
gene-REM1	intact gene	205.3	1.9	15.5	9.5	3.7	253.2	0.6	5.9	24	17.7
gene-REN	intact gene	0	3	0.3	0.2	6.2	0	0.1	0.9	0.4	0.1
gene-REPS1	intact gene	9.6	4.3	17.4	23.3	45.4	10.3	2.1	7.1	12.6	10.3
gene-REPS2	intact gene	4.3	0.9	8.5	70.2	31.1	29.6	1.4	3.1	8.2	11.4
gene-RER1	intact gene	51.5	72.7	75.9	76.5	70.6	69	14.5	58.2	95.1	93.9
gene-RERE	intact gene	33.2	21.1	53.6	53.8	33.1	71.2	6.3	16	35	36.9
gene-RERG	intact gene	2.5	0.1	1.4	2.1	4.3	1.6	0.2	5.3	17.9	11.6
gene-RERGL	intact gene	24.4	6.8	37.6	57.7	36.5	39.5	2.6	9.7	30.1	21.2
gene-REST	intact gene	14.7	7.3	26.3	31.6	17.6	14.3	1.9	8.9	22.8	19.2
gene-RET	intact gene	0.5	0.1	0	1.5	0.2	0.6	0.4	1.5	4.3	1.7
gene-RETSAT	intact gene	228	339.2	72.5	63.5	251.8	91.7	8.7	44.7	84.1	77
gene-RETSATL	intact gene	0	0	0	0	0	0.1	0	0	0.1	0.1
gene-REV1	intact gene	10.8	3.8	17.6	30.5	6.3	15	1.2	4.9	10.7	9.4
gene-REV3L	intact gene	9.4	4.6	18.9	15.1	7.5	12.9	1	6	13.2	11.5
gene-REXO1	intact gene	11	7.5	24.5	25.7	12.8	16.7	2.8	13.6	23.4	22.1
gene-REXO2	intact gene	106.6	84.2	106.9	107.4	104.7	117	26.4	69.8	105.3	101.3
gene-REXO4	intact gene	7.8	8.9	19.5	12.7	12.3	10.6	2.1	10.6	14.9	14.4
gene-REXO5	intact gene	5	3.8	19.5	11.1	5.5	6.9	0.7	6.3	11.5	9.7
gene-RFC1	intact gene	13.8	6.8	40.3	34.6	12.8	13.4	2.5	12.1	24.4	24.1
gene-RFC2	intact gene	11.8	11.9	54.4	19.8	22.8	12.4	1.4	16.7	31.3	31.3
gene-RFC3	intact gene	2.8	2.3	8.2	6	3.2	3.4	0.8	3.8	8.8	7.5
gene-RFC4	intact gene	12.7	11.7	44.1	34	18.7	19.6	2	22.2	38.8	42.8
gene-RFC5	intact gene	27.5	24.8	76.3	40.5	43.8	18.2	3.1	33.4	60.6	62.2
gene-RFESD	intact gene	9.8	1.3	7.4	35.9	1.3	1	0.2	0.4	0.5	0
gene-RFFL	intact gene	9.7	22.1	55.5	40.1	39.4	17.7	2.4	22.9	32.5	32.4
gene-RFK	intact gene	1.2	14.1	7.9	3.3	21.4	0.9	0.9	4.2	6.6	7.5
gene-RFKL	intact gene	14.2	2.5	14.2	13.9	6.1	5.6	1.2	6.3	15.8	15.6
gene-RFLNA	intact gene	0.2	0	0.6	1.7	3.2	2.8	0.2	0.7	2.3	1.2
gene-RFLNB	intact gene	78.3	2.7	27.6	118.9	34.8	30.4	2.5	39.3	101.9	174
gene-RFNG	partial	8.7	7.4	12.6	18.1	16.6	7.2	1.9	6.8	15.2	13.5
gene-RFT1	intact gene	4.3	3.6	16.1	11	6.1	5.6	1.3	6.3	10.5	9.7
gene-RFTN1	intact gene	6.2	8.1	119.5	22.5	5.3	13.3	0.7	14.2	34	36.4
gene-RFTN2	intact gene	9.5	1.4	10.8	14.5	3.4	4.2	0.5	3	9.9	5.7
gene-RFWD2	intact gene	6	7.7	12.7	12.5	6.1	6.8	0.8	6	10.8	10
gene-RFWD3	intact gene	2.1	2.4	8.2	5.2	3.5	2.7	0.6	5.1	6.9	6.3
gene-RFX2	intact gene	6.6	1.4	4.7	5	1.1	6.9	0.2	1	5.2	3.2
gene-RFX3	intact gene	2.2	0.8	3.5	3.5	3.2	2.1	0.6	1.5	3.4	2
gene-RFX4	intact gene	0	0	0	0	0	0	0	0.1	0	0
gene-RFX5	intact gene	22.7	14.5	87.3	56.4	20.6	29.4	2.3	22	45.2	45.3
gene-RFX6	intact gene	0	0	0	0	0.1	0	0.1	1.2	3.1	0.4
gene-RFX7	intact gene	8.2	2.6	19.5	20.6	7.6	7.2	1.3	4.3	10.9	9.4
gene-RFX8	intact gene	0	0	0	0	0	0	0	0.1	0	0
gene-RFXANK	intact gene	13.3	17.5	26.1	21.8	18.4	25.8	2.9	13	19.9	18.1
gene-RFXAP	intact gene	47	19.9	119.1	113.7	53.7	47.9	4.9	42.7	74.7	73.1
gene-RGCC	intact gene	15.1	0.6	77.2	420.9	103.4	16.4	0.3	5.3	22.8	25.1
gene-RGCCL	intact gene	329.3	19.9	131.1	455.6	37.4	116.9	6.2	40.8	90.1	96.6
gene-RGL1	intact gene	26.6	10	30	45.1	96.4	28.2	2.1	19.5	52.8	39.3
gene-RGMA	intact gene	23.9	0.9	7.7	12.3	13.1	114.6	0.8	10.3	27	29.3
gene-RGMB	intact gene	10.2	1.2	6.1	7.5	4.2	9.3	0.6	2.7	11	7.7
gene-RGN	intact gene	37.3	790.6	11.3	9.9	4060.5	8	4.1	17.5	12.3	19.6
gene-RGNL	intact gene	0.1	0.6	0.4	0.1	2.8	0.1	0	0	0.2	0.1
gene-RGP1	intact gene	6	5.9	17.8	14.9	9.5	7.3	1.8	6.1	10	9.8
gene-RGPD1	intact gene	0.3	0.1	0.8	0.4	0.6	0.2	0	0.2	0.4	0.4
gene-RGR	intact gene	0	0	0	0	0	0	0	0	0.1	0
gene-RGS1	intact gene	16.4	17.1	161.1	167	13.4	15.6	2	21.2	41.2	47.7
gene-RGS10	intact gene	5.3	1.9	22.6	11.8	2	2.9	0.2	7.9	27.3	29.7
gene-RGS11	intact gene	4.8	0.5	14.5	6.6	3.4	7.3	0.3	1.1	6.4	6.3
gene-RGS12	intact gene	2.3	1.3	2.4	9.8	2.5	0.9	0.3	2.6	9.8	9.4
gene-RGS13	intact gene	0.2	0	0	0.7	0	0	0	0.6	1.8	0.8
gene-RGS14	intact gene	13.8	10.4	130.8	50.3	27.8	14.8	0.9	21.2	47	48.9
gene-RGS16	intact gene	1.7	0.1	0.6	0.2	0	0.1	0.2	1.2	1.5	1.9
gene-RGS17	intact gene	0.3	0	0.7	1.6	0.1	0.6	0	0.1	0.1	0.2
gene-RGS18	intact gene	11.7	10.5	97	57.2	9.2	8.7	0.7	13.8	25.6	18
gene-RGS19	intact gene	8.9	9.9	130.8	34.8	7.2	7.9	0.8	17.7	32.8	54.7
gene-RGS2	intact gene	68.6	56	8	105.8	33.3	84.7	127.7	80.2	115.1	89.5
gene-RGS20	intact gene	0.1	0	4.6	1.1	0.2	0.4	0	0.5	2.9	4.3
gene-RGS21	intact gene	0.2	0	0.5	0.3	0	0	0	0	0.1	0.2
gene-RGS22	pseudogene	0	0	0	0.6	0	0.3	0	0	0.5	0.1
gene-RGS3	intact gene	31.3	7.5	37.5	43	12.5	18.8	1.3	7.8	20.1	13.6
gene-RGS4	intact gene	11.9	0.9	3.1	10.9	2.3	8.2	0.8	5.5	7.2	9.1
gene-RGS5	intact gene	771.2	89.3	27.9	117.4	61.1	445.4	17.8	355.1	1594.7	1883.6
gene-RGS6	intact gene	12	0.1	0.3	5.8	0.1	0.1	0	1	0.4	0.6
gene-RGS7	intact gene	6	0	0.1	0.2	0.8	0	0.1	0.2	0.6	0.4
gene-RGS7BP	intact gene	41.5	0.3	1.4	1.8	0.5	0.3	0.1	0.2	2	0.8
gene-RGS8	intact gene	1.2	1.3	0.4	0.3	18.5	0.5	0	0.2	0.4	0.5
gene-RGS9	intact gene	5.8	3.3	59.6	17.8	6.9	4.1	0.7	6.5	15.7	15.7
gene-RGS9BP	intact gene	25.1	1.2	4.7	16.2	44.1	2.2	0.2	1.3	2.8	2.9
gene-RGSL1	intact gene	0	0.2	0.2	0	0.1	0	0	0.2	0.3	0.1
gene-RHAG	intact gene	2.8	1.4	3.3	10.8	6.4	0.3	0.1	0	0.9	0.3
gene-RHBDD1	intact gene	7.7	3.9	14.3	21.1	7.4	4.8	1.5	3.8	9.7	6.9
gene-RHBDD2	intact gene	4.3	3.1	9.9	11.5	15.2	7.5	1.1	7.5	12.1	12.1
gene-RHBDF1	intact gene	36.1	17.1	20.6	52.6	16.9	13.3	16.8	12.9	15.9	11.7
gene-RHBDF2	intact gene	16	7.5	37.1	66	10.8	16.4	1	12.3	22.1	21.7
gene-RHBDL1	intact gene	0.3	0.1	0.5	0.2	0.2	0.7	0	0.1	0.5	0.4
gene-RHBDL3	intact gene	0.1	0.1	0	0.2	0.8	0.2	0.1	0.1	0.5	0.3
gene-RHBG	intact gene	8.4	7.4	41.3	42.1	8.5	5.5	1.9	13.2	27.2	26.8
gene-RHCE	intact gene	7.5	6.6	10.1	24.1	8.4	5	0.6	1.4	3.7	2.2
gene-RHCG	intact gene	0.1	0.1	0.2	0	256.1	0.1	0.1	0	0	0
gene-RHEB	intact gene	98.7	155.1	105.4	147	82.7	104	19.1	67.9	111	118.3
gene-RHNO1	intact gene	0.4	0.2	1.1	0.5	0.1	0.1	0	1	0.8	1.3
gene-RHO	intact gene	0.1	0.2	0.8	0.6	0.4	0.4	0.1	0.1	0.4	0.4
gene-RHOA	intact gene	448.9	447.6	899.4	1200.8	783.7	744.7	86.5	504	894.9	813.8
gene-RHOB	intact gene	89.7	223	70.5	492.9	62.7	47.7	5.3	43.7	182.1	198.8
gene-RHOBTB1	intact gene	1.5	37.1	3.1	7.8	30.2	0.4	0.1	1.9	5	4.6
gene-RHOBTB2	intact gene	4.9	1.4	12.6	16.9	35.6	3.7	0.7	19.4	30.5	27.5
gene-RHOBTB3	intact gene	0.3	1.7	0.1	0.3	0.8	0.1	0	1.5	1.7	0.6
gene-RHOC	intact gene	73.6	42.8	41.8	94.1	14.3	149.7	2.5	29.4	80.4	122.8
gene-RHOD	intact gene	0	0	0	0	0	0	0.1	44.3	88.4	108.7
gene-RHOF	intact gene	8.1	36.4	89	65.3	7.6	8.9	0.8	16.7	28	35.8
gene-RHOG	intact gene	25.1	41.4	316.8	101.9	12.5	13.4	1.2	30.8	52.5	78
gene-RHOG2	intact gene	15	12.3	66.8	48.9	17.9	11.4	1.7	24.8	40.3	35
gene-RHOGL	intact gene	20.1	10.5	40	39.1	27.5	21.7	3.1	15.9	28.5	22.8
gene-RHOH	intact gene	6.4	2.1	42.3	12.4	2.3	3.1	0.4	6.2	13.1	16.3
gene-RHOJ	intact gene	43	1.6	4.9	45.4	3.5	10.3	1	2.4	15.4	7.7
gene-RHOQ	intact gene	68.9	2.7	29.4	25.5	4.5	87.2	1.5	10.2	28.1	19.2
gene-RHOT1	intact gene	23.2	11.4	21.4	25.5	18.1	35	3.2	12.2	22.5	19.2
gene-RHOT2	intact gene	17.7	8.7	30.1	33.3	23.4	15	2.1	11.6	18.8	20
gene-RHOU	intact gene	3	55.7	3	22.7	6.5	1.2	1	3.1	5.9	6.9
gene-RHOV	intact gene	0.1	0	0	3.6	3	0.1	0.1	3.2	5.7	9.6
gene-RHPN1	intact gene	3.7	0.6	2.8	3.7	17.6	2.2	0.2	3.7	12.5	12.6
gene-RHPN2	intact gene	0.6	44.6	1.7	25.6	35.5	0.4	3.3	9.6	21	32.7
gene-RIBC1	intact gene	0	0	0	1.7	0	0.2	0.1	0.1	0.7	0.3
gene-RIC1	intact gene	8.1	8.6	16.8	15.7	6.2	8	2	5.5	9.1	7.5
gene-RIC3	intact gene	1.2	1.8	1.9	1.8	0.7	1.3	0.1	0.9	1.6	1.3
gene-RIC8A	intact gene	19.5	7.9	38.2	39.3	18	22.6	1.6	14.4	28.4	24.5
gene-RIC8B	intact gene	15.8	14.5	32.8	29.5	28.1	32.2	2.4	51.3	48.2	45.3
gene-RICTOR	intact gene	4.2	1.8	11.3	8.2	3.8	3.4	0.6	2.9	7.7	5.3
gene-RIDA	intact gene	15.8	464.7	22.3	78.8	649.7	26.4	16.9	49.2	42.4	48.8
gene-RIF1	intact gene	2	2.5	16.1	7.7	9.2	2.3	0.6	5.8	11.1	11.4
gene-RIIAD1	intact gene	0.6	0.4	1.2	1.9	0.4	0.3	0	0	0.7	1.2
gene-RILP	intact gene	16.5	35	35.6	33.6	23.4	38.9	3.1	12.3	28.9	39
gene-RILPL1	intact gene	126	5.1	26.8	75.9	18.1	68.8	1.8	14	37.8	29.2
gene-RILPL2	intact gene	28.6	64.3	279.2	83.6	148.7	23.2	4.5	52.6	102.7	125.5
gene-RIMBP2	intact gene	4.2	4.6	0.4	0.8	1.2	0.2	0.1	1.1	2.8	1
gene-RIMBP3C	partial	2.4	2.2	6.2	7.4	3.3	1.8	0.5	2.3	3.9	3.7
gene-RIMKLB	intact gene	1.6	0.6	3.8	5.1	1.5	1.1	0.2	1.7	5.6	4.4
gene-RIMS1	intact gene	0	0	0.3	1.2	0	0.1	0.1	1.2	1.5	2.6
gene-RIMS2	intact gene	0	0.3	0.6	0.1	0.1	0.1	0	0.5	0.5	0.3
gene-RIMS3	intact gene	0.2	0	0.1	0.7	0	74.6	0.1	0.9	4.6	4.3
gene-RIMS4	intact gene	2.6	0	1.7	1.5	1.1	0.1	0.2	0.2	0.2	0.3
gene-RIN2	intact gene	25.1	10.2	34.3	80.7	24.3	33.3	2.8	20	46.6	37.7
gene-RIN3	intact gene	4.4	4.7	41.9	26.7	5.3	15.6	0.4	5.8	13.7	12.1
gene-RINT1	intact gene	6.1	5.5	6.8	10.2	5.4	6.2	0.9	4.4	8.1	5.4
gene-RIOK1	intact gene	15.8	10.3	27.5	23	13.3	19	3	12.8	17.6	18.4
gene-RIOK2	intact gene	6.2	4.4	10.7	8.5	6.2	10	1.3	6.2	10.3	9.6
gene-RIOK3	intact gene	14.3	42.7	21.7	23.4	37.6	16.1	2.6	11.4	24.9	22.9
gene-RIOX1	intact gene	13.4	8.1	24.8	18.4	23.8	22.7	2.7	15.8	19.4	21.5
gene-RIPK1	intact gene	9	6.9	33.6	35.1	8.6	9.6	1.3	13.4	24.6	26.2
gene-RIPK2	intact gene	4.4	3.7	8.9	26.3	4.8	7.9	1.4	2.5	6.2	5.3
gene-RIPK3	intact gene	3.8	3.4	4.4	4.9	1.6	4.1	0.2	3.8	9.9	8
gene-RIPK4	intact gene	0.1	7.2	0.1	12.1	13.1	0	0.6	6.5	8.6	11.5
gene-RIPPLY2	intact gene	1.5	0.6	1.8	14.9	2.3	0.4	1.4	1.3	1.1	0.2
gene-RIPPLY3	intact gene	0.1	0	0	0.2	0	0.1	0	0	0.6	0.3
gene-RIT1	intact gene	47.3	22.1	107.3	145	44.3	43	5.1	30	66.5	61.1
gene-RIT2	intact gene	0	0	0	0	0	0	0	0	0.1	0
gene-RITA1	intact gene	2.3	5.3	7.2	7	11.7	4.2	1	4.1	6.3	6.7
gene-RLBP1	intact gene	0.3	0	0.1	0.2	0.1	0	0	0	0.1	0.1
gene-RLF	intact gene	7.9	3.4	12.6	21.9	5.5	5.8	0.8	4.5	7.9	7
gene-RLIM	intact gene	13.1	8.6	29.7	27.4	16.7	16.8	2.4	11.5	23	21.4
gene-RLN3	intact gene	2.9	1	6	4.2	0.5	0.7	0.4	0.5	32.2	22.5
gene-RLTPR	intact gene	2.1	2	48.8	6.7	2.9	2	0.2	4.3	12.2	16.8
gene-RMDN1	intact gene	14.2	45.3	11.8	11.5	61.5	10	3.5	10.4	11.5	10.8
gene-RMDN2	intact gene	4.5	17	2.3	6.7	45.5	8	1.1	16.5	9.7	13.8
gene-RMDN3	intact gene	10.3	13.9	17.2	28.7	13.4	9	2.3	7.9	14.1	10.6
gene-RMI1	intact gene	1.7	1.3	3	2.9	2.2	1.8	0.3	1.9	2.7	2.2
gene-RMI2	intact gene	44.6	29.3	63.9	30.8	57.3	34.8	5.7	18.8	42.8	39.1
gene-RMND1	intact gene	23.3	17.8	38.8	37.4	24	30.8	3	16.5	28.9	25.4
gene-RMND5A	intact gene	57.2	24.4	77.9	105	30.9	58.4	6.2	25.4	53.8	52.8
gene-RNASE6	intact gene	30.1	15	68.3	75	14.8	31.7	2.8	28.1	66.3	60.7
gene-RNASEH1	intact gene	34.5	27.2	59.7	58.8	34.4	26.6	6.7	28.5	43.8	41.3
gene-RNASEH2B	intact gene	10.8	4.6	31.2	27.5	9.9	16.9	1.7	10.1	21.8	19.9
gene-RNASEK	intact gene	174.9	182.1	252	361.5	531.4	285.3	50.3	215.9	474	421.1
gene-RNASEL	intact gene	0.6	4	4.9	2.6	9	1.6	0.1	5.2	7.3	8
gene-RNASET2	intact gene	8.4	21.6	95.8	38.7	40.6	9.2	3.4	20.4	30.7	30
gene-RND1	intact gene	1.4	0.9	3.5	3.6	2.5	1.2	1	1.7	2.8	3.2
gene-RND2	intact gene	5.5	1.8	1.6	2.1	1.7	10.6	0.2	0.5	2	1.6
gene-RND3	intact gene	10.3	6.5	11.9	21	9.1	18.7	1	5.8	14.6	10.2
gene-RNF10	pseudogene	103.6	42.1	84	96	89.8	86.2	12.4	36.3	68.7	60.7
gene-RNF103	intact gene	26.1	13.6	18.9	43	11.9	26.9	2.6	7.9	21.5	17.1
gene-RNF11	intact gene	77.6	30.3	81.6	121.9	97.5	65.1	14.5	45.5	93.5	80.9
gene-RNF111	intact gene	8.6	3.6	15.5	21.5	8.4	8.4	1.2	5.2	11.6	9
gene-RNF113A	intact gene	16.6	11.8	36.7	39.2	17	22.8	3.3	14	24.4	23.5
gene-RNF114	intact gene	37.8	37.3	110.2	98.8	73.6	38.2	4.7	36.2	77	80
gene-RNF122	intact gene	12.8	2.7	25.7	31	7.4	107.5	2.7	13.8	36.4	42.3
gene-RNF123	intact gene	11.1	4.6	12.7	10.8	9.1	15.8	1.1	5.7	11.8	11.8
gene-RNF126	intact gene	19.4	22.5	51.6	51.2	28.1	29.2	3.8	21.1	32.5	42.2
gene-RNF128	intact gene	3.5	78.3	22.2	17.6	78.8	10	9.3	25.5	60.1	14.5
gene-RNF13	intact gene	65.7	44.9	136.3	195.3	104.9	64.9	14.4	55.9	111.2	98.9
gene-RNF130	intact gene	36.2	95.6	359.3	117.3	99.5	59.7	11	76.3	132.8	140
gene-RNF138	intact gene	8.9	19.7	16.5	18.2	21.5	4.5	3.1	11.7	17	16.4
gene-RNF139	intact gene	29.3	31.3	37.6	40.4	34.9	29.4	8.4	17.3	28.5	39.3
gene-RNF14	intact gene	18	13.7	25.5	37.1	28.1	30	3.3	15.4	30.6	26.9
gene-RNF141	intact gene	22.7	15	38.7	53.6	34.5	26	4.5	19.2	37	39.5
gene-RNF144A	intact gene	6.4	2.7	28	51.7	9.6	3.2	1.1	4.7	14.4	12.6
gene-RNF144B	intact gene	3.5	3	14.2	13.7	4.1	8.6	0.2	2.1	4.2	5.7
gene-RNF145	intact gene	22	14.9	41.1	73.1	21.9	25.4	1.7	9.5	27	22.5
gene-RNF146	intact gene	18.2	11.6	44.3	36.7	15.9	31.6	2.6	14.4	26.2	21.3
gene-RNF149	intact gene	23.8	12.3	24.8	64.3	17.3	11.2	2.2	10.6	19.8	22
gene-RNF150	intact gene	16.8	6.8	35.8	26.4	3.4	42.2	1.4	9.2	18.3	13
gene-RNF151	intact gene	13.7	8.8	36.8	47.4	23.5	27.4	1.6	9.1	27.7	22.1
gene-RNF152	intact gene	17.6	6.4	22.8	27.8	38.3	12.7	0.7	6.6	14.8	17.2
gene-RNF157	intact gene	1.3	0.1	1.4	0.9	19.3	0.3	0.1	0.2	2	2.5
gene-RNF165	intact gene	0.9	0.1	2.4	4	0.5	0.6	0	0.5	1.5	1
gene-RNF166	intact gene	32.5	22	83.7	75.7	37.6	32.9	3.8	20.2	41.1	37.9
gene-RNF168	intact gene	5.9	8.5	16.9	15.5	10	7.6	1.9	6.6	11.3	9.5
gene-RNF169	intact gene	2.4	2.5	8.4	13.2	4.3	3.3	0.4	3.5	6.2	4
gene-RNF17	intact gene	0	0	0	0.2	0	0	0.3	0.1	0.1	0
gene-RNF170	intact gene	6	4.3	5.3	7.9	4.3	7.1	0.5	2.2	5.4	6.3
gene-RNF175	intact gene	25.7	25.1	42.1	39.6	33.9	28.9	6.6	28.8	44.1	38.7
gene-RNF180	intact gene	1.8	0	0.3	0.6	0.7	0.8	0.3	0.2	0.5	0.4
gene-RNF182	intact gene	0	0	0	0.6	0.1	0	0	0	0.4	0.1
gene-RNF185	intact gene	18.5	28.4	25.2	32.5	43.4	21.7	9.8	21.2	33.9	31.6
gene-RNF186	intact gene	0.1	12.1	0.1	0	44.6	0.1	0.2	22	52.4	8.9
gene-RNF19A	intact gene	16.1	7.7	32	57.1	17	39.8	2.4	9.5	24	19.3
gene-RNF19AL	intact gene	33.3	9.1	48.8	49.2	36.7	41.4	2.9	18.5	36.8	36.5
gene-RNF19B	intact gene	7.3	5.3	30.3	24.7	10	14.6	0.3	12.8	22.2	25
gene-RNF2	intact gene	2.4	0.5	2.3	2.1	2.4	0.9	0.2	0.9	2.1	1.2
gene-RNF20	intact gene	21.3	15.7	38	38.6	29.5	26.8	3.6	16.5	30.6	28.5
gene-RNF207	intact gene	152.8	2.1	4.3	3.8	2.7	5.7	0.6	2.4	4.3	4.3
gene-RNF208	intact gene	41.4	4.6	76	13.5	8.8	4.5	0.3	13.6	17.9	19.5
gene-RNF212	intact gene	0.4	0.6	0.1	0	0	0.1	6.6	2.4	0.1	0.1
gene-RNF213	intact gene	18.7	10.1	60.1	56.1	7.8	6.4	0.9	8	16.8	16.4
gene-RNF214	intact gene	20.4	10.1	43.2	38.9	19.5	20.4	3.3	13.5	22.7	22.7
gene-RNF215	intact gene	31	26.2	51.9	67.6	40.4	28	5.7	24.6	38.2	47.9
gene-RNF216	intact gene	7.6	6.8	28.3	16.3	8.3	12.1	0.9	5.5	15.3	13
gene-RNF217	partial	12.6	1.6	14.3	15.3	19.1	10.2	0.5	3.7	13.5	8.8
gene-RNF219	intact gene	4.5	2.4	22.9	6.1	5.9	4.1	1	5.2	11.1	9.8
gene-RNF220	intact gene	26.8	14.8	52.1	57	28.1	31.9	3.8	22.2	34.4	32.6
gene-RNF222	intact gene	0.1	0	0	0.6	0	0	0	0	0.2	0
gene-RNF223	intact gene	0.2	0.1	0.8	9.2	0.5	0.1	11.1	19.5	21.8	53.6
gene-RNF224	intact gene	0.1	0	0	0	0	0	0	0.1	0	0
gene-RNF24	intact gene	19	5.2	21	64.8	23.4	13.7	1	8.5	17.9	18.8
gene-RNF25	intact gene	14.6	7.8	32.3	27.9	19.5	19.5	2.4	9.5	21	17.8
gene-RNF26	intact gene	11.3	7.2	24.6	20.8	20.7	21.3	2.3	11.8	23.8	19.4
gene-RNF32	intact gene	0	0	0	0	0	0	0	0	0	0.1
gene-RNF34	intact gene	17.1	12	47.8	50.3	33.2	38.6	4.2	24	44.8	41.7
gene-RNF38	intact gene	12.6	7.3	25.8	36.4	18.2	12.7	1.1	10.1	21	15.1
gene-RNF4	intact gene	18.7	15.7	36	34	28.5	21	3.8	15.8	26.9	26.3
gene-RNF41	intact gene	58.3	29	65.1	76.9	50.5	74.5	14.3	44.8	61.9	75.9
gene-RNF43	intact gene	0.2	6.8	2.6	4.1	3.4	0.1	0.9	4.9	6.3	6.2
gene-RNF44	intact gene	30.5	9.9	79.3	66.1	22.8	26.5	2.5	19	37.9	39.2
gene-RNF6	intact gene	9.8	5.5	20.2	23.6	9	13.6	1.6	7.3	14.6	12.1
gene-RNF7	intact gene	61.6	29.3	74.3	99.2	98.6	51	8	41.9	77.8	72.1
gene-RNF8	intact gene	9.7	5.4	20.2	23.9	7.4	11.3	1.4	6.9	14.1	11.5
gene-RNFT1	intact gene	10.8	19.8	64.1	41.3	34.2	11.4	3.4	25.2	45	52.9
gene-RNFT2	intact gene	6.3	2	14.5	8.1	6.8	6.2	1	4	9.4	8.2
gene-RNGTT	intact gene	3.9	2.6	9.1	8	6	3.7	0.9	4	8.5	6.4
gene-RNH1	intact gene	57.8	73.2	65.4	114.7	106.2	65.4	4.7	27	60.4	53
gene-RNLS	intact gene	19.8	2.7	5.7	7.6	5.7	0.8	0.7	2.7	2.9	2.4
gene-RNMT	intact gene	7.5	6.7	20.3	19.9	12.8	9.3	2	9.5	16.5	14.8
gene-RNP	intact gene	0.1	0	0.1	0.1	0.7	0	0	0	0.1	0
gene-RNPC3	intact gene	11.1	6.6	28.2	11.3	9.9	13	1.8	9.1	16.5	15.7
gene-RNPEP	intact gene	29	81.9	67.8	54.8	80.5	24.1	4.5	96	55.3	48.3
gene-RNPEPL1	intact gene	19.6	13.7	29.7	30.7	7.6	24.9	1.7	7.8	18.5	20.9
gene-RNPS1	intact gene	31	22.8	100.1	67.8	38.1	46.3	7.7	39.6	66.6	61
gene-ROBO1	intact gene	0.8	0.5	2	2.7	2.1	0.9	0.1	0.7	2.9	2.3
gene-ROBO2	intact gene	0.1	0.1	2.6	0.3	0.9	0	0.1	1	1.5	0.9
gene-ROBO3	intact gene	5.4	0.1	0.2	3.7	0.8	0.8	0	0.1	1.7	0.3
gene-ROBO4	intact gene	22.7	2.3	5.8	59.6	3.8	7.9	0.8	2.5	7.2	4.8
gene-ROCK1	intact gene	19.4	19.3	60.4	50.9	17.9	16.8	2.4	15.2	42.5	34.5
gene-ROCK2	intact gene	18.9	5.8	17	37.6	16.5	18.4	1.9	9.5	23.2	18.8
gene-ROGDI	pseudogene	14.9	3.8	13.9	9.9	50.3	8.4	1.4	4.6	17.9	15.8
gene-ROM1	intact gene	0.7	0.4	0.1	0.2	0.6	0.5	0.1	0	0.2	0.1
gene-ROMO1	intact gene	469.1	392.4	334.8	323.6	599.1	521.3	67.7	318.6	395.3	519.5
gene-ROPN1L	intact gene	0.6	0.1	0.8	8.3	3.2	0.2	0.1	0.2	3.4	4.2
gene-ROR1	intact gene	5.9	1.5	2.1	10.9	7.4	14.9	0.8	2.5	10.5	4.1
gene-ROR2	intact gene	2.7	0.1	0.7	3.5	0.2	2.5	0	0.7	2.9	1.7
gene-RORA	intact gene	0.7	0.8	3.1	1.5	2.1	2.7	0.3	1	1.9	1.6
gene-RORB	intact gene	0	0	0.1	0	0	0	0	0	0.2	0.1
gene-RORC	pseudogene	3.7	4.5	27.3	8.2	1.3	1.2	0.4	26.3	21.7	20.4
gene-ROS1	intact gene	0.1	0	0	0.4	9.4	0	0.1	15.3	15.9	8.5
gene-RP1	intact gene	0.4	0	0.9	4.4	0.1	0.1	0	0	0.2	0.2
gene-RP1-27O5.3	pseudogene	6	3.9	24.8	22.5	9.9	6.4	0.9	6.8	11.6	12.4
gene-RP11-400G3.5	intact gene	0.4	677.5	0.8	137.6	2.5	0.1	0.2	4.1	6.6	185.9
gene-RP1L1	intact gene	0	0	0	0	0	0	0	0	0	0
gene-RP2	intact gene	10.8	23.6	64.9	31.4	17.6	10.7	6	21.9	40.8	58.8
gene-RP9	intact gene	6.4	4.6	15.8	12.6	6.8	9.5	1.3	6.2	16.6	13.8
gene-RPA1	intact gene	16.2	11.6	39.3	31	27.1	17.4	2.1	14.1	28.1	23
gene-RPA2	intact gene	18.4	19.3	60.6	37	30.3	18.3	2.5	23.9	36.6	39.1
gene-RPA3	intact gene	24.8	15.1	48.3	37.8	27.9	21.9	2.6	23.3	38.4	41.5
gene-RPAIN	intact gene	29.1	14.1	26.5	31.8	34.4	30.3	2.7	11.6	29.1	31.9
gene-RPAP1	intact gene	3.1	2.5	9.2	5.6	4.1	4	0.8	3	6.7	4.7
gene-RPAP2	intact gene	8.1	3.8	13.2	8.5	5.1	9.8	1.3	5.3	11.1	8.4
gene-RPAP3	intact gene	12	6.3	16.7	12.2	8.2	14	1.6	6.8	13.2	10.8
gene-RPE	intact gene	64.9	118.6	140.4	144.6	143.5	89.8	9.3	78.9	121.8	120.8
gene-RPE65	intact gene	0.1	0.1	0.5	0.2	0.2	0.1	0.2	0.2	0.4	0.3
gene-RPESL	intact gene	3.6	7.3	4.8	11	15.5	16.4	3.1	12.8	20.4	14.2
gene-RPF1	intact gene	17.6	14	39	26.9	15.7	17.8	3.7	16.2	26.4	27
gene-RPF2	intact gene	20.1	18.4	40.1	23	16.6	35.2	5.9	25.7	39.1	36.7
gene-RPGR	intact gene	1.5	0.3	1.8	1.7	1.1	1.1	0.1	0.5	1.9	1
gene-RPGRIP1L	intact gene	0.7	0.4	1.7	1.3	1	0.7	0.1	0.7	0.9	0.9
gene-RPH3A	intact gene	1.1	0.1	3	2.6	0.2	0.6	0.1	0.7	1.4	1.3
gene-RPH3AL	intact gene	9.1	4.6	6.4	29.3	24.6	4	2.3	12.3	24.4	19.2
gene-RPIA	intact gene	32.5	103	52.1	52.8	57.9	23.1	13.5	74.8	66.5	70.6
gene-RPL10A	intact gene	403.3	399.1	984	630.6	537.4	569.6	107	661.8	760.5	935.1
gene-RPL11	intact gene	896.9	807.1	1929.1	1123.8	951.8	1329	184.7	1111.8	1458.4	1575
gene-RPL12	intact gene	888.8	916.1	2082.2	1053.9	1224.6	1398.8	181	1510.5	1810.1	2034.6
gene-RPL13	intact gene	1464.2	1336.7	3653.6	1816.7	1627	1853.2	395.1	2016.5	2496.6	2810
gene-RPL14	intact gene	754.4	823.6	1761.9	1154.3	1033.9	1139.1	195.6	1116.2	1443.6	1571.9
gene-RPL15	intact gene	1188	902.3	2969.5	1570.5	1245.7	1437.3	261.9	1396	1968.9	2266
gene-RPL17	intact gene	956	708.2	1741.8	1040.9	1060.1	1135.9	215.9	1194.2	1521.6	1699
gene-RPL18A	intact gene	876.8	785.2	1941.2	1102.4	1000.1	1379	240.2	1267.1	1631.9	1830
gene-RPL19	intact gene	1285.6	1315.6	2523.4	1700	1936.4	2122.3	317.3	1704.1	2142.2	2558.7
gene-RPL21	intact gene	837.4	712.8	1581.3	896.8	876.8	1159.2	204.1	1030.5	1266	1490
gene-RPL22	intact gene	664.3	600	1481.1	913.5	732.3	885.4	122.3	831.5	1130.7	1335
gene-RPL22L1	intact gene	70.9	72.3	230.1	78.7	51.9	187.2	60.6	207.1	191.7	197.9
gene-RPL23	intact gene	1389.5	1074.8	2587.8	1566.3	1394.6	1617	332.3	1672.4	2031.1	2368
gene-RPL23A	intact gene	962.5	726.4	1832.3	1224	958.5	1303.2	213.4	1132.7	1416.3	1511
gene-RPL24	intact gene	777.7	614.6	1409.6	876.1	809.9	1047.5	147.4	912.4	1185.4	1316.6
gene-RPL26L1	intact gene	1106	979.3	2398.4	1280.5	1322.9	1688.7	277.6	1592.3	2136.7	2220.3
gene-RPL27	intact gene	1023.5	843.9	1729.5	1006.6	928.2	1271.3	174.7	1049.2	1378.1	1546.7
gene-RPL27A	intact gene	784	773.3	2162.4	1096.1	904.6	1406	195.1	1207.6	1527.4	1745.9
gene-RPL29	intact gene	902.4	658.5	1783.2	909.5	715.2	1100	155.2	1077.1	1383.4	1567.1
gene-RPL3	intact gene	784.9	711.6	1625.2	918	1028.1	1162.3	168.4	997.2	1341.3	1460
gene-RPL30	intact gene	631.3	644.5	1414.5	849	801	886	157.5	865	1043.5	1154.6
gene-RPL31	intact gene	719.9	787.3	1782.6	1008.1	954.7	955.2	206.5	1154.2	1367.6	1587.2
gene-RPL32	intact gene	831.8	846.6	1965.5	1047	1105.6	1231.2	276	1361.3	1558	1783.6
gene-RPL34	intact gene	978.9	900.8	2098.5	1240.1	1192.5	1858.6	288.9	1415.1	1681.3	1927.9
gene-RPL35	intact gene	1048.3	828	2338.5	1314.9	1125.3	1444.4	224.9	1475.1	1944.2	2184.2
gene-RPL35A	intact gene	1028.1	1196.3	2569	1348.1	1186.5	1616.3	274.1	1609.9	1913	2212.4
gene-RPL36	intact gene	955.5	906.1	1836.9	1087.4	1225.3	1335.8	218.1	1358.7	1684.6	1925.4
gene-RPL36A	intact gene	830.7	770.8	1826.9	1067.9	1066.7	999.4	172.8	1138.4	1364.2	1587
gene-RPL37	intact gene	816.7	798.5	1742.1	915	923	1457.6	205.3	1226	1507.2	1712.8
gene-RPL37A	intact gene	1863.2	1336.5	3266.5	2024.8	1928.9	3006.3	327.4	1818.5	2601.4	2881.5
gene-RPL38	intact gene	767.6	572.2	1098.6	799.6	821.8	1064.1	118.4	864.6	1061.3	1254.7
gene-RPL39	intact gene	441.3	275.7	781.2	421.6	489	545.1	54.2	388.7	579.1	619.3
gene-RPL3L	intact gene	4.4	0.3	0.2	0.7	0.3	0.3	0.1	0.1	0.3	0.5
gene-RPL4	intact gene	1144.9	936.7	2610.1	1329.3	1374.7	1396.2	321.8	1585.7	1997.7	2150.4
gene-RPL5	intact gene	1060.1	762.3	1720.4	843	976.9	1629.4	238.7	1154.9	1435.5	1606.9
gene-RPL6	pseudogene	986.6	728.2	1656	901.7	962.2	1398.7	204.7	1094.4	1482.5	1563.7
gene-RPL7	intact gene	794	670.5	1634.4	922.2	818.8	1153.7	216.6	1141.5	1435.8	1539.9
gene-RPL7A	intact gene	1038.6	807.2	1963	1122	1197	1574.3	202.7	1209.5	1594.1	1743.1
gene-RPL7L1	intact gene	54.6	67.1	127.1	114.1	78.3	83.6	15.9	83.8	121.4	123.1
gene-RPL8	intact gene	1371.7	1091.5	2862.5	1484	1471.3	1762.9	319	1856.5	2226.6	2534.3
gene-RPL9	intact gene	869.7	775.3	1636.5	1023	938.5	1175.7	244.6	1148.7	1444.6	1542
gene-RPLP0	intact gene	1071.8	1279.5	2203.3	1277.6	1630.4	2138.3	335.7	1660.7	2054.2	2297.6
gene-RPLP1	intact gene	2313	2934.4	4763.9	2793.5	2825.5	2641.9	541.3	3249.2	3694.5	4465.7
gene-RPLP2	intact gene	1054.8	1028.4	2542.7	1463	990.5	1374.2	206.9	1354.8	1678.4	2087.8
gene-RPN1	intact gene	107.8	205.3	205.5	216.4	198	165	59.7	175.3	250.4	244.4
gene-RPN2	intact gene	58.2	130	153.8	133.6	148.5	67.7	33.5	112.7	161.8	150.5
gene-RPP14	intact gene	31.7	29.3	53	32.1	43	40.8	4.6	24.3	40.3	45.3
gene-RPP25	intact gene	0	0	0	0.6	0	0	0	0	0.6	0.2
gene-RPP25L	intact gene	10.3	13.2	17.9	14.7	11.8	13.5	1.6	11	12.7	12.7
gene-RPP30	intact gene	12	7.2	19.5	19.4	8.8	17.4	1.1	9	20.1	18.7
gene-RPP38	intact gene	5.1	3.3	12.6	8.6	3.2	5.9	1	6.2	8.9	8.6
gene-RPP40	intact gene	5.7	5.5	10	6.5	6.6	8.2	1	8.4	10.7	10.3
gene-RPRD1A	intact gene	10.7	4.6	25.6	21.4	14.8	16.7	1.3	8.5	20.8	15
gene-RPRD1B	intact gene	30.4	18.5	59.8	68.2	40.9	26	4.9	24	47.4	38.4
gene-RPRD2	intact gene	28.3	14.5	45.1	79.3	26.2	39.9	5.1	18.1	31.8	32.2
gene-RPRM	intact gene	1.1	0.1	1.3	7.2	0.1	4.7	0	0.3	73.1	66.5
gene-RPRML	intact gene	0	0	0	0	0	0	0	0	0	0
gene-RPS10	intact gene	1349	1119.8	2708.6	1556.9	1467.8	1750.5	260.2	1661	2011.7	2259.5
gene-RPS11	intact gene	1101.8	966.1	2533.5	1312.9	1067.6	1453.9	199.5	1282.6	1851	2051.1
gene-RPS12	intact gene	1788.2	1579	3480.1	1804.8	1750.4	3047.2	550.2	2779.3	3257.5	3651.3
gene-RPS13	intact gene	411.1	432.2	899.6	533.6	581.2	563.3	104.4	575.9	691.5	820.2
gene-RPS14	intact gene	1183	1082.4	2886.2	1708	1523.9	1948.6	264.1	1554.3	2021.1	2349
gene-RPS15	intact gene	1152.2	1062.1	3265.9	1659.3	1520.2	1784.5	306.9	1767.4	2184.7	2523.3
gene-RPS15A	intact gene	767.7	707.9	1944.6	1024	836.4	1117	196.2	1171.3	1469.1	1669.5
gene-RPS16	intact gene	902.6	854.4	2533.7	1440.5	1103.6	1727.8	243.8	1366.1	1926.5	2102.6
gene-RPS17	intact gene	1707.9	1361.7	3707.8	1994.1	1742.9	2094.9	345.5	2116.7	2913.8	3296.6
gene-RPS19	intact gene	2219.6	1768.7	4564.4	2422.5	2185.1	3680.1	500.9	2165.6	3479.3	4036.2
gene-RPS19BP1	intact gene	28.7	25.1	59.9	59	36	31.3	6.6	30.5	45.7	50.8
gene-RPS2	intact gene	1186.1	917.6	1910.4	1075.9	1209.8	2277.5	282.9	1418	1877.8	2038.9
gene-RPS20	intact gene	1107.2	1190.8	2998.1	1740.1	1428.7	1448.4	226.2	1486	1940.8	2138.5
gene-RPS21	intact gene	444.7	440.1	852.2	526.8	561.8	502.2	92.8	579.8	719	789.2
gene-RPS23	intact gene	786.7	804.7	2392.7	1280.8	1074	1217.2	185.4	1161.8	1621.7	1823.7
gene-RPS24	intact gene	1084.5	921.4	2256.7	1145.7	1098.8	2038.4	270.7	1405.3	1908.2	2050.4
gene-RPS25	intact gene	1358.9	1209.1	2418.6	1403.7	1666	1618.4	290.3	1529.7	2008.1	2261.6
gene-RPS26	intact gene	1630.2	1485.3	3096	1854.3	2125.6	1927.3	323.4	1777.5	2257.8	2838
gene-RPS27A	intact gene	873.4	885.9	1960.3	1061.6	1112.3	1126.5	254.9	1379.2	1555.5	1829.3
gene-RPS27L	intact gene	31.9	308.1	57.7	60.7	401	40	93.4	228.3	547.2	547.5
gene-RPS28	intact gene	1062.6	473.8	1152.6	657.8	543.3	947.4	137.5	795.7	1173.7	1401.5
gene-RPS29	intact gene	1299.5	640.4	1698.2	759	789.8	1317.9	184.9	1000.7	1515.7	1867.4
gene-RPS3	intact gene	1019.9	777.4	2109.7	1186.9	1142.1	1319.9	210.7	1303.8	1724.3	1906.7
gene-RPS3A	intact gene	1694.7	1508.4	3438.7	1803.4	1848.7	2330.4	395.9	1941.4	2622.2	2914.8
gene-RPS4X	intact gene	1319.7	939.3	2889.2	1615.3	1508.8	1689.2	236.8	1570.8	2139.3	2372.1
gene-RPS6	pseudogene	1125.9	903.3	2003.1	1042.2	1206.4	1530.2	282.5	1276.8	1656.2	1862.2
gene-RPS6KA1	intact gene	10	19.8	168.8	46.9	98	171.5	1.6	59.7	103.8	131.3
gene-RPS6KA2	intact gene	2.2	1.1	6.7	2.5	0.6	1.2	0.1	1.9	3.1	2.6
gene-RPS6KA3	intact gene	15.5	13.1	64.4	32.3	23	56.2	2.3	19.2	35.8	38.7
gene-RPS6KA5	intact gene	8.6	3.5	26.6	19.8	8.7	11.6	1.2	7.9	18	17.1
gene-RPS6KA6	intact gene	5	2.2	14.8	10.4	4.7	4.8	1.1	2.8	6.8	5
gene-RPS6KB1	intact gene	13.1	14.5	31.5	34.2	21.5	17.1	3.3	12.5	19.9	19.1
gene-RPS6KB2	intact gene	31.9	20.8	61.4	80.1	41.3	37.9	4.4	26.5	55.5	51.9
gene-RPS6KC1	intact gene	4	3.2	5.5	7.9	4.6	6.2	0.9	3.4	8.8	4.9
gene-RPS6KL1	intact gene	10.6	7.3	14.2	24.2	13.1	5.7	1.1	14.8	27.5	24.4
gene-RPS7	intact gene	697.1	669.8	1490.2	817.9	821.5	1010.2	207.6	960.5	1169.5	1281.3
gene-RPS8	intact gene	2094.7	1521.7	3459.9	2297.5	2208.2	3179.9	440.1	2227.9	2931.8	3434.9
gene-RPSA	intact gene	1006.9	926.4	2384.2	1122.7	1354.4	1199.4	270	1458.1	1775.2	1998
gene-RPTOR	intact gene	10.2	5.5	14.8	15.6	13.1	10.3	1.6	6.2	12.3	9.5
gene-RPUSD1	intact gene	9.5	4.2	11.3	12.9	8.2	5.7	0.7	9	12	12.8
gene-RPUSD2	intact gene	7.4	4.6	15.8	23.3	6.6	5.1	0.9	5.2	8.8	7.4
gene-RPUSD3	intact gene	26.3	28.2	65	38.8	40.2	56.6	8.2	33.6	46.8	58.4
gene-RPUSD4	intact gene	18.4	10.7	35	32.8	18.5	19.7	2.5	15.1	23.1	25.5
gene-RRAD	intact gene	166.9	10.5	2.4	9.2	51.5	1.3	0.6	1.7	7.7	3
gene-RRAGA	intact gene	44.3	29.5	62.7	70.2	39.6	44.7	4.6	25.8	40.5	41.1
gene-RRAGC	partial	7.9	5.1	20.5	17.7	8.6	8	1.2	6.6	13.4	13
gene-RRAGD	intact gene	62.4	7	31.4	32.8	16.7	51.2	1.5	14.1	25.6	28.8
gene-RRAS	intact gene	41.8	26.3	139.9	69.5	37	110.7	7.5	46	91.6	89.8
gene-RRBP1	intact gene	16.6	75.9	44.6	41.6	23.8	28	18	46	69.1	63.8
gene-RREB1	intact gene	4.6	3.7	7.3	11.7	6.9	6.2	1.1	3.3	6.1	5
gene-RRH	intact gene	0.1	0	0.1	0.1	0	0.1	0	0.1	0.2	0.2
gene-RRM1	intact gene	6.1	3.6	17.3	13.3	4.8	3.8	0.4	7.9	15.8	15
gene-RRM2	intact gene	2.4	5.6	31.1	9.8	4.6	2.1	0.2	18.9	30.1	29.7
gene-RRM2B	intact gene	12.6	14.2	15.1	11.8	26.6	14.4	2.5	15.1	19.8	20.6
gene-RRN3	intact gene	13	18.5	24.2	17.8	14.4	14.3	3.9	11.9	22.1	19.8
gene-RRNAD1	intact gene	2.1	2.7	5.9	3.2	6.8	3.8	0.3	3.3	4.2	4.5
gene-RRP12	intact gene	10.4	9	24	14.9	14.2	19.3	2.1	11.2	16.1	15.9
gene-RRP15	intact gene	12.6	10.7	22	14.1	14.2	24.4	3.8	14.1	21.2	23
gene-RRP1B	intact gene	9.5	6.7	25.1	19.7	13.5	11.2	2.1	10.5	17.7	14.7
gene-RRP36	intact gene	48.3	28.5	63.3	79.2	65.7	62.3	6.8	37.7	62.1	61.7
gene-RRP7A	intact gene	23.7	19.5	32.7	25.3	33	23.9	3.3	19.5	25.4	29.1
gene-RRP8	partial	9.2	24	30.9	29.2	20.4	27.2	4	30.8	33.5	37.8
gene-RRP9	intact gene	15.2	12.5	48.1	21.6	36	18.1	4.6	27	32.1	37
gene-RRS1	partial	42.9	74.6	91.3	69.6	92.8	131.8	16.6	91.1	86.7	99.5
gene-RS1	intact gene	0	0	0	0	0	0	0	0	0	0
gene-RSAD1	intact gene	3.7	2.1	8.1	6.7	7.3	3.4	0.7	3.3	5.7	5.9
gene-RSAD2	intact gene	18.6	3.5	29.6	45.5	4.1	2	2.6	3.3	9.2	15.1
gene-RSBN1	intact gene	7.1	4.2	14.8	14.3	10.2	9.4	1.2	6.1	12	11.9
gene-RSBN1L	intact gene	12.1	5.5	35.3	27.6	13.7	15.5	2.3	7.3	20.4	17.6
gene-RSF1	intact gene	7.4	3.9	20	17.9	12.1	11.6	1.2	6.3	13.6	11.2
gene-RSFR	intact gene	79.1	152.4	361.1	366.6	46.7	81	7.8	159.7	232.2	226.8
gene-RSG1	intact gene	83.3	56.4	153.4	128.6	108.9	127.1	8.9	69.2	114.3	156
gene-RSL1D1	intact gene	19.6	21.6	43.5	23.6	35.5	28.6	5.5	32.8	38.8	40.1
gene-RSL24D1	intact gene	61.9	53.3	81	67	52.5	76.6	10.4	51.3	71.9	71.5
gene-RSPH1	intact gene	0.1	0	0	4.8	0.1	0	0	0	0.1	0
gene-RSPH10B	intact gene	0.7	0.1	1	1.3	9.4	0.2	0	0.3	0.8	0.9
gene-RSPH14	intact gene	0	0	0	0.5	0.6	0	0	0.2	0.1	0
gene-RSPH3	intact gene	0.1	0.1	0.1	1.8	0.1	0.1	0.1	0.1	0.3	0.2
gene-RSPH9	intact gene	0.2	0.2	0.1	5.8	1.3	0.2	0.1	0.4	0.5	0.4
gene-RSPO1	intact gene	1.7	0.3	13.2	4	0.5	9	0	0.2	1.7	0.8
gene-RSPO2	intact gene	0.2	0	1.5	20.7	0.1	0.4	0	0	1	0.7
gene-RSPO3	intact gene	2.2	2.3	5.6	2.3	1.4	21.7	0.5	5.2	19.8	17.6
gene-RSPO4	intact gene	0.1	0.1	0.3	0	0.1	0	0	0	0.3	0.4
gene-RSPRY1	intact gene	8.4	4.3	22.9	21.4	7.6	4.8	1.1	6.6	16.4	20.8
gene-RSRC1	intact gene	17.6	12.1	25.7	22.6	15.7	22.6	2.1	12.2	22.3	21.9
gene-RSRC2	intact gene	39.2	25.6	97.5	85.8	45.9	49.6	6.9	34.9	72.8	62.7
gene-RSRP1	intact gene	375.8	155.4	757.6	535.8	318.5	325.7	31.9	198.6	391	380.4
gene-RSU1	intact gene	56.5	34.5	87.5	131.8	47.2	138.6	4.5	37.7	96.9	77.9
gene-RTCA	intact gene	11.7	14.4	16.9	19.8	15.6	15	3.6	14.9	28	32.4
gene-RTCB	intact gene	31.1	28.3	54.7	57.1	58	37.5	8.5	31.8	54.3	53.1
gene-RTEL1	intact gene	1.2	0.7	5.7	3	2.1	1.1	0.2	2	3.9	3.2
gene-RTF1	intact gene	30.5	16.7	44.5	45	30.3	31.2	2.6	17.2	38.3	32
gene-RTFDC1	intact gene	65.8	55.1	112.1	104.4	64.9	75	9.4	42.7	96.8	89
gene-RTKN	partial	33.9	3.4	9.6	18.5	15.7	21.7	1.7	8.6	24.9	15.4
gene-RTKN2	intact gene	1.1	0.7	3.1	1.2	3.3	1.2	0.1	1.7	4	2.8
gene-RTN1	intact gene	4.9	0.1	1.8	17.2	0.1	3.2	0.2	4.3	11.6	4.6
gene-RTN3	intact gene	129.3	145.1	256.8	281.9	344.8	126.7	33.4	131.4	217.6	248
gene-RTN4	intact gene	86.6	21.4	55.9	109.9	39.8	60.2	3.3	25.7	67.2	58.4
gene-RTN4IP1	intact gene	22.8	12.4	16.8	11.3	27.3	12.7	2	15.9	18	16.9
gene-RTN4R	intact gene	0.3	0.1	3.9	0.7	0.1	0.2	0	0.1	0.5	0.4
gene-RTN4RL1	intact gene	3.9	0.4	0.7	16.9	0.7	2	0	0.2	2.7	1.6
gene-RTN4RL2	partial	12.9	4.2	7.7	20.1	23	96.3	1.7	5.4	20.7	31.1
gene-RTP2	intact gene	0	2.4	0	0	0	0	0	4	0.1	0.1
gene-RTTN	intact gene	1.3	0.6	3.6	2.1	0.8	1.1	0.1	1	2.5	1.7
gene-RUBCN	intact gene	16.9	5.3	49.8	40.7	17.8	7.1	0.6	5.4	12.9	15.7
gene-RUBCNL	intact gene	9.5	6	60.5	30.6	6.4	8.5	0.4	9.5	18.2	19
gene-RUFY1	intact gene	10.8	7.2	29.8	24.9	20.5	17.2	2.2	10.8	24.2	25
gene-RUFY2	intact gene	2.9	1	3.9	5	3.6	3.2	0.2	1.7	4	2.7
gene-RUFY3	intact gene	19.1	8.1	49.9	28.5	23.5	10	2.4	11.5	30.4	29.1
gene-RUFY4	intact gene	1.6	2.6	48.7	7.6	2.7	2.1	0.2	10.7	15.1	15.2
gene-RUNDC1	intact gene	31.9	22.8	65.7	89	38.4	33.1	6	25.4	44.3	41.3
gene-RUNDC3A	intact gene	1.8	0.8	3.6	5.8	0.9	0.9	0.1	0.8	1.8	1.5
gene-RUNDC3B	intact gene	3.2	0.6	2.6	8.1	2.4	1.9	0.3	2.8	5.6	2.8
gene-RUNX1	intact gene	3	1.7	40.4	11.1	2	4.9	0.2	2.6	8.1	8.1
gene-RUNX1T1	intact gene	15.9	0.7	3.8	17.6	2.4	15.9	0.3	2.3	10.9	5.4
gene-RUNX2	intact gene	0.6	0.4	7.1	5.1	1.7	1	0.1	3.6	5.9	4.8
gene-RUNX3	intact gene	4.9	5.1	88.7	31	8.6	4	0.8	17.6	33	32.9
gene-RUSC1	intact gene	24.5	10.3	38.2	40.9	18.3	29.2	2.3	13.3	26.9	27.1
gene-RUSC2	intact gene	24	1.4	4	28.5	2.5	40.1	0.5	1.9	7.9	6
gene-RUVBL1	intact gene	18.6	12.4	33.1	25.9	25.4	22.4	2.5	17.1	25.8	27.1
gene-RWDD1	intact gene	20.5	19.2	23.6	18.4	24.1	31.7	3.4	24.6	33.3	44.8
gene-RWDD2A	intact gene	2.8	2	2	3.8	3.1	2.6	0.8	2.5	5.6	3.5
gene-RWDD2B	intact gene	4.7	5.4	8.7	6.1	9.4	7.5	2.7	8.2	11.6	14.9
gene-RWDD3	intact gene	4.8	3.3	6.3	5	6.3	5.7	0.8	3.5	7	4.6
gene-RWDD4	intact gene	36.7	37.2	29.2	22.4	39.1	50.1	6.4	24.7	33.4	31.9
gene-RXFP1	intact gene	2.2	0.3	3.8	0.7	0.6	5.3	0.3	1.9	7.6	7.7
gene-RXFP2	intact gene	0.7	0.5	1.7	0.9	5.2	0.3	0.1	1.9	12.5	23.9
gene-RXFP3	intact gene	0.5	0.1	0	0.9	46.9	0.6	0	0.2	2.8	1.3
gene-RXRA	intact gene	12.9	40.8	37.3	20.5	26.5	26.6	2.9	13.7	33.3	38.1
gene-RXRG	intact gene	2.5	57.3	2.1	1	0.9	1.7	0	1.8	3.7	1.9
gene-RYBP	intact gene	5.2	2	13.6	18.3	6.5	3.3	0.4	3.2	7.4	5.1
gene-RYK	partial	20.1	11.6	31.5	45.4	18.6	27.5	3	21.1	32.1	29.8
gene-RYR2	intact gene	103.7	0	0.5	0.7	0.1	0	0	0.7	5.8	9.8
gene-RYR3	intact gene	0.8	0	0.3	0.4	0.2	0.1	0	0.4	1.1	0.7
gene-S100A1	intact gene	344	0.7	11.1	21.1	16.2	13.5	11.2	9.8	12.2	5.4
gene-S100A11	intact gene	129.3	31.6	113.8	362.7	58.4	123.5	8.9	61.4	217.5	155
gene-S100A12	intact gene	26.8	38.3	278.9	388.7	14.1	3.1	1.8	76.7	49	24.8
gene-S100A13	intact gene	30.1	8.9	43.7	85.7	12.3	17.1	1	9.9	21.6	18.3
gene-S100A14	intact gene	2.1	0.2	2.5	5.1	0.8	1.1	0.2	0.3	1.8	1.3
gene-S100A16	intact gene	35.5	20.5	97.5	141	9.7	22.3	1.6	17.4	40.5	34.8
gene-S100A4	intact gene	0.7	0	1.6	2.2	0.2	2.2	0.1	0.8	3.4	3.1
gene-S100A6	intact gene	208.2	26.4	194	1524.1	321.6	345.9	17.6	689	2206.1	2071.8
gene-S100B	intact gene	0	0.1	0.2	0.6	0.1	0.4	0.1	0.2	45.6	22
gene-S100Z	intact gene	0	0.6	0	0	0	0	0	0	0.1	0.1
gene-S1PR1	intact gene	53.1	9.2	75.9	227.5	11	37.8	3.2	9.9	34.9	29.7
gene-S1PR3	intact gene	3.4	0.1	1.4	4.3	0.4	1.6	0.1	0.6	4	2.2
gene-S1PR4	intact gene	1.6	0.8	48.1	12.2	0.5	0.4	0	2.7	2.5	6.8
gene-SAA	intact gene	93	3042.9	753.5	1307.4	31.1	16.8	2.3	312.5	75.5	50.4
gene-SAAL1	intact gene	11	7.4	34.3	33.4	14	12.3	2.2	14.1	24.3	22
gene-SACM1L	intact gene	13.3	19.3	19.6	27	25.2	10.7	2.6	13	27.6	23.3
gene-SACS	intact gene	6.5	0.7	11.2	5	1	16.4	0.3	2.7	7.7	5
gene-SAFB	intact gene	31.9	19.3	85.9	64.5	36	40	4.6	28.7	54.8	51.5
gene-SAFB2	intact gene	34.7	23.7	90.9	80.5	41.6	42.6	5.1	26.8	50	48.2
gene-SAG	intact gene	0.3	0.1	0.9	1	0.2	0.1	0	0.2	0.2	0.3
gene-SALL1	intact gene	0.1	39.5	5.6	0.6	129	0.1	2.6	3.4	8.8	10
gene-SALL3	intact gene	0.3	0.2	0	0	7	0	0	0	0	0.1
gene-SALL4	intact gene	0.3	1.2	1.2	0.8	2.3	0.1	0.1	0.9	1.6	0.8
gene-SAMD10	intact gene	0.2	0.1	0.2	0	0	7.9	0	0.2	3.5	1.8
gene-SAMD11	intact gene	5.5	13.4	12.8	10.8	4.4	11.4	0.5	5.7	19.9	15.4
gene-SAMD12	intact gene	3.5	2	3.7	10.4	17	22.2	3.3	9.6	9.9	10.3
gene-SAMD13	intact gene	0.3	0.7	2.9	1.4	1.1	0.5	0.1	0.7	1.5	2.6
gene-SAMD14	intact gene	0.7	0.4	8.8	1.6	1.6	1.3	0.2	1.1	3.3	4
gene-SAMD15	intact gene	0.3	0.4	0.7	1.7	2.1	0.2	0.1	0.7	0.4	0.7
gene-SAMD3	intact gene	0	0	0	0	0	0	0	0	0	0
gene-SAMD4A	intact gene	139.2	39.9	28.8	43.5	77.6	198.4	5.2	20.9	47.2	43.4
gene-SAMD4B	intact gene	30.9	15.8	48.6	72.7	34.3	31.8	7	21.8	36.4	35.3
gene-SAMD7	intact gene	0.1	0.1	0.6	0.3	0.2	0.1	0.1	0	0.2	0.5
gene-SAMD8	intact gene	9.1	3.1	9.5	11.6	6.1	9.3	0.8	4.5	9.7	11
gene-SAMD9L	intact gene	3.7	2.9	28.6	10.5	1.3	2.6	0.1	4.7	11.4	8.8
gene-SAMHD1	intact gene	27.7	8.7	43.4	60.6	6	15.8	1.6	14.7	35.9	36.6
gene-SAMM50	intact gene	85.1	40.8	46.1	37.7	82.5	70.9	9.5	43.1	62.4	65.4
gene-SAMSN1	intact gene	4.1	4.2	61.4	26.1	3.4	5.4	0.6	15.6	27.3	28
gene-SAP130	intact gene	11.9	7.7	26.6	32.2	12.1	14.2	1.5	8.4	19.6	16.5
gene-SAP18	intact gene	309	211.8	446.8	443.6	316.7	485.1	39	202.6	424.5	405.3
gene-SAP30	intact gene	12	3.4	12.1	16.3	6.2	53.1	4.5	13	26.1	25.6
gene-SAP30BP	intact gene	17.7	13.8	29.2	31.5	19.8	17	2.7	12.9	22.3	21.6
gene-SAP30L	intact gene	20.5	10.3	71.5	42.9	20.6	16.9	1.5	11.2	30.9	31.6
gene-SAPCD2	partial	1.1	1.1	5.5	3.6	1.8	1.9	0.4	6.5	7.9	7.4
gene-SAR1A	intact gene	101.6	103.9	144.4	198.9	104	93.5	22.9	92.2	142.3	141.9
gene-SAR1B	intact gene	177.7	275.6	71.5	94.5	105.6	68.5	12.3	83.5	95.5	100.6
gene-SARAF	intact gene	40.5	58	117.5	118.2	81.3	27.9	19.4	49.2	91.7	88
gene-SARDH	intact gene	3.5	62	2.1	5.7	72.4	0.7	7.7	5	3.4	2.7
gene-SARM1	intact gene	8	5.2	1	1.3	0.9	0.3	0	0.3	1.4	0.7
gene-SARNP	intact gene	52	28.8	103	96	53	54.4	4	46.3	83.4	87.8
gene-SARS1	intact gene	38.1	105.4	88.5	79.4	73.8	79.4	34.2	60.9	83.4	86.7
gene-SARS2	intact gene	18.1	13.8	34.2	30.1	23.2	19.9	3	15.8	22.6	24.6
gene-SART3	intact gene	14.8	8.3	32.9	40.3	15.7	14	1.9	11.7	22.7	19.6
gene-SASH1	intact gene	16.2	3.8	17.8	25.6	10.5	13	1	5.3	19.7	20.2
gene-SASH3	intact gene	11.9	12.5	204.1	43.6	14.5	10	0.7	24.8	49.4	56
gene-SASS6	intact gene	5.9	6.4	27.6	17.2	7.7	8.1	0.7	7	12.5	10.5
gene-SAT1	intact gene	145.1	251.9	487.7	595.7	521.8	145	85.4	519.7	583.2	540.9
gene-SATB1	intact gene	1.1	3	26.4	5	1.8	2	0.3	3.6	7.5	7
gene-SATB2	intact gene	0	0.1	0.3	0.2	14.9	0.1	0.1	0	21.4	43.5
gene-SAV1	intact gene	47.5	36.9	78.5	103.9	40.3	50.8	8.7	35.7	73.5	66.5
gene-SAXO1	intact gene	0	0.1	0.2	0	0.1	0	0	0	0	0
gene-SAXO2	intact gene	0	0	0.1	3	0.3	0.3	0	0.2	1.5	1.1
gene-SAYSD1	intact gene	38.8	57.3	74.5	49.5	117.3	35.7	10.1	64.5	105.1	110.2
gene-SBDS	intact gene	60.5	28.8	40.4	70.7	56.6	77.1	5.4	24.3	57.3	56
gene-SBF1	intact gene	27	24.7	149.7	75.9	47.2	33	4	31.8	66.2	66.5
gene-SBF2	intact gene	6.1	4.1	8.4	16.8	8.6	7	1	3.9	8.3	7.1
gene-SBK1	intact gene	76.7	0.1	0.3	5.1	0.3	1.2	0.1	0.9	0.9	0.6
gene-SBK2	intact gene	0.2	0	0	0.1	68.6	0.1	0	0	0.2	0.1
gene-SBK3	intact gene	0.1	0	0.4	0.3	0	0	0	0	0.1	0.2
gene-SBNO1	intact gene	29.4	15.3	67.1	87.9	34.4	31.1	4.3	21.4	40.1	43.2
gene-SBNO2	intact gene	17.1	9.6	45.6	42	13.2	9.6	1.2	10.3	22.5	21.7
gene-SBSPON	intact gene	57.1	2.1	18	5.3	3.7	0.4	0.1	3.5	2.6	0.8
gene-SBSPONL	intact gene	0	0	0.2	0.4	0.5	0	0	0.2	0.1	0.1
gene-SC5D	intact gene	24.1	165.3	33.6	57	30.5	15.6	4	20.6	33.2	28.2
gene-SCAF11	intact gene	14.3	10.6	34.1	19.7	14.2	13.1	3.3	13.5	20.9	20.5
gene-SCAF4	intact gene	10	8.2	31.1	23.9	12.7	13	2	10.6	16.7	18.4
gene-SCAF8	intact gene	12	5.2	24.2	27.4	11.7	12.8	1.6	6.9	14.7	12.3
gene-SCAI	intact gene	2.6	1.8	9.3	6.4	3.9	3.5	0.6	2.6	5.2	5.6
gene-SCAMP1	intact gene	20.5	12.6	25.3	24.4	38.7	13.8	2.1	8.8	21.5	20.2
gene-SCAMP2	intact gene	58.2	51.1	110	113.9	105.5	44.6	17.9	83.8	159.6	165.2
gene-SCAMP3	intact gene	45.7	29.7	62.1	75.4	70.2	45.4	5.9	22.1	48.1	47
gene-SCAMP4	intact gene	13.8	11.8	28.1	31.4	35.8	10.1	3	13.9	31.3	25.1
gene-SCAMP5	intact gene	10.3	11.4	29.2	20.5	31.7	7.5	2.6	19.1	24.8	24.6
gene-SCAP	intact gene	21.4	41.1	54.7	48.5	14.8	12.9	1.5	11	22.7	23.6
gene-SCAPER	intact gene	5	3.8	13	10.5	11.4	12.4	0.7	5.1	10.2	8.2
gene-SCARA3	intact gene	10.8	0.9	7.5	38.7	2.7	11.4	0.3	2.4	22.3	13.7
gene-SCARA5	intact gene	131	0.2	3.9	43.2	0.9	14.7	0.9	0.9	57.5	31.8
gene-SCARB1	intact gene	6.6	26.8	14	11.9	5.3	11.8	1.3	56.3	11.1	11.6
gene-SCARB2	intact gene	27.3	31.1	29.8	67.2	17.7	20	2.9	13	34.1	38.7
gene-SCARF1	intact gene	49.3	34.5	103.3	213	24.3	37.1	2.9	19.8	49.5	41.2
gene-SCARF2	intact gene	23.1	3.3	36.5	87.5	12.2	49.8	1.1	12.3	58.7	36
gene-SCCPDH	intact gene	35.5	162.3	67.3	47.9	139.1	46.2	6.6	40.8	65	73.6
gene-SCD	intact gene	2.7	1098.1	3.8	20.8	14.6	1.6	0.5	2	13.2	14.1
gene-SCD5	intact gene	5.7	1.6	13.5	17.6	19.7	6.2	1	3.2	12.7	8.1
gene-SCEL	intact gene	0.1	0	0	16.5	4.7	0.1	0.1	0	2.1	0.7
gene-SCFD1	intact gene	16.4	17.8	23.4	20.5	16.1	15.8	4.6	18.9	26.7	27.6
gene-SCFD2	intact gene	5.6	10.5	12.5	8.3	28.7	5.6	2.7	6.6	13	11.1
gene-SCFN	partial	1	0.3	2.1	3.2	0.3	0.3	0	0.3	0.5	0.4
gene-SCG2	intact gene	2.1	2.5	1.8	1.3	7.2	2.6	3.6	15.4	28.5	32.5
gene-SCG3	intact gene	0.9	0.8	2	1.9	1.2	2.2	5.6	13.1	17	6.4
gene-SCG5	intact gene	1.3	4.3	2.6	2.9	2.9	1.1	4.3	14.6	23.3	10.8
gene-SCGN	intact gene	0	0.1	0	0.1	0.1	0.9	0.6	6.5	14.6	4.4
gene-SCHIP1	intact gene	71.5	7.3	10.2	29.7	5.3	79.6	0.6	5.7	18.1	20.6
gene-SCIN	intact gene	15.3	14.6	135.1	48.5	183.6	9.7	2	83.1	169.5	113.6
gene-SCLT1	intact gene	2.2	2.4	11.8	5.7	5.1	2.5	1	5.1	9.2	6.4
gene-SCLY	intact gene	13	17.4	39.5	22.8	31.7	27.1	3.7	13.6	25.8	21.6
gene-SCMH1	intact gene	16.2	6	20.2	31.9	18.1	24.2	4.4	9.9	20.1	18.2
gene-SCML2	intact gene	1.4	0.6	5.3	2.2	1.6	1.7	0.2	0.6	1.9	1.1
gene-SCML4	intact gene	0	0	0.2	0	0	0	0	0	0.1	0.1
gene-SCN11A	intact gene	0	0	0	0	0	0	0	0	0	0
gene-SCN1A	intact gene	0	0	0.1	0.6	0.2	0	0	0.1	0.7	0.2
gene-SCN2A	intact gene	0	0	0.1	0	0	0	0	0.1	0.1	0
gene-SCN2B	intact gene	0.5	0	0.2	1.5	1.2	0.9	0.1	0.5	3.6	2.2
gene-SCN3A	intact gene	0	0	0	0	0.1	0	0	0.2	0.1	0.1
gene-SCN3B	intact gene	2.3	0.4	0.1	1.6	1.2	0.8	0.3	2.1	4.2	0.5
gene-SCN4A	intact gene	0.2	20.2	0.1	0.3	0	0.1	0	0.1	0.5	1.4
gene-SCN4B	intact gene	13.2	4.8	16.9	16.7	37	13.5	0.3	3.5	20.4	21.4
gene-SCN5A	intact gene	18.2	0.1	0.6	0.1	0	0	0	0.1	0.9	0.2
gene-SCN8A	intact gene	0.5	0.3	1.9	1.6	0.4	0.4	0	0.3	1.2	0.9
gene-SCN9A	intact gene	0.2	0.1	0.5	1.2	0.2	0.3	0.2	0.3	1.2	0.5
gene-SCNM1	intact gene	53.8	26.4	112.8	84.1	72.6	55.9	5.2	41.7	87	87.8
gene-SCNN1A	intact gene	1.8	0.2	0.8	39.9	97.1	0.5	0.1	0.4	92.4	46.3
gene-SCNN1B	intact gene	0.2	0.2	0.4	16.5	45.6	0.2	0.1	0.3	34.8	31.4
gene-SCNN1D	intact gene	0	0	0.1	0	0	0	0	0	0	0.1
gene-SCNN1G	intact gene	2.2	1.9	3.1	9.7	60.5	2.3	0.3	1.2	15.3	18.7
gene-SCO1	intact gene	21.3	23.7	44.6	35	37.6	27.8	3.4	31.8	43.6	46.6
gene-SCO2	intact gene	53.1	66.2	80	56.6	109.8	62.8	10.8	66.5	72.1	95.1
gene-SCOC	intact gene	26.4	8.7	20.1	26.9	44.9	17.1	4.8	18.4	30.9	24
gene-SCP2	intact gene	41.1	350.8	56.4	54.5	342.7	55.4	10	126.8	84.4	85.9
gene-SCPEP1	intact gene	24.4	74.7	279.5	74.7	49.5	34.8	4	41.8	79	93.4
gene-SCRG1	intact gene	1.1	0	0.1	1.4	0.2	1.3	0.1	0.4	2.3	0.7
gene-SCRIB	intact gene	20.4	5.2	26.5	39.9	18.3	14.2	1.6	7.9	20	19.5
gene-SCRN1	intact gene	3.6	0.1	2.2	4.2	8.5	0.8	0.2	0.6	2.5	0.8
gene-SCRN2	intact gene	7.7	20.9	11.4	15	84.9	7.1	1.8	9.3	11.3	12
gene-SCRN3	intact gene	41.5	13.9	25.5	26.4	27.5	20.9	2.9	14.2	24.9	24.1
gene-SCRT2	intact gene	0.7	0	2.7	0.1	0.4	0	0	0.1	0	0
gene-SCT	intact gene	0	0	0	0	0	0	0.4	83.6	0.1	0.2
gene-SCTR	intact gene	0	2.6	0	0	0	0.3	0.2	3.1	3.1	0.8
gene-SCUBE1	intact gene	0.2	0.2	2.8	5.9	0.6	0.2	0.1	2.2	7.8	2.5
gene-SCUBE2	intact gene	0.1	0.5	3.7	4.3	0.3	22.4	1.1	3.7	6.2	3.6
gene-SCUBE3	intact gene	0	0.7	12.6	1.5	2.2	0	0	14.4	16	12
gene-SCX	intact gene	2.1	0.1	1.9	0.9	0.5	20.7	0	1.1	0.6	1.4
gene-SCYL1	intact gene	29.4	23	57	64.6	29.6	38.4	7.6	23.7	35.1	37.2
gene-SCYL2	intact gene	7.6	5.9	16.3	13.1	9.7	11	2.3	7.3	13.7	10.6
gene-SCYL3	intact gene	9.9	10.9	31	22	13.9	11.8	2.5	13.6	19.2	20.2
gene-SDAD1	intact gene	7.3	6.8	12.9	9.8	9.8	8.1	1.6	8.8	11.2	10.1
gene-SDC1	intact gene	24.6	16.4	33.1	65.1	49.5	9.4	1.8	30.3	40	37.3
gene-SDC2	intact gene	95	528.8	45.3	460.4	55.4	109	4.2	26.9	74.3	50.5
gene-SDC3	intact gene	48.2	0.9	13.9	338.7	5.8	33	1.9	5.9	23.9	24.3
gene-SDC4	intact gene	20.7	28.5	70	74.3	74	84.1	11.6	63.6	130.2	141.6
gene-SDCBP	intact gene	76.6	82.8	150.3	191.7	157.2	81.7	11	82.2	190.4	165.2
gene-SDCBP2	intact gene	3.6	3	11	12.7	17.3	3.3	0.3	53.4	205.4	341.1
gene-SDCCAG3	intact gene	3	4.8	12.1	10.1	8.2	3.1	0.6	5.6	8.2	9.3
gene-SDCCAG8	intact gene	2.4	1.1	3.9	4.1	1.8	1.9	0.4	1.5	4.2	2.3
gene-SDE2	intact gene	101.6	57.4	116.4	170.8	79	93.6	12.4	47.2	83.4	82.3
gene-SDF2	intact gene	52	66.5	70.6	69.6	148.9	41.6	18.7	65.1	91.7	130.8
gene-SDF2L1	intact gene	26	70.9	68.6	62	48.8	18.4	29.1	56.4	74.6	56.1
gene-SDF4	intact gene	30.1	20.8	53.9	59.7	41.1	41.4	8.6	34.8	63.8	57.5
gene-SDHA	intact gene	324.9	70	75.9	78.1	192.9	146.3	13	74.8	91.2	82.4
gene-SDHAF2	intact gene	64.5	62.7	57	62.1	67.3	89.2	8.7	45.1	55.5	66.6
gene-SDHAF3	intact gene	19.2	25.8	7.9	8.2	23.5	30.9	2.6	13.1	12.8	14.3
gene-SDHAF4	intact gene	38.2	27.2	22.2	23.1	43.2	25.4	7.5	21.6	34.9	44.2
gene-SDHB	intact gene	642.6	153	105.2	104.6	290.3	166.4	18.1	170.8	217.7	255.7
gene-SDHC	intact gene	285.8	183.9	150.8	157.3	259.6	201.2	18.5	148.7	187.3	188.3
gene-SDK1	intact gene	8.1	0.3	6.2	24.7	4.7	5.5	0.3	2.5	9.5	7.6
gene-SDK2	intact gene	5.6	2.4	7.2	9.3	1.4	4.8	1.7	5.2	9.6	5.8
gene-SDR16C5	intact gene	15.6	69.5	27.4	37.7	67.8	15.8	13.9	85.1	37.5	44.2
gene-SDR16C6	intact gene	0	0	0	0	0	0	0	0	0	0
gene-SDR42E1	intact gene	0.7	10.6	2.1	4	6.8	0.1	0.5	2.3	1.6	3.1
gene-SDR42E2	intact gene	3	0.4	1.3	4.4	1.1	0.2	0.2	0.5	0.6	0.8
gene-SDSL	intact gene	1.5	49.4	0.3	2.3	287.4	0.2	0.8	16.6	2.5	3.1
gene-SEBOX	intact gene	0.9	69.4	2.3	1.2	25.1	0.8	2.5	1.2	1.1	0.7
gene-SEC11A	intact gene	38	42.9	71.4	52.6	53.7	28.1	5.6	42.5	65.5	70.6
gene-SEC11C	intact gene	45.1	94.6	81.2	64	58.4	49.4	63.3	92.9	88.1	83.2
gene-SEC13	intact gene	34.3	66.8	78.7	73.9	66.6	57	21.4	71.7	82	72
gene-SEC14L1	intact gene	15.3	9.9	44.3	52.1	28.2	13.6	1.5	16.1	27.9	25.9
gene-SEC14L2	intact gene	3.2	247.2	14.4	39.3	12.3	2.4	2	107.5	40.6	101.9
gene-SEC14L3	intact gene	3.6	170.3	19.8	39.3	13.3	2.8	2.7	109.8	46.2	120.9
gene-SEC14L5	intact gene	4.6	2.8	36.9	17.3	2	1.4	0.3	2.7	5	3.6
gene-SEC16A	intact gene	14	13.3	31.3	38.1	25.7	11.3	4.1	10.5	20.2	14.7
gene-SEC16B	intact gene	0.6	23.7	2.8	2.8	9.5	0.3	0.1	9.2	3.5	3.1
gene-SEC22A	intact gene	11.5	34.4	21.3	21	15.6	14.8	5.4	17.9	21.7	22.5
gene-SEC22B	intact gene	31.9	52.7	57.8	67.2	64.4	31.9	12.4	42.2	61.3	52.2
gene-SEC22C	intact gene	7.1	4.8	8.8	9.3	6.4	9.6	6	12.2	10.5	7.2
gene-SEC23A	intact gene	33.6	37.6	26.1	48.1	36.6	60.6	2.6	29.3	49.4	36.5
gene-SEC23B	intact gene	27.3	32.1	101	72.3	48.6	18.8	13.1	42.6	65.8	74.5
gene-SEC23IP	intact gene	9.6	8.6	19.5	19.1	13.4	8.7	2.3	12.1	17.6	13
gene-SEC24A	intact gene	17.2	28.7	31.7	33.6	23.3	20.6	4.9	22.1	26.9	27.5
gene-SEC24B	intact gene	9.9	4.8	19.1	23.7	10.8	12	1.2	6.4	13.4	9.6
gene-SEC24C	intact gene	26.1	38.4	62.2	62.6	47.4	31.1	7.6	41.7	51.3	45
gene-SEC24D	intact gene	9.4	14.1	17.2	6.9	3.3	23.1	5.2	11.1	24.5	15
gene-SEC31A	intact gene	30.8	49.5	76.6	88.1	70.4	34.2	13.9	50.5	81.5	65.1
gene-SEC31B	intact gene	9.4	21.9	12.5	14.2	16.6	19.1	1.1	12.5	17.1	15.4
gene-SEC61A1	intact gene	18.5	73.5	67	63.1	63	17.6	27.5	51.9	68.2	56.4
gene-SEC61A2	intact gene	19.5	10	10.4	12.8	8.2	9.7	1.5	5.9	10.3	7.3
gene-SEC61B	intact gene	99.2	539.9	281.6	243.6	221.6	121.6	137.8	340.5	374.7	480.3
gene-SEC61G	intact gene	127.5	312.1	139.6	138.8	115.9	235.8	68.9	201.5	197.4	214.7
gene-SEC62	intact gene	54.4	56.5	97.7	111.9	128.4	65.3	23.3	50.8	106.7	105.5
gene-SEC63	intact gene	31.4	64.8	47.7	54.6	49	36	19	46.3	57.1	45.9
gene-SECISBP2	intact gene	9.1	4.8	15.4	13	8.2	8.3	1.2	6.7	13.7	10
gene-SECISBP2L	intact gene	13.8	13.2	22.1	33.9	15	16.9	2.4	11.2	24.3	20.5
gene-SEH1L	intact gene	25.9	7	24.2	20.3	12.1	17.6	1.5	9.9	20.3	18.5
gene-SEL1L	intact gene	16.9	22.5	39.5	42.8	21.9	14.6	19.2	22.7	34.9	28.1
gene-SEL1L3	intact gene	12.4	11.5	24.7	37	18.3	22.2	12	24.2	36.5	24
gene-SELE	intact gene	9.9	0.5	16.3	17.3	0.6	0.8	0.3	5	4.8	2.2
gene-SELENBP1	intact gene	49	53.8	26.4	132.6	129	25.7	9.7	35.6	164.9	801.8
gene-SELENOF	intact gene	79.7	100.8	182.4	175.4	162	103.6	32.4	125.2	185.3	169.6
gene-SELENOH	intact gene	59.8	108.6	216.2	80.3	163.8	101.5	14.8	125.4	184.1	212.7
gene-SELENOI	intact gene	7.4	108.6	16.1	13.7	18.1	5.1	1.8	13.7	22.1	15.3
gene-SELENOK	intact gene	55.3	85.5	64	78.5	53.1	44.6	20.8	51.5	75.7	90.7
gene-SELENOM	intact gene	89.2	78.8	114.5	190.8	46.1	311.3	19.8	93.2	224.3	172.9
gene-SELENON	intact gene	28.4	9	21.5	37.5	22.2	24.1	1.7	8.7	36.7	20.2
gene-SELENOO	intact gene	10.5	9.6	12.5	36.7	12.2	6.7	1.4	3.8	6.9	5.6
gene-SELENOOL	intact gene	3.6	4	8.7	4.3	6.2	4.5	1.4	4	5	4.9
gene-SELENOP1	intact gene	173.6	660.1	617.2	671.7	4601.2	120.9	117.5	215.8	398.1	286.5
gene-SELENOP2	intact gene	438.5	1155.7	2.6	45.8	5.3	2.6	1.2	2.6	12	4.8
gene-SELENOS	intact gene	63.3	95.1	110.3	155.9	99.8	69.3	22.6	86.6	136.7	131.9
gene-SELENOT	intact gene	149	108.1	149.6	160.5	227.4	104.8	14.5	93.9	177	164.6
gene-SELENOW	intact gene	1130	164	480.4	435.9	394.6	1783.4	33.3	255.9	529	538.4
gene-SELP	pseudogene	9.3	4.9	188.1	70	3.8	2.9	7	9.7	16.9	21.3
gene-SELPLG	intact gene	11.7	10.5	187.4	58.4	11.6	11.4	1	15	33.1	31.1
gene-SEM1	intact gene	405.7	156	217.6	180.1	147.6	490	21.5	158.7	228.2	263.4
gene-SEMA3A	intact gene	0.6	0.3	1.4	8.3	2	2.3	0.1	1.1	5.6	5.6
gene-SEMA3B	partial	9.5	6.3	5.2	15.3	115.8	101.5	3.9	20.3	30.7	28.1
gene-SEMA3C	intact gene	11.7	0.7	12.2	27.4	3.1	25.8	1.6	5.2	19.9	8.8
gene-SEMA3D	intact gene	11.7	0.4	12.3	10.3	8.7	8.8	0.3	1.5	9.8	3.4
gene-SEMA3DL	intact gene	8.7	0.7	14.5	3.1	0.8	13.1	0.3	1.3	3.6	4.2
gene-SEMA3E	intact gene	0	0.2	3.8	0.6	0	0	0	0	0	0
gene-SEMA3F	intact gene	23	3.2	44.5	36.1	22.2	76.2	2.7	18.6	41.1	39.9
gene-SEMA3G	intact gene	68.7	1.6	11.6	66.2	2.5	27.7	1.1	23.2	39.4	118.1
gene-SEMA4B	intact gene	27.3	24.9	33.6	25.6	55.9	53.8	6.3	23.1	44.7	64.6
gene-SEMA4D	intact gene	0.9	4.3	10.5	2.6	5.6	0.6	0.5	3.3	5.7	5.9
gene-SEMA4G	intact gene	2.9	26.5	19.8	39.5	96.4	8.7	2.5	21	46.8	64.9
gene-SEMA5A	intact gene	6.3	1.4	29	48.5	50.8	2	0.4	20	34	34
gene-SEMA5B	intact gene	11.6	4.9	8.6	12.7	5.4	3.1	0.2	4.5	10.9	6.9
gene-SEMA6A	intact gene	5.1	1.5	6.2	13.5	5.6	5.1	0.4	1.3	3.9	2.6
gene-SEMA6B	intact gene	6.4	2.4	1.2	6.7	0.2	1.9	0.1	1.7	4.1	3.3
gene-SEMA6C	intact gene	45.3	2.5	12	141.4	6	23.2	1.4	4	14.8	13.7
gene-SEMA6D	intact gene	7	3	9.6	27.9	17.2	5.6	1.5	3.6	8.6	5.9
gene-SEMA7A	intact gene	70.5	10.6	43	50.9	14.6	39.9	2.9	12.1	28.8	25.1
gene-SENP1	intact gene	6.7	4	24.6	19.4	7.3	7.4	1.3	7.2	13.2	12.2
gene-SENP2	intact gene	7.2	3.8	8.8	7.6	7.1	5.3	1	3.7	6.9	6.1
gene-SENP5	intact gene	19.1	31.4	43.9	31	21.6	21.6	6.8	19.1	27.1	28.6
gene-SENP6	intact gene	18.1	6.9	26.5	21.1	14.3	26.8	3.4	12.4	24.6	20.3
gene-SENP7	intact gene	7.3	2.6	14.8	24.7	9	6	1.1	3.6	8.9	5.9
gene-SENP8	intact gene	9.2	6	22.1	22.7	26.1	7.2	1.6	7.6	15.6	13.3
gene-SEPHS1	intact gene	17.6	9.3	26.9	20.3	26	30.7	2	20.2	33.5	30.9
gene-SEPHS3	intact gene	80.1	236.8	93.1	79.5	391.3	94.7	14.1	162.9	143.8	152.4
gene-SEPSECS	intact gene	5	9.7	9	6.3	19.7	3.2	0.9	6.3	7	6.2
gene-SEPT2	intact gene	11.6	12	164.8	52.3	17.2	11.4	1.6	26.4	58.7	60
gene-SEPT2L	intact gene	81.2	53.7	83.7	202.8	84.8	229.6	9.3	61.4	142	112.4
gene-SEPT5	intact gene	21.2	5.7	53	70.4	6.8	34.5	1.4	11.2	36.6	31.9
gene-SEPT6	intact gene	72.1	27.1	205	113	46.2	109.2	5.6	49.4	101.9	108.1
gene-SEPT8	intact gene	22.3	16	41.6	108.5	33.6	11.4	3.1	17.1	33.8	28
gene-SEPTIN11	intact gene	27.2	8.5	46.3	73.7	20.4	29.1	6.9	16.8	30.9	29.1
gene-SEPTIN12	intact gene	6.8	4.4	73.5	30.4	2.7	3.7	0.3	5.5	10.8	8
gene-SEPTIN14	intact gene	9.7	12.6	25	21.6	7.2	6.5	1.9	5.6	18.6	13.6
gene-SEPTIN3	intact gene	0	0	0.1	0	0	0	0	0.1	0.4	0
gene-SEPTIN4	intact gene	3.3	0.4	8.1	4.1	0.7	0.7	0.1	0.4	1.5	1.4
gene-SEPTIN7	intact gene	99	42.3	279.2	181.7	83	156.1	14.6	92.4	183.9	161.2
gene-SEPTIN9	intact gene	48.1	16.2	285.3	115.9	51.5	59.8	5.1	59.1	138	137.2
gene-SERAC1	intact gene	3.4	2.5	10.4	7	5.3	3.2	0.7	5.1	10.4	7.8
gene-SERBP1	intact gene	365.3	256.6	680.7	506.2	417.1	557.5	58.5	308.6	533.1	553.2
gene-SERF2	intact gene	570.4	457.7	403.2	302.8	400.2	744.1	86.8	341.8	598.9	765.8
gene-SERGEF	intact gene	2	2.5	8.5	6.5	11.5	1.5	1.1	3.7	4.3	3.8
gene-SERHL2	intact gene	17.7	22.2	38.6	16.9	47.5	14.7	2.6	13.9	25.5	27.3
gene-SERINC1	intact gene	98.5	77.4	128.6	136	110.7	105.9	7	38	102	79.1
gene-SERINC2	intact gene	9.2	7.7	3.2	7	39.1	12.3	2.4	15.4	36.6	38.8
gene-SERINC3	intact gene	181.7	115.8	164.3	344	242.6	133.9	16.8	85.2	196.3	160.6
gene-SERINC4	intact gene	2.2	0.8	3.8	2.6	2.7	1.8	0.3	1.3	3	3.4
gene-SERINC5	intact gene	7.5	4.9	10.8	13.2	3.2	4.3	0.9	4.8	10.3	8.2
gene-SERP1	intact gene	189	696.7	298.5	297.6	363.6	335.4	274.2	372.6	443.9	424.4
gene-SERPINA10	intact gene	0.2	287.5	0.1	0.1	0	0.1	0.6	0.6	0.2	0.1
gene-SERPINB1	intact gene	2	1.4	13.7	9.6	1.1	1.4	2.6	17.4	48.2	39.2
gene-SERPINB10A	intact gene	0.1	0.2	1.2	1.6	0	0.1	0	0	0	0.2
gene-SERPINB10B	intact gene	7.6	3.5	79.6	93.1	1.7	0.4	0.1	15.6	3.3	2.4
gene-SERPINB12	intact gene	0.7	0.2	9.4	6.7	0.1	0	0	0	0.2	0
gene-SERPINB2	intact gene	3.3	3.4	6.8	9	0.5	0.1	0.6	0.6	6.3	4.3
gene-SERPINB5	intact gene	0.4	0.4	0.3	11.4	1.9	0	0.1	5.6	19.7	12.2
gene-SERPINB6	intact gene	19.1	11	44.3	41.4	22.9	17.6	2.7	36	98.6	57.5
gene-SERPINC1	intact gene	1	1087.6	0.3	1.5	15.8	0.5	0	0.2	0.4	0.6
gene-SERPIND1	intact gene	0.8	653.3	0.4	1.6	0.5	0.5	0.1	8.6	19.4	15
gene-SERPINE2	intact gene	70.8	6.4	142.6	97.3	33.6	108.3	5.7	96.2	185.3	112.2
gene-SERPINE3	intact gene	0	0	0	0	0	0	0	0	0	0
gene-SERPINF1	intact gene	83.8	99.1	3.7	84.9	88.2	239.1	1.4	6.9	90.3	53.5
gene-SERPINF2	intact gene	1.3	193.1	10.5	15.8	9.5	2.3	0.5	2	3.6	2.9
gene-SERPING1	intact gene	90	1305.2	146.7	221.3	843.8	103.7	56.5	72.5	136	89.3
gene-SERPINH1	intact gene	143.7	18.5	139	327.8	127.4	253.1	12	61.2	236.3	142.6
gene-SERPINI1	intact gene	13.1	1.2	43.2	41.7	50.1	18.7	3.3	3.9	7	3.9
gene-SERTAD2	intact gene	17	9.3	40.8	53.6	13	17.9	1.1	9.4	24	20.6
gene-SERTAD4	intact gene	10.7	0.3	4.7	6.2	1.4	12	0.4	2.1	12.3	9.1
gene-SERTM1	intact gene	1.9	32.6	1.9	1.6	0.9	0.2	0	2	2.7	2.6
gene-SERTM2	intact gene	0	0	0.1	0.3	0.6	0	0	0.1	1.2	1.3
gene-SESN1	intact gene	79.1	88.5	268.4	99.2	155	339.5	12	60.8	109.9	115.3
gene-SESN2	intact gene	5	1.1	11.4	11.3	2.3	10.5	0.3	4.6	8.9	9.3
gene-SESN3	intact gene	8.5	4.5	25.5	9.3	4.2	11.5	0.6	2.6	13.8	7.2
gene-SESTD1	intact gene	31.3	4.3	23.1	29.8	9.2	38.3	1.2	11.3	31.8	33.5
gene-SET	intact gene	80.6	68.3	214.8	155.2	104.5	113.8	13.2	96.9	163.4	162.8
gene-SETBP1	intact gene	3.5	1.1	4.6	3	4.4	7	0.4	1.8	5.7	3.5
gene-SETD1A	intact gene	4.7	2.8	13.9	14.1	4.9	7	0.7	3.5	9.1	7.8
gene-SETD2	intact gene	25.2	19.4	55.9	57.3	37	35.7	3.5	18.2	38.2	35.4
gene-SETD3	intact gene	17.5	14.6	32.3	25.2	31.5	53.7	3.8	15.7	27	24.7
gene-SETD4	intact gene	0.9	0.2	1.8	1.3	3	0.6	0.4	3.2	4.5	4.9
gene-SETD5	intact gene	10.9	6.4	24.5	31.5	14.6	19.7	1.9	12.7	25.5	28.1
gene-SETD6	intact gene	15.2	8.8	21.4	28.4	12.9	18.4	1.1	10.5	17.7	15
gene-SETD7	intact gene	17.4	8.2	19	35.5	12.2	40.9	4.2	12	30	16.9
gene-SETD9	intact gene	5.9	13	31.7	14.3	22.6	13.3	2.4	12.1	23	23.3
gene-SETDB1	intact gene	16.1	10.7	26.6	34.6	15.9	15.5	2.4	11.1	20.3	19
gene-SETMAR	intact gene	21.9	6	33	25.8	19.8	14.2	1.8	11.8	25.5	22.3
gene-SETX	intact gene	7.4	3.9	25.9	17.9	9.4	7.4	1.1	7.1	15.8	13
gene-SEZ6	intact gene	0	0	0	0	0	0.1	0.1	0.2	0.6	0.1
gene-SEZ6L	intact gene	0.1	0	0.5	0	0	0.1	0.1	0.2	0.3	0.2
gene-SF3A1	intact gene	30.6	18.6	71.5	66.9	43.7	33.9	4.2	25.4	48.8	42.9
gene-SF3A2	intact gene	46.7	26.9	72.8	63.3	38.8	49.3	3.7	33.9	58.5	65
gene-SF3A3	intact gene	26.8	19.3	68.5	53.6	26.8	29.3	4.4	23.8	45.8	44.6
gene-SF3B1	intact gene	77.4	51	313	193.6	99.7	79.4	14.3	92.1	152.8	158.6
gene-SF3B3	intact gene	29.9	23.5	87.8	70.6	40.4	39.1	4.3	29.1	52	52.3
gene-SF3B4	intact gene	55.9	42.5	122.2	131	65	55.9	7.2	43	76.1	76.7
gene-SF3B5	intact gene	105.1	58.9	143.2	93.8	106.2	85.9	9.2	76.1	137.6	151.7
gene-SF3B6	intact gene	50.7	50	78.5	65.4	65.9	66.9	10.3	50.7	76.1	78.3
gene-SFI1	intact gene	3.6	4	13.4	7.8	5.8	3.8	1.6	5.6	8.9	7.9
gene-SFMBT1	intact gene	1.7	0.9	7.4	7.1	3.8	1.4	0.3	1.3	4.1	3.5
gene-SFMBT2	intact gene	2.1	3.1	4.3	2.4	2.4	4.1	0.3	0.7	3.4	2.7
gene-SFN	intact gene	0.2	0	0.7	0.8	9.8	0	0	0.1	0.9	0.9
gene-SFPQ	intact gene	103.8	45.5	216.7	167.4	109.5	100	12.2	80.3	162.4	151
gene-SFR1	intact gene	0.9	0.3	3.8	1.9	1.2	0.9	0	1.6	3.6	2.2
gene-SFRP1	intact gene	2	29.3	3	5.2	62.5	2.3	0.6	40.3	79.8	50.8
gene-SFRP2	intact gene	11.1	2.6	33.8	26	5.5	9.8	0.4	17.1	30.4	26.8
gene-SFRP4	intact gene	0.4	0	0.2	0.2	0	0.4	0	0.4	1.4	0.4
gene-SFRP5	intact gene	0.4	0	0.3	0.2	0.3	1.2	0	0.2	8.5	1.9
gene-SFSWAP	intact gene	15	8.5	44.7	32.9	16.8	15.3	3.4	14.6	27.6	21.6
gene-SFT2D1	intact gene	62.7	65.6	169.3	118.2	96.2	50.7	7.1	65.2	109	107
gene-SFT2D2	intact gene	2.6	28.4	19.9	18	66.9	2.7	4.3	18.8	32.6	24.3
gene-SFT2D3	intact gene	12.5	11	40.8	18.5	15.7	8.5	2.5	13.9	18.9	17.4
gene-SFTPA1	intact gene	0.4	2.5	0.5	2099.8	7.5	0.3	1.4	0.2	0	0.4
gene-SFTPA2	intact gene	0.4	3.1	0.9	2618.6	5.7	0.4	0.2	0.4	0.4	0.6
gene-SFTPC	intact gene	0.9	0.6	1.5	4610.5	0.7	0.9	0.7	0.3	0.9	0.2
gene-SFXN1	intact gene	31.9	87.9	46.9	26.3	155	9.9	25.5	59	42.3	30.7
gene-SFXN2	intact gene	3.6	26	8	4.5	149.9	6.7	4.1	11	10.4	13.6
gene-SFXN3	pseudogene	34.1	6.6	47	54.6	19.4	47	2.4	16.5	43.8	37.3
gene-SFXN4	intact gene	16.8	11.8	17	16.4	16.8	21.3	2.4	12	15.4	13
gene-SFXN5	intact gene	1.6	7.2	1.9	1.8	34.8	0.3	0.3	1.6	2.5	16.6
gene-SGCA	intact gene	50.3	0.2	5.1	2.2	0.5	0.5	0	1.1	2.1	1.7
gene-SGCB	intact gene	84.4	9	39.7	72.8	37.3	185.4	3.8	19.7	68.8	49.1
gene-SGCD	intact gene	32.3	0.4	27.8	31.5	13.3	77.1	0.3	2	12.9	9
gene-SGCE	partial	13.1	2.4	13.5	31.5	5.6	200	0.5	10.9	43.7	39.6
gene-SGCG	intact gene	26.5	3.1	2	1.7	1.9	70.5	1	2.8	14	12.4
gene-SGCZ	intact gene	0.1	0	0.2	0	0.2	0.2	0	0.1	0	0.1
gene-SGF29	intact gene	65.9	45.8	100.5	141.3	89.7	78.7	20.5	52.2	72.3	77
gene-SGIP1	intact gene	0.1	0	0.1	0.1	0	0.1	0	0.4	0.6	0.3
gene-SGK1	pseudogene	102.2	51.3	57.5	570.9	192.9	32.2	16.9	22.9	47.9	41
gene-SGK2	intact gene	0.1	11.8	0	0	45.1	0	0.2	0.4	4.7	0.8
gene-SGK3	intact gene	9.8	22	56.2	32	34.6	9.5	6.4	30.2	41.8	30.9
gene-SGK494	intact gene	1.6	0	0.6	0.3	13.4	1	0.1	0.6	0.5	0.7
gene-SGMS1	intact gene	23	23.2	31.6	46.4	25	23.5	2.4	12.5	23.7	20.6
gene-SGMS2	intact gene	5.2	13.6	3.4	7.9	8.3	9.7	2	8.2	19.3	12.3
gene-SGO1	intact gene	0.2	0.5	4.3	1.2	0.3	0.3	0	2.8	4.3	4
gene-SGO2	intact gene	1.8	0.5	1.2	1.6	3.3	1.1	0.5	1.1	2.5	1.6
gene-SGPL1	intact gene	11.3	14.6	72.2	22.3	29.8	8.5	1.7	17.6	35.5	42.4
gene-SGPP1	intact gene	5.1	1.1	16.4	16	18.6	6.9	0.3	3.1	10.2	8.4
gene-SGPP2	intact gene	0	0.9	0.2	2.8	12.1	0	0.4	8.7	9.6	14.1
gene-SGSH	intact gene	10.8	21.1	29.9	36.6	30.4	12.4	4.4	15.3	26.3	27.1
gene-SGSM1	intact gene	2.5	4	1.6	3.1	2.3	1	3.3	3.2	3.8	4.7
gene-SGSM2	intact gene	3.8	2.4	5.2	7.5	7.4	5.5	0.5	2.3	6.9	4.2
gene-SGSM3	intact gene	6.2	4.7	11.8	14	23.3	7.4	3.1	7.5	10.6	9.4
gene-SGTA	intact gene	28.6	13.2	30.8	29.8	25.3	28.1	4.2	13	25.4	23.2
gene-SGTB	intact gene	12.8	3.8	13.1	14.2	7.8	9.1	1.4	6.4	16	10.7
gene-SH2B1	intact gene	14.2	4.2	35.6	6.8	4.2	18.6	0.3	2.5	6.9	7.1
gene-SH2B3	intact gene	46.9	12.5	101.6	143.5	16.4	9.4	2.5	10.9	19.9	20.4
gene-SH2D1A	intact gene	13.7	13.2	252.3	60.2	17.1	12.4	1.3	26.1	43.7	33.6
gene-SH2D1B	intact gene	1.5	1.9	12.2	4.4	2.2	1.8	0.4	3.5	4.9	4.8
gene-SH2D2A	intact gene	2	2.3	37.4	6.9	3.3	1.3	0.3	4.5	7.7	9
gene-SH2D3C	intact gene	64.6	10.9	73.4	261.7	18	29	2.8	15.8	34.9	29
gene-SH2D4A	intact gene	0.5	2.6	0.3	4.4	37.7	0.6	0.5	4	8.1	1.9
gene-SH2D4B	intact gene	0.1	0	0.1	1.5	0	0	0	0	0	0
gene-SH2D5	intact gene	0	0	1.8	0	0	0	0	0	0.5	0.5
gene-SH2D6	intact gene	2.5	4.9	53.7	8.5	13.7	1.4	1.1	10.6	22.1	31.6
gene-SH3BGR	intact gene	258.2	0	0.1	1.5	0.2	0.1	0.1	0.2	1.1	1
gene-SH3BGRL	intact gene	72.8	47.5	444.8	235	84.2	618	10	143.3	329.9	480.4
gene-SH3BGRL2	intact gene	1.6	12.1	4.4	24.3	19.7	3.4	0.4	2.8	33.2	32
gene-SH3BGRL3	intact gene	149	44.9	486.7	282.2	82.6	127.8	13.7	105.1	242.7	251
gene-SH3BP1	intact gene	3.6	4.8	84	12.5	6.2	4.5	0.4	10.5	19.7	19.6
gene-SH3BP2	intact gene	7	11.5	18.3	19.8	16.2	3.7	0.5	6.1	12.4	8.7
gene-SH3BP4	intact gene	28.9	50.6	8.9	62.2	23.2	27.4	4.3	3.8	13.2	7.2
gene-SH3BP5	intact gene	83.7	28	77.8	77	113.1	89.6	2.7	21.2	57	45.8
gene-SH3BP5L	intact gene	65.2	70.3	88.4	85.1	115.3	76.5	9.4	52.1	69.3	80.7
gene-SH3D19	intact gene	13.8	7.5	8.1	14.1	8	13.1	1	16.5	43.1	36.1
gene-SH3GL1	intact gene	32.2	25.2	83.4	94	47.6	20.9	5	22.7	52.9	43.6
gene-SH3GL2	intact gene	0.4	0	0.8	0.8	4.8	0.4	0	0.2	0.2	0.1
gene-SH3GL3	intact gene	2.7	0.8	15.1	14.2	2.8	1.6	0.6	5	12.1	10.2
gene-SH3GLB1	intact gene	74.6	33.3	69.8	97.2	52.4	70.9	6.7	39.5	82.3	80.5
gene-SH3GLB2	intact gene	8.2	2.4	26.3	16.3	29.5	6.3	2.6	4.9	15.6	12.8
gene-SH3KBP1	intact gene	12	13.6	81.9	52.7	41.6	15.9	2.3	18.2	39.1	32.6
gene-SH3PXD2A	intact gene	8.4	0.3	13.9	14.4	1.5	20.4	0.4	2.4	12.4	9
gene-SH3PXD2B	intact gene	7.3	20.5	7.4	17.3	3.7	6.5	1	3.9	15.7	10.2
gene-SH3RF1	intact gene	3.8	3.2	3.8	8.8	10.9	4.4	1	3.9	10.5	9.9
gene-SH3RF2	intact gene	0	0	0	0.1	0.1	0.1	0.1	0	0	0.1
gene-SH3RF3	intact gene	8.1	1.1	8.9	38	5.9	5.5	1.1	5.2	19.2	17.5
gene-SH3TC1	intact gene	1.3	3.7	4	5.9	13.4	1.3	0.1	0.6	2.7	1.2
gene-SH3TC2	intact gene	6.9	4.3	8	15.1	6.2	1	0.3	3.6	6.3	4.6
gene-SH3YL1	intact gene	3.2	3.3	0.9	17.5	44	0.8	2	10.8	22.6	21.4
gene-SHANK2	intact gene	1	0.6	0	5.3	7.2	0.2	0.8	0.5	0.8	0.7
gene-SHANK3	intact gene	20.9	5.9	8	36	9.1	19.8	1.6	3.7	11.4	7.9
gene-SHB	intact gene	7.7	9.5	2.9	10.2	23.9	30.2	2.1	11.8	17	12.4
gene-SHC1	intact gene	95.8	66.8	121.9	261.7	94.2	68	9.2	71.8	110.1	132
gene-SHC2	intact gene	3.4	2.9	3.6	12.1	2.2	2.7	0.1	2.2	5.5	4.5
gene-SHC3	intact gene	2.5	0	0.3	0.2	0	0	0	0	0	0.1
gene-SHC4	intact gene	5	0.2	18.2	2.8	0.7	1.2	0.1	2.5	7.3	9.2
gene-SHCBP1	intact gene	0.6	0.4	3.8	6.3	0.5	0.4	0	1.3	3.2	3.7
gene-SHD	intact gene	0.1	0.1	0.5	0.9	0.1	0.4	0	0.2	0.4	0.3
gene-SHE	intact gene	105.1	52.7	57.9	552.8	24.2	49.2	3.7	22.7	50.2	56
gene-SHF	intact gene	47.2	1	8.6	9.9	8.3	15.8	0.6	6.8	12.1	11.9
gene-SHH	intact gene	0.2	9	1.7	6.9	18.6	0.1	1.2	18.2	22.4	49.9
gene-SHISA2	intact gene	8.8	14.9	200.6	57	163.3	25.1	0.9	8.6	38.1	26.2
gene-SHISA3	intact gene	0	0	0.4	0.6	0.2	0	0	0.1	0.1	0.3
gene-SHISA4	intact gene	98.9	3.4	14.1	37.2	11.2	94.5	2.7	12.7	50.9	43
gene-SHISA5	intact gene	1.1	0.4	2	1.5	0.5	0.5	0.3	1.1	1.1	1.7
gene-SHISA6	intact gene	0	0	0.1	0	0	0.2	0	0.1	0.1	0.1
gene-SHISA8	intact gene	0	0.1	3.9	0.6	0.4	0	0	0.1	0.9	1.9
gene-SHISA9	intact gene	0.4	0.2	1.8	0.7	0.6	0	0	0.5	0.8	0.8
gene-SHMT1	intact gene	10	214.1	6.7	6.3	82.2	5.5	2.4	3.9	5.6	4.5
gene-SHOC2	intact gene	7.4	4.9	26.5	17.2	8	9.1	1.2	6	15	12.7
gene-SHOX	intact gene	0	0	0	0	0	0	0	0	0	0
gene-SHOX2	intact gene	0	0	0	0.2	0	0.1	0	0	0.2	0.1
gene-SHPK	intact gene	19.1	33.9	64.7	55.1	66.1	27.5	3.7	22.2	37.8	45.7
gene-SHPRH	intact gene	3.9	2.4	7.6	7.3	7.1	4.9	1	3.2	5.8	4
gene-SHQ1	intact gene	1.7	1.2	4.3	1.7	2	2	0.3	1.5	3	2.5
gene-SHROOM1	intact gene	0.7	60.1	0.2	4.4	74.5	0.1	4.9	12.7	10.7	11.8
gene-SHROOM2	intact gene	12.2	4.1	8.7	34	22.9	2.6	2.3	4.9	9	6.8
gene-SHROOM3	intact gene	4.2	0.3	0.4	8.6	9.4	0.9	0.1	6.7	15.2	20.1
gene-SHROOM4	intact gene	73.3	9.2	33.1	275.1	14.3	33.8	2.5	9.8	36.2	26.5
gene-SHTN1	intact gene	1.8	9.7	8.9	20.9	1.5	1.2	1	6.7	9.9	11.4
gene-SI	intact gene	0.3	0	0	0.1	0.1	0.4	0.2	41.8	5.1	1.5
gene-SIAH1	intact gene	19.1	8.3	16.3	29.6	13.2	18.1	5.4	11.8	17.5	14.4
gene-SIAH2	intact gene	14.6	8.2	50.3	29.1	20.6	16.4	2.8	16	29.3	39.1
gene-SIAH3	intact gene	0	0.7	2.1	6.9	0.4	0.2	0	1.1	1.1	0.8
gene-SIDT1	intact gene	0.1	2	0	0.8	4.5	0	9.3	8.2	10.7	7.6
gene-SIDT2	intact gene	36.3	28	68.4	52.3	79.8	34.1	6.3	26.2	44.6	36.1
gene-SIGIRR	intact gene	6.2	50.5	0.2	6.1	113	0.1	4.9	18	20.1	37.2
gene-SIGLEC15	intact gene	0	0	0.1	0	0.1	0	0	0	0	0.1
gene-SIGMAR1	intact gene	17.5	70.4	33.6	25.9	45.7	16.8	10.7	22.7	24.5	23.9
gene-SIIL	intact gene	3.5	2.6	7.7	4.1	4.5	10.1	18675.5	8350.2	7.6	4.5
gene-SIK1	intact gene	81.6	37.7	21.9	154	89.6	24.4	5.3	10	17.4	11.5
gene-SIK2	intact gene	27.8	25.4	23.8	27.2	16.7	17.4	1.8	6.8	15.9	13.6
gene-SIK3	intact gene	11.5	17.5	16.6	24	11.9	10.5	2.6	5.1	12	8.8
gene-SIKE1	intact gene	51.4	68.7	120.1	73	50.4	62.7	7.5	62.6	86.4	88.2
gene-SIL1	intact gene	17.3	23.7	26.6	20.9	31.3	14.7	7.7	18.8	25.5	31.3
gene-SIM1	intact gene	0	0	0	0	28.1	0.1	0	0.1	0.1	0
gene-SIM2	intact gene	0	0.1	0.2	0.1	6.7	0.1	0	0.1	0.1	0.1
gene-SIMC1	intact gene	9.9	6.7	15.2	12.1	18.4	9.2	1.2	5.4	10.8	10.9
gene-SIN3A	intact gene	11.9	10.4	35.6	33.4	14.8	15.2	1.2	11	20.9	20.9
gene-SIN3B	intact gene	11	3.4	16.2	20.9	11.1	17.6	1.1	4.8	13.4	11.1
gene-SIPA1L1	intact gene	6.3	2.1	9.9	36.1	14.3	14.2	0.9	5.8	15.7	13.8
gene-SIPA1L2	intact gene	3.4	2.3	12.8	23.5	20.2	1.7	0.2	4.7	8.4	6
gene-SIPA1L3L	pseudogene	17.2	10	137.3	48.4	11.5	9.2	0.9	13.6	31.7	33.2
gene-SIRPA	partial	8.9	5.8	32.7	12.6	3.4	2.2	0.2	2.9	7.5	8.4
gene-SIRT1	partial	28.2	12.4	36	66.5	17.6	17.7	2.4	10	21	13.2
gene-SIRT2	intact gene	87.4	71.7	209.4	108.3	133.6	106	14.2	79.7	133.2	135
gene-SIRT3	intact gene	18.2	28.2	12.3	15.4	31.9	15.6	1.8	6.5	15	16.3
gene-SIRT4	intact gene	5	5	7.4	5.7	7.3	5.2	0.7	3.1	5.5	6.3
gene-SIRT5	intact gene	77.6	30.8	39.7	22.6	45.9	44.5	9	31	47.2	54.6
gene-SIRT6	intact gene	22.5	17.8	45.7	49.4	29.6	24.8	3.7	25.9	41.1	40.9
gene-SIRT7	intact gene	21.9	18.3	64.2	69.8	21.7	28.1	4.3	24.7	41.9	41.6
gene-SIVA1	intact gene	39.4	30.7	106.5	89.3	54.6	40.7	5	43	80.2	85.8
gene-SIX1	intact gene	14.9	0.3	2.9	2.6	4.6	6.2	0.2	0.6	4.5	3.5
gene-SIX2	intact gene	0.3	0	0	1	0.1	301.2	0	0.4	2.8	1.2
gene-SIX3	intact gene	0	0	0	0	0	0.1	0	0	0.1	0.2
gene-SIX4	intact gene	6.8	1.8	3	9.7	6.5	14	0.6	2	5.7	4.4
gene-SIX6	intact gene	0	0	0.1	0	0	0	0	0	0	0
gene-SKA2	intact gene	26.6	15.8	60.9	69.1	44.3	47.4	2.8	20.3	45.1	42.8
gene-SKA3	intact gene	1.9	1.1	7.1	6.6	1	0.6	0	3.2	5.6	5
gene-SKAP1	intact gene	3	2.9	57.7	12	5.8	4.4	0.3	9.4	11.2	12.8
gene-SKAP2	intact gene	10.8	24.7	62.7	53	22	47.7	3.8	31.3	40.8	44.4
gene-SKI	intact gene	11.2	3	14.3	32.9	8.9	12.8	0.9	6	19.1	11.7
gene-SKIDA1	intact gene	1.6	1.1	0.3	0.7	0.3	0.4	0.4	0.5	0.5	1.8
gene-SKIL	intact gene	5.4	7.2	14.2	15	6.8	9.9	1.4	5.5	13	10.1
gene-SKIV2L	intact gene	23.3	16.8	54.3	40.6	31.7	31.8	3.2	20.6	34.6	36.1
gene-SKIV2L2	intact gene	17.6	11.1	23.9	20.6	13.2	14.9	2.1	10.3	17.3	15.5
gene-SKOR1	intact gene	0.1	0	0.1	0.3	0.6	0	0	0.3	0	0.1
gene-SKOR2	intact gene	0	0	0	0	0	0	0	0	0	0
gene-SKP1	intact gene	155.7	155.1	183.4	196.2	318.3	171.7	20.5	118.2	215.1	223.6
gene-SKP2	intact gene	8.4	14.7	13.2	13.4	10.8	10.6	1.6	7.7	14.9	12.7
gene-SLA	intact gene	10.1	8.4	147.7	56.4	4.9	6.6	0.7	9.1	19.8	18.4
gene-SLA2	intact gene	9.7	9.6	186.4	30.3	57.2	6.2	1.1	19.8	38	34.1
gene-SLAIN1	intact gene	0	0	0.1	0.1	0	0.2	0	0.1	0.2	0.1
gene-SLAIN2	intact gene	25.6	6	28.4	42.2	14.5	47.1	2	9.2	24.3	19.2
gene-SLAMF1	intact gene	3.5	3.2	96.8	18	4.3	2.2	0.3	14.4	26.1	34.9
gene-SLAMF8	intact gene	0.2	0.5	8.6	2	3.1	0.2	0.2	62.8	107	67.9
gene-SLBP	intact gene	1.8	2.1	23.9	8.3	1.3	1.2	0.4	5.8	11.9	14.9
gene-SLC10A1	pseudogene	0	0	0	0	0	0	0	0	0	0
gene-SLC10A2	intact gene	0	0	0	0	8.3	0	0	0.8	40.7	0.4
gene-SLC10A4	intact gene	0.2	0.8	2	2.4	3.6	1.5	0.1	0.5	3.4	1.4
gene-SLC10A7	intact gene	5.6	5.7	15.8	17.7	15.2	11.7	6.6	9.7	17.6	16.3
gene-SLC11A1	intact gene	0.7	13.2	61.5	6.2	2.9	7.5	0.2	2.7	5.9	4.2
gene-SLC11A2	intact gene	24	36.5	45.1	105.8	60.5	37.1	8.5	39.1	50	50.5
gene-SLC12A1	intact gene	0.1	0	0.1	0.1	222.7	0	0	0	0.1	0
gene-SLC12A2	intact gene	9.6	1.5	9.6	12.2	2.8	18.3	2	25.4	57.7	23.5
gene-SLC12A3	intact gene	0.3	0	2.5	0.2	153.3	0.5	0.5	0.2	0.3	0.3
gene-SLC12A4	intact gene	24.9	12.6	58.3	66.1	28.2	26.9	2.9	17.7	41.4	32.3
gene-SLC12A5	intact gene	57.6	0.1	2.4	1.7	3.6	0	0	0.7	1.2	1.1
gene-SLC12A7	intact gene	4.1	10.9	16.8	18.8	26.6	4.5	1.2	12.7	20.9	18.4
gene-SLC12A8	intact gene	0.2	1.2	1.1	5.9	8.7	0.1	3.5	8.7	11	10
gene-SLC12A9	intact gene	11	11.6	42.8	40.9	45.5	10.7	1.3	11.3	35.8	41
gene-SLC13A1	intact gene	0	0.1	0	0.1	53.4	0	0	4.5	2.6	1
gene-SLC13A2	intact gene	0	0.2	0	0.2	8.3	0	0.1	6.8	0.3	0.2
gene-SLC13A3	intact gene	0.6	0.3	0.5	0.8	700.4	0.4	0.4	0.2	0.5	0.3
gene-SLC13A4	intact gene	0	0	0	0.9	0.5	0.3	0	0	0.2	0
gene-SLC13A5	intact gene	0.1	0.4	0.3	0	108.6	0.1	0	0.1	0.7	0.4
gene-SLC14A2Z	intact gene	0.8	0.1	0.2	3.4	0.1	1.3	0.1	0.7	1.6	1.1
gene-SLC15A1	intact gene	0	0.2	0.5	0.3	0.7	0.1	0.1	47.5	34.9	1
gene-SLC15A2	intact gene	0	0.1	0.1	1.8	23.9	0	0	0	0.1	0.1
gene-SLC15A4	intact gene	9	10.9	45.3	27.1	11.6	12	1.8	8.7	22	26.4
gene-SLC15A5	intact gene	0	0	0	0	0.2	0	0	0	0	0
gene-SLC16A1	intact gene	200	47	39	61.1	36.1	75.7	6.2	34.9	52.2	84.5
gene-SLC16A10	intact gene	11.6	15.7	7.1	6.9	9.5	15.6	19.4	16.3	15	7.8
gene-SLC16A12	intact gene	0.3	4.6	1.1	5.8	45	0.1	3.6	1.6	0.8	0.2
gene-SLC16A13	intact gene	0.9	0.4	10	1.4	493.2	0.7	0.1	2.6	2.2	3
gene-SLC16A14	intact gene	0.1	0	0.1	0.2	0.1	0	0	0.2	2.4	5.3
gene-SLC16A2	intact gene	17.3	64.5	43.1	22	109.6	6.1	0.7	2.5	10.6	6.7
gene-SLC16A3	intact gene	3.1	0.5	6.5	10.1	0.5	1.3	0	2.8	4.8	8
gene-SLC16A4	intact gene	4.5	1.4	4	8.3	323.8	3.4	0.4	2.5	7.2	5.3
gene-SLC16A5	intact gene	0.3	24.3	0.3	3.1	22.8	1.1	0.1	3.4	56.1	68.9
gene-SLC16A6	intact gene	4.1	1.2	9.9	11.1	9.1	0.5	0.2	2.6	4.5	4.3
gene-SLC16A7	intact gene	36.7	1.1	2.4	2.1	9	21	0.3	0.6	5.5	3
gene-SLC16A8	intact gene	0.1	0.1	0.2	0.2	0.3	0	0	0.4	0.3	0.1
gene-SLC16A9	intact gene	4.4	1.1	16	18.7	118.2	11.5	0.6	11.2	24.1	13.6
gene-SLC17A5	intact gene	3.7	10.6	8.8	31.3	13.1	6.2	2.2	9.4	25.7	15.9
gene-SLC17A6	intact gene	0	0	0	0	0	0	0	0	0.1	0
gene-SLC17A8	intact gene	0	0	0	0	0.1	0	0	0	0	0
gene-SLC17A9	intact gene	0.3	17.8	5.1	2.6	2.3	0.2	1.5	5.9	28.4	34.6
gene-SLC18A1	intact gene	0.8	0.5	1.3	0.9	1.7	0.6	0.2	1.9	2.9	3.3
gene-SLC18A2	intact gene	2.7	0.4	12.7	7.7	0.4	0.2	0.2	0.8	3	1.5
gene-SLC18A3	partial	0.2	0	0	0.4	5.2	1.1	0.1	0.9	3.4	1
gene-SLC18B1	intact gene	7	6.1	5.5	5.3	15	5.4	1.7	22.7	8.6	9.4
gene-SLC19A1	intact gene	44.3	71.6	40.7	22.2	254.1	23.2	4.9	37.9	38.6	43.4
gene-SLC19A2	intact gene	13.6	2.9	0.9	0.8	5	2.3	0.2	0.4	0.9	0.7
gene-SLC19A3	intact gene	0.7	0.5	0.8	3	4.4	0.4	0.1	1.9	2.4	2
gene-SLC1A1	intact gene	5.4	19.6	0.8	1.2	61.2	0.5	0.3	16.3	16.2	12
gene-SLC1A2	intact gene	1.9	0.3	0.7	0.7	0.5	1.1	0.1	0.6	1.8	1.3
gene-SLC1A3	intact gene	0	0	0	0	0.4	0	3.8	2.1	0.2	0.2
gene-SLC1A4	intact gene	2.2	1.8	17.1	17.1	61.4	3.3	9.2	6.9	11.7	7.1
gene-SLC1A6	intact gene	47.1	0.9	5	8.5	4.1	2.2	0.8	2.7	4.9	4.1
gene-SLC1A7	intact gene	0	0	0	0.2	0	0	0	0.2	0	0.1
gene-SLC20A1	intact gene	5.7	44.7	19.5	11.1	456.5	11.3	1.4	12	32.6	110.5
gene-SLC20A2	intact gene	22	12.6	12.4	13.2	73.3	15.5	1.8	7.9	15.7	13.1
gene-SLC22A13	intact gene	0.1	0.1	0	0	3.9	0	0	0.3	0	6
gene-SLC22A13L	intact gene	0	23	0	0	4.5	0	0	0.1	0	0.3
gene-SLC22A15	intact gene	1.1	0.9	1.9	2.2	1.5	0.9	1.1	2.3	4.8	3.7
gene-SLC22A15L	intact gene	1.7	2.6	6.3	8.7	3.2	2.9	0.8	4	8.4	5.3
gene-SLC22A16	intact gene	1.4	3.2	0.4	0.2	32.7	0.9	4.7	2.4	0.6	0
gene-SLC22A18	intact gene	0.1	35.4	0.1	0.2	65.4	0.1	0.1	23	25.6	61.4
gene-SLC22A2	intact gene	0.5	0	0.2	0.2	102.5	0.1	0	0	0.1	0
gene-SLC22A23	intact gene	3.2	15.3	6.2	13.5	6.8	1.3	1.9	7.1	12.2	13.4
gene-SLC22A3	intact gene	8	1.5	56.1	22	5	1.3	0.5	14	22.4	12.5
gene-SLC22A31	intact gene	0.2	0.6	0.5	121	1.3	0.2	0.6	1	1.9	1
gene-SLC22A4	intact gene	1	4.7	1	1.5	14.2	1.7	0.2	5.2	4.7	10.7
gene-SLC22A5	intact gene	20.3	14.2	16.3	15.2	81.3	20.5	2.4	15.2	43.2	36.1
gene-SLC22A7	intact gene	0.2	0	0.2	0	380	0.3	0.1	0	0.1	0.1
gene-SLC23A1	intact gene	0.4	15.8	16.2	2.8	180.8	0.3	0.1	5.9	12	12.6
gene-SLC23A2	intact gene	7	4.9	22.4	20.7	5.5	4.9	1.1	6.8	11.7	10.3
gene-SLC23A3	intact gene	2	1.4	3.6	6	42	3	0.1	0.8	1.2	1.8
gene-SLC24A1	intact gene	0.1	0.1	0	0	0.1	0	0	0.1	0	0
gene-SLC24A2	intact gene	0.4	0.1	1	0.2	0.1	0.1	0	0.1	0.4	0.1
gene-SLC24A3	intact gene	1.5	0.7	12.1	4.3	2.1	2.1	0.2	2.9	8.1	8.9
gene-SLC24A4	intact gene	0.2	1.5	10	2.8	0.5	0.5	0.1	1	2.8	2.5
gene-SLC24A5	intact gene	1.1	0.6	2.7	2.3	0.8	1.5	0.3	1	1.3	1.4
gene-SLC25A1	intact gene	19.3	461.3	40.7	71.4	401.5	15.5	3.5	33.4	47.1	70.4
gene-SLC25A10	intact gene	14	64.9	27	26.9	279.3	8	2	31.8	46.6	56
gene-SLC25A11	intact gene	378.6	113.1	83.6	74.2	167.4	189.5	11.9	122.7	152.6	177.9
gene-SLC25A12	intact gene	89.7	2.5	25.4	16.7	31.7	37.9	1.1	10.5	27.8	23.4
gene-SLC25A13	intact gene	10.3	68	18.7	33.5	62.8	8.9	3.2	11.2	22.5	24.9
gene-SLC25A14	intact gene	51.2	15.2	57.8	52.5	27.1	26.5	4.6	22.5	39	40.1
gene-SLC25A15	intact gene	7.2	3.5	7.8	6.3	222.8	25.4	0.1	4.2	10.4	10
gene-SLC25A16	intact gene	32.8	18.2	48	100.8	29.1	19.8	3.2	25.7	28.5	22.7
gene-SLC25A17	intact gene	4.9	9.4	11.1	12.2	39.7	9.3	2	17.3	36.7	22.8
gene-SLC25A19	intact gene	5.2	2.4	8.2	11.4	6.7	5.7	0.8	1.9	6.2	3.6
gene-SLC25A20	intact gene	72.7	147.2	54.9	61.6	149.8	57.9	5.7	51.4	57.2	54.8
gene-SLC25A21	intact gene	3.3	12.1	2.8	5.1	45.4	3.7	0.7	1.1	5.8	4.2
gene-SLC25A22	intact gene	14.7	17	28.1	11.5	38.4	10.3	0.8	26.7	21.1	17.9
gene-SLC25A24	intact gene	21.9	3.6	41.4	72.9	21.1	15.9	2	31.9	48.9	39.9
gene-SLC25A25	intact gene	15	36.6	27.6	23.3	136.1	8.2	1.8	7.1	14.9	13.8
gene-SLC25A26	intact gene	4	3.2	5.8	4.9	8.9	7.5	1.1	5.4	5.7	5.3
gene-SLC25A28	intact gene	53.5	39.2	68.3	59.2	74.9	47.2	8.4	28.8	46	46
gene-SLC25A29	intact gene	135	30.2	16.4	140.6	78.6	44.3	19.8	12.3	30.8	14.3
gene-SLC25A3	intact gene	760.9	252.7	216.2	187.7	340.7	293.3	42.7	284.7	280.9	303.7
gene-SLC25A30	intact gene	28	11.7	19	11.7	29.9	7.5	0.5	6.3	14.3	11.3
gene-SLC25A32	intact gene	7.8	3.7	11.7	10.1	7.8	6.1	0.7	4.4	9.4	9.2
gene-SLC25A33	intact gene	11.4	27.9	5.9	6.1	13.9	15.8	1.5	5	8.7	8.3
gene-SLC25A34	intact gene	44.2	24.9	1.8	0.8	13.1	1.3	1.9	17.2	7.4	18
gene-SLC25A36	intact gene	13.9	2.4	38.9	26.1	23.7	9.3	1.7	9.2	19.7	20.2
gene-SLC25A37	intact gene	10	11.5	11.2	38.8	9.7	5.5	0.3	8.2	7.7	9
gene-SLC25A38	intact gene	8.3	4	22.5	23.8	12.7	4.3	0.6	3.5	9	9.2
gene-SLC25A39	intact gene	40.9	52.4	74.7	60.9	206.6	39.2	5.8	86.8	88.1	115.3
gene-SLC25A4	intact gene	3795.5	64.2	40.8	30.6	198	1061.3	21.4	42.3	87.8	89.5
gene-SLC25A40	intact gene	0	0	0	0	0	0	0	0	0	0
gene-SLC25A42	intact gene	9.4	4.5	3.8	7.7	12	6.5	0.4	1.5	4	3.7
gene-SLC25A43	intact gene	5.2	3.4	10.6	9.1	8.3	8.2	1.3	4.6	9	8.6
gene-SLC25A46	intact gene	9.4	5.8	12.9	14.3	19.4	12.3	2.6	8.2	12.1	12.5
gene-SLC25A47	intact gene	6.2	11.7	1.9	8.8	110.9	1.5	0.1	0.6	1.6	1.8
gene-SLC25A48	pseudogene	0	0.2	0	0.1	65	0.2	0	0.1	6	0.1
gene-SLC25A5	intact gene	623.3	356.1	258.2	176.1	338.3	436.5	31	217	343.3	332.2
gene-SLC25A51	intact gene	20.1	3.9	19.4	21.8	13.4	24.4	1.8	9.4	15.2	14.5
gene-SLC25A6	intact gene	433.6	601.7	709.4	665.2	2084.5	778.2	87.9	815.2	1239	1190.7
gene-SLC26A1	intact gene	0.1	0	0.1	0.1	173.6	0.1	0.1	4.8	2.7	6.9
gene-SLC26A11	intact gene	9	9.4	40.8	23.2	24.2	5.5	1.2	11.7	24.8	25.1
gene-SLC26A2	intact gene	2.7	5.1	10.1	7.5	7.4	3.9	0.4	3.6	12.1	15.4
gene-SLC26A3	intact gene	0	0	0.1	0.1	0.4	0	0	0.1	0	73.9
gene-SLC26A4	intact gene	0.1	0	1.2	0.1	40.5	0.1	0	0	90.3	9.8
gene-SLC26A5	intact gene	7.5	49.3	20.2	24.8	4.5	8.7	1.5	13.8	45.3	25.5
gene-SLC26A6	intact gene	0	0	0	0	84.9	0.1	0.2	65.8	0.2	0
gene-SLC26A7	intact gene	0	0	0	0	0	0	0	0	0	0
gene-SLC26A8	partial	0.7	0.8	6.2	2.9	4.6	1	0.2	1.2	2.8	2.1
gene-SLC26A9	intact gene	0.6	0.7	0	7	0	0	0	8.4	0	0
gene-SLC27A1	intact gene	6.9	8.5	22.3	11.8	9.2	5.8	1.1	4.7	13.1	9.7
gene-SLC27A2	intact gene	0.7	235	1.9	2	544	0.7	0.7	94.9	19.8	45.3
gene-SLC27A4	intact gene	18.4	71.2	26.8	52.6	35	16.6	3.5	24.4	36.3	38.4
gene-SLC27A6	intact gene	0.6	0	0.5	6	0.2	0.3	0	0.1	0.6	0.6
gene-SLC28A2	intact gene	1.8	3.9	0	0.1	11.2	0	0.1	65.1	23	16.9
gene-SLC28A3	intact gene	0	0.2	0	0.8	0.7	0	0	0.1	0.1	0.1
gene-SLC29A1	intact gene	48.4	4.3	29.4	58.3	13.7	25.9	0.5	7.6	20.5	22.2
gene-SLC29A3	intact gene	3.1	5	18.6	10.8	29.7	2.8	2.2	3.8	10.3	8.4
gene-SLC29A4	intact gene	2	0.6	8.5	7.7	1.5	2	0.2	2	4.5	4.1
gene-SLC2A1	intact gene	59.3	4.5	33.4	55	21.3	34.4	2.2	11.8	47	41.9
gene-SLC2A10	intact gene	1.9	6	6.4	6.2	1.4	1.9	1.8	2.1	4.6	2.4
gene-SLC2A11	intact gene	0.7	0.8	0.8	1.1	59	0.5	0.1	0.9	2.9	2.3
gene-SLC2A11L1	intact gene	0.1	0.1	0.1	0	131.8	0	0	0	0	0.1
gene-SLC2A11L2	intact gene	0	16.3	0.1	0	82.1	0	0	0	0	0
gene-SLC2A11L4	intact gene	0	0	0	0	49.3	0	0	0	0	0
gene-SLC2A11L5	intact gene	2.6	6.6	10.9	9.4	20.5	2.5	1.4	3.2	6	4.7
gene-SLC2A12	intact gene	5.2	1.1	4.3	10.4	2	12	0.2	0.8	4.5	3.7
gene-SLC2A13	intact gene	6	7.4	21	15.6	30.7	23.8	1.9	9.4	22.9	19.5
gene-SLC2A14	intact gene	20.4	10.8	67.6	55.4	16.4	15.4	1.4	13	29.9	25.5
gene-SLC2A2	intact gene	0	96.1	0.1	0.1	67.9	0.1	0.8	2.1	0	0
gene-SLC2A4RG	intact gene	7.4	7.4	25.2	12.3	5.2	9.9	0.6	4.4	12.1	14
gene-SLC2A5	intact gene	2	28.9	3	2.3	30.6	4.9	0.7	7.1	6.1	2.9
gene-SLC2A6	intact gene	3.1	11.1	45.1	15.9	2.8	3.6	0.5	6.3	11	11.1
gene-SLC2A8	intact gene	15.6	14.3	37.8	33	21.3	11.7	5	15.4	25.8	21.4
gene-SLC2A9	intact gene	0.5	26.8	3.2	1.8	19.3	0.3	4.3	9.6	14.6	7.6
gene-SLC2A9L	intact gene	0.2	0.2	0.8	1.1	0.3	0.2	0	0	0.3	0.3
gene-SLC30A1	intact gene	21.2	42.6	33	32.9	54	9.4	2	14.4	20.4	16
gene-SLC30A10	intact gene	0	10.8	0	0.1	0.3	0	0.2	40.4	8.1	23.7
gene-SLC30A2	intact gene	3.5	0.7	0	0	0.1	0.1	37	36.5	0.1	0.2
gene-SLC30A3	intact gene	0.5	0	0	0.7	0.2	0.3	0	0	0	0.1
gene-SLC30A4	intact gene	65	28.5	48.3	107.7	51.1	31.8	4.5	33	50.8	43.3
gene-SLC30A5	intact gene	12.8	16.9	28.4	23.8	28.2	19	5.7	17.5	28.6	28.2
gene-SLC30A6	intact gene	7.7	8.7	17.7	15.5	8.9	8.4	3.7	9.9	14.8	11.9
gene-SLC30A7	intact gene	5.9	12.4	23.7	19.7	11.6	4.8	4.2	11.4	19.8	15
gene-SLC30A8	intact gene	0	0	0.3	0.1	0	0	0.6	1	0.3	0
gene-SLC30A9	intact gene	13.4	8.3	15.8	21.5	20.4	11.2	2.3	8.1	15.2	11.9
gene-SLC31A1	intact gene	13.6	105.5	14.5	19.8	25.6	7.2	2.8	32.8	42.9	45.9
gene-SLC31A2	intact gene	4.9	9.3	28.3	23.1	12.9	10	1.2	8	14.8	16.8
gene-SLC32A1	intact gene	0	0.1	0.1	0	0.3	0	0	0	0.1	0
gene-SLC33A1	intact gene	16.3	44.3	32.6	34.3	58.5	13.8	7.5	21.5	36.2	37.9
gene-SLC34A1	intact gene	1.3	0.5	2.1	1.2	5295.1	1.8	0.7	0.4	0.8	0.4
gene-SLC34A2	intact gene	0	0.1	0.1	2.6	0.4	0	0.2	4.4	0.2	0.4
gene-SLC35A1	intact gene	7.1	7.6	18.7	18.6	18.9	9.6	2.1	14.4	26.8	17.5
gene-SLC35A3	intact gene	2.2	14.9	4.9	4	10.1	1.7	1.1	9.6	22	28
gene-SLC35A4	intact gene	49.4	49.6	69.1	68.3	97.6	70	8.4	44	70.9	82.5
gene-SLC35A5	intact gene	4.1	3.8	12.6	13.6	9.1	3.1	2.8	6.1	12.1	9.4
gene-SLC35B1	intact gene	58.9	156.8	80.9	100	107.1	30.1	26.1	87.6	82.2	95.4
gene-SLC35B2	intact gene	7.1	8.3	12.6	17.3	12.3	6.4	3	7.5	15.5	23.3
gene-SLC35B3	intact gene	3.5	3.9	9.7	6.1	5.7	4.7	0.9	5.1	8.3	7.6
gene-SLC35B4	intact gene	6.9	3.1	21	14.6	22.5	5.2	1.6	8.5	16.9	11.1
gene-SLC35C1	intact gene	28.4	20.3	37.2	51.4	44.1	38.5	8.9	35.3	76.4	106.3
gene-SLC35C2	intact gene	12.9	48	34.2	33.7	30.8	13	5.7	12	20.6	17.6
gene-SLC35D1	intact gene	11.1	21.9	27.5	29	31.7	15	2.5	16.9	37.9	63
gene-SLC35D2	pseudogene	0.4	0.1	0.4	0.4	0.6	0	0	0.1	0.5	0.2
gene-SLC35D3	intact gene	0	0.1	0.1	0.2	0.1	0.1	0.1	0.2	0.4	0.5
gene-SLC35E1	intact gene	20.7	8.2	39	31.4	24.8	14.6	5.7	18.8	32.4	34.5
gene-SLC35E2B	intact gene	12.1	32.8	43.6	26.5	15.1	11.5	2.5	17.8	25.1	23.8
gene-SLC35E3	intact gene	24	17.8	67.4	79.5	33.7	20	5.6	29.8	61.3	89.2
gene-SLC35E4	intact gene	6.3	2.5	10.1	11	4.2	7.2	0.5	2.6	5.2	6.9
gene-SLC35F1	intact gene	3.1	0.1	0.7	2	2.2	1.6	0.1	0.7	4	1.5
gene-SLC35F2	intact gene	0.1	1.6	2.4	4.3	61.1	0.1	2.3	12.9	3.6	2.7
gene-SLC35F3	intact gene	0.1	1.7	0.1	3.4	8.7	1.6	0	0.8	0.9	1.4
gene-SLC35F4	intact gene	0	0	0	0	1.1	0.1	0	0.1	0.2	0.2
gene-SLC35F5	intact gene	11.7	12.3	12.3	17.2	31.4	8.5	3.4	11.4	20.6	24.6
gene-SLC35F6	intact gene	22.4	46	47.7	41.2	45.8	26.2	4.2	19.1	33.6	35.7
gene-SLC35G1	intact gene	1	1.1	1.2	2.6	1.8	3	0.5	3.8	12.1	20.1
gene-SLC35G2	intact gene	5.5	1.2	10.6	6.9	6.2	11.5	0.9	2.5	8.3	6.6
gene-SLC36A1	intact gene	6.4	4.8	19.2	14.5	16.6	4.7	1.1	16.4	22.5	67.4
gene-SLC36A4	intact gene	0.8	1.2	2.6	2.7	1.5	1.5	0.5	0.8	2.5	1.3
gene-SLC37A1	intact gene	3.5	0.6	2.1	2.6	3.1	0.5	0.2	8.5	20.6	13.4
gene-SLC37A2	intact gene	4.4	7.9	43	21.8	166.8	6.1	0.6	7.8	26.3	116.3
gene-SLC37A3	intact gene	13.6	6.9	11.4	18.8	25.2	6.9	3.9	8.4	17.4	17
gene-SLC37A4	intact gene	11.4	148.7	11	13.8	531.6	4.9	1.9	16.1	18	21.2
gene-SLC38A1	intact gene	6.9	2.4	38	16.6	5.5	15.2	17.7	17.8	26.7	21.7
gene-SLC38A10	intact gene	25.8	44.8	67.7	72.1	75.6	25	13	41	68.7	59.4
gene-SLC38A11	intact gene	0	0	0	0.5	0	0	0	0.1	0	0.1
gene-SLC38A2	intact gene	71.9	126	127.7	157.4	84.5	85.1	20.4	34.4	98	78.7
gene-SLC38A3	intact gene	40.6	199.5	1.1	1	249.2	49.5	8	6.8	6.6	2.9
gene-SLC38A4	intact gene	2.2	269.3	0	0.9	0.1	8.2	5.9	4	4.7	71.2
gene-SLC38A6	intact gene	9.5	11.3	82.2	16.3	15	8	0.9	9.1	19.2	15.7
gene-SLC38A7	intact gene	4.6	17	16.9	12.6	22.3	5.6	1.9	7.7	12.3	9.1
gene-SLC38A8	intact gene	0.1	0	0.1	0.4	0	0.3	0	0.9	1.7	0.6
gene-SLC38A9	intact gene	1.6	2.7	6	3.6	3.2	2.4	0.7	2.2	4.3	2.9
gene-SLC39A10	intact gene	1.9	1.7	12.5	5.3	2.4	1.6	1.6	2.1	5.2	4
gene-SLC39A11	intact gene	4.1	16.6	48.5	19.4	28.8	4.4	2.4	20.3	45.6	45.4
gene-SLC39A12	intact gene	0	0	0	0	0	0	0	0	0	0.1
gene-SLC39A13	intact gene	51.7	12	28.4	65.7	35.3	58.4	3.7	15	40.6	33.4
gene-SLC39A14	intact gene	9.8	65.4	12.7	15.1	49.5	11.6	6.7	33.3	30.6	34.6
gene-SLC39A3	intact gene	8.4	4.2	10.4	11.9	9.7	8.5	0.9	4.5	9.4	8.4
gene-SLC39A5	intact gene	0.1	157.3	0.2	0.3	3.6	0.4	161.7	192.3	29.1	23.5
gene-SLC39A6	intact gene	4.2	1.6	25.6	8.8	4	3	0.7	4	10.6	8.2
gene-SLC39A8	intact gene	0.1	9.4	1.1	6.2	4.6	0.1	0.4	0.4	2.1	1.8
gene-SLC39A9	intact gene	10.7	21.8	33.7	27.8	28.9	11.5	6.3	20.7	29.7	26.7
gene-SLC3A1	intact gene	0.8	8.1	1.9	2.1	158	2.1	0.3	24.6	17.9	4.3
gene-SLC40A1	intact gene	33.9	111.9	305.1	132.5	110	28.2	5.3	29.9	58.6	45.2
gene-SLC41A1	intact gene	11.4	56.3	31.7	18.6	51.3	7.5	7	8.8	19.1	16.3
gene-SLC41A2	intact gene	2.3	8.3	11	7.2	6.1	4.1	1.3	4.1	8.9	6
gene-SLC41A3	intact gene	37.6	16.8	4.3	5.9	20.9	1.4	0.4	5.7	9	8.3
gene-SLC43A2	intact gene	21.3	26.7	59.4	30.7	72.6	109.7	5.1	20	51.1	50.8
gene-SLC43A3	intact gene	34.5	15.3	41.2	81.2	30.4	5.1	5.4	8.1	14.9	14.8
gene-SLC44A1	intact gene	8.9	4.4	36.6	54.8	17.4	7.3	1.3	14.6	38.1	27.8
gene-SLC44A3	intact gene	9.1	20.4	2.7	12.5	29.9	77.8	9.2	13.9	21.9	24.1
gene-SLC44A5	intact gene	4	4.9	2.8	3.3	8.4	4.6	0.6	1.1	3.8	1.4
gene-SLC45A1	intact gene	9.6	12.1	32.7	25.1	13.1	9.2	1.9	7.3	19.2	15.4
gene-SLC45A2	intact gene	3.1	0	0	0.5	2.3	0.1	0	0	0.2	0
gene-SLC45A3	intact gene	0.9	2.2	27.2	10.1	13.5	0.8	0.6	15.4	28.8	34.2
gene-SLC45A4	intact gene	12	4.6	14.4	8.7	8.3	2.1	0.4	3.3	12.5	18.4
gene-SLC46A1	intact gene	3.7	6.4	4.1	5.2	23.3	2.2	1.2	8.4	6.1	5.4
gene-SLC46A2	intact gene	1.2	1.1	7.3	12	0.7	1.1	0.1	1	2.3	1.8
gene-SLC46A3	intact gene	7.7	2.6	12.3	23	7	1.5	0.5	2.7	7	4.9
gene-SLC47A1	intact gene	1.6	15.2	7.5	5	97.3	1.3	0.5	9.2	8.7	10.8
gene-SLC47A2	intact gene	4.9	0.1	0.2	0.5	422.9	2.2	0.1	0.2	0.6	0.8
gene-SLC48A1	intact gene	71.5	32.8	101.4	203.5	48.1	53.2	3.9	19.2	58.6	48.2
gene-SLC4A1	intact gene	20.8	6.8	15.7	61.1	43.6	2	0.3	0.4	49	1.7
gene-SLC4A10	intact gene	0	0.1	0	0	0.1	0	0	0.1	0.1	0
gene-SLC4A11	intact gene	10	1.1	13	46.4	1.4	5.4	0.6	1.5	11.2	8
gene-SLC4A1AP	partial	6.8	4.3	17.4	14.2	9.7	7.6	0.9	6.3	11.4	10.5
gene-SLC4A2	partial	22.7	22.5	63.7	89.8	50.9	30.1	5.2	34.1	70.5	61
gene-SLC4A3	intact gene	5.8	0.9	5.2	8	4.3	5.8	0.5	1.4	4.9	3.5
gene-SLC4A4	intact gene	0.9	4	0.6	3.7	163.3	6.7	1.6	12.3	13.1	18.9
gene-SLC4A5	intact gene	0	2.2	1	1.4	0.6	0	0.1	0.5	0.8	0.9
gene-SLC4A7	intact gene	12.5	1.3	21.1	8.8	2.4	10.3	0.6	7	12.9	12.1
gene-SLC4A8	intact gene	0.7	0.4	7.1	2.8	0.8	1.2	0.6	2.3	4.3	3.6
gene-SLC4A9	pseudogene	0.3	0.1	0	0	15.2	0	0	0.1	30.4	4.2
gene-SLC51A	intact gene	1.6	235.3	1.9	5.3	117.2	0.4	0.2	45.3	181.9	500.7
gene-SLC51AL	intact gene	0.2	0.5	0.2	0.2	1.1	0	0.1	2.5	5.9	5.7
gene-SLC51B	intact gene	0.8	219.1	0.3	0.6	10.5	0.1	0.1	3.3	31.2	4.8
gene-SLC52A3	intact gene	5.8	7.8	8.4	8.8	9.8	3.2	2.4	10.8	13.4	22.8
gene-SLC5A1	intact gene	0.4	0.6	0.6	0.5	27.8	0.9	0.3	62.8	40.2	26.2
gene-SLC5A10	intact gene	0.1	0	0.6	0.3	34.4	0	0	1.1	0.8	1.8
gene-SLC5A11	intact gene	0	1.6	0.2	0.1	63	0.1	3	1.8	0.2	0
gene-SLC5A12	intact gene	0	0	0.1	0	101.5	0	0	0.1	0	0
gene-SLC5A5	intact gene	0	0	0	0.2	0	0	0	0	0	0
gene-SLC5A6	intact gene	57.8	113.1	18	14.9	244.4	19.8	5.1	35.6	34.8	66.6
gene-SLC5A7	intact gene	0	0	0.1	0.2	0	0.4	0	0.3	0.8	0.2
gene-SLC5A8	pseudogene	0	0.1	0	19.9	72.2	0	0.2	4.2	9.2	0.6
gene-SLC5A9	intact gene	0.1	0.2	0.4	1.6	18.6	0.1	0.1	18.1	11.1	1.1
gene-SLC6A1	intact gene	0.1	0	0.4	0.5	0.3	0.2	0	0.4	0.6	0.2
gene-SLC6A11	intact gene	0	0	0	0	0.8	0	0	3.2	2.9	0.8
gene-SLC6A12	intact gene	0	19	0	0	0	0	0	0.3	0	0
gene-SLC6A13	intact gene	0.1	0.1	0.1	0.6	22.6	0.1	0	0.2	0.1	0.2
gene-SLC6A14	intact gene	0.7	10	0.1	2.4	0.5	0.4	0.2	8.1	2	2.2
gene-SLC6A15	intact gene	0	0	0	1.7	1.2	0.1	0	0	0.6	0.3
gene-SLC6A17	intact gene	37	0	1.6	0.4	0	0.2	0	0.6	0.4	0.1
gene-SLC6A18	intact gene	0	0	0.1	0	47.6	0	0	0	0.1	0.2
gene-SLC6A19	intact gene	0.1	0	0.2	0.2	379.6	0.1	0.1	52.6	69.5	4.4
gene-SLC6A2	intact gene	1.4	7.2	0.1	0.4	0.1	0.8	0.1	0.5	4.4	2.2
gene-SLC6A20	intact gene	0	0	0	0	24.7	0	0	0	0	0
gene-SLC6A4	intact gene	9.6	3.6	5.9	8.8	7	0.1	0	3.6	3.1	4.9
gene-SLC6A5	intact gene	0	0	0	0	0	0	0.1	0.1	0	0
gene-SLC6A6	intact gene	72.4	26.1	119.1	154.9	50.8	21.5	4.7	34.1	56.2	60.9
gene-SLC6A7	intact gene	0	0	0	0	0	0.2	0	1	0.2	0.2
gene-SLC6A8	intact gene	422.2	36.6	42	175.4	123.4	575.3	9.4	67.2	139.6	125.7
gene-SLC6A9	intact gene	2	0.9	17.2	6.9	5.1	3.2	10.6	10.5	9.2	7.6
gene-SLC7A1	intact gene	3.1	1.2	1.1	2.2	2.6	1.2	6.1	6.4	9.3	7.1
gene-SLC7A10	intact gene	0.3	7.5	2	0	2.2	0.2	0	0.1	0.3	0.2
gene-SLC7A11	intact gene	0	0.1	0.4	0.3	0.2	0	3.1	1.1	1.1	0.8
gene-SLC7A13	intact gene	0.1	0	0.1	0.1	65.1	0.1	0	0.1	0	0
gene-SLC7A14	intact gene	0	0	0	0.1	0	0.2	0.1	1	2.1	1.1
gene-SLC7A2	intact gene	0.7	15.5	0.1	0.4	3.4	27	4.1	2.2	1.3	1.2
gene-SLC7A3	intact gene	14.1	6.6	37.8	41	6.1	8.6	13.3	18.2	20.4	17.9
gene-SLC7A4	intact gene	1.7	0.3	3.1	12.3	7.3	2	1.3	5.2	7.6	5.4
gene-SLC7A6	intact gene	11.3	5.4	68.7	36.1	10.1	7.7	1.3	33.8	33.8	38.4
gene-SLC7A6OS	intact gene	17.3	11.9	36.2	33.5	20.8	20.9	3	16.1	25.6	25.3
gene-SLC7A7	intact gene	7.9	3.2	9.6	49.6	262.3	25.7	0.7	2.8	4.9	4.4
gene-SLC7A9	intact gene	0.3	0.1	0.9	0.4	16	0.3	0.2	17.6	42.2	3.5
gene-SLC8A1	intact gene	143.3	1.7	12	17.7	18.7	70.6	0.3	5.5	16.5	20.7
gene-SLC8A2	intact gene	0	0	0	0	0	0.1	0	0	0.5	0.1
gene-SLC8A3	intact gene	0.7	0	3.9	0.5	0.1	0.4	0	0.1	0.5	0.2
gene-SLC8B1	intact gene	14.2	77.3	78.6	48.9	116.2	16.1	3.8	33.9	36.3	36.1
gene-SLC9A1	intact gene	28.3	8.5	59.2	107.4	33.7	38.3	4.2	28	75.6	79
gene-SLC9A2	intact gene	0	0	0.1	13.5	54.2	0	0	15.4	22.5	47.7
gene-SLC9A3	intact gene	0	0	0	0	5.9	0	0	5	0	0.1
gene-SLC9A3R1	intact gene	22.4	214	339.4	103.8	490.1	18.4	5.9	176.5	302.5	458.1
gene-SLC9A3R2	intact gene	144.1	74.7	46.5	747.2	95.7	71.4	12.4	29.7	62.4	64.8
gene-SLC9A4	intact gene	0.1	0	0.9	0.3	0.3	0.1	0	0.1	1.2	0.3
gene-SLC9A5	intact gene	7.2	3.1	44.8	31.8	4.1	5.4	0.4	3.9	10.8	12.1
gene-SLC9A6	intact gene	14	7.9	42.8	21.6	18.5	14	1.9	9.5	20	19
gene-SLC9A7	intact gene	2.7	4.8	36.5	9.4	6.7	2.4	2	6	12.2	13.5
gene-SLC9A8	intact gene	23.8	19.1	47.7	38.2	28.5	20.1	7.1	17.1	29.7	25.2
gene-SLC9A9	intact gene	2.9	2.4	14	19.1	1.9	5.9	0.5	3.3	7.9	5.9
gene-SLC9B2	intact gene	5.5	0.6	4.4	2.7	2.3	1.3	0.1	1	3	1.7
gene-SLCO1A2	intact gene	0.1	225.5	0.1	0.1	18.5	0	0	0.6	0	0
gene-SLCO1B1	intact gene	0.1	3.6	0	1.9	9.9	0	0.3	0.3	0.4	0.1
gene-SLCO1B3	intact gene	0.1	221.1	0.1	0.1	0.3	0	0	0	0	0
gene-SLCO1C1	intact gene	0	0	0	0.1	0	0	0	0	0	0
gene-SLCO2A1	intact gene	6.3	25.8	15.7	82.2	19.8	6.2	3.7	29.9	39.7	33.6
gene-SLCO2B1	intact gene	38.1	35.4	56.6	57.3	34.6	27.7	2	19.9	49	39.8
gene-SLCO3A1	intact gene	11.6	1.3	19.2	17.4	19.1	9.8	0.3	2.7	6.3	5.5
gene-SLCO4A1	intact gene	1.9	44.2	7.1	3.4	6.4	0.8	1.2	10.2	12	11.2
gene-SLCO4C1	intact gene	0.2	0.2	1.9	2	5.3	0.7	0	0.9	1.1	0.9
gene-SLCO5A1	partial	0.6	0.1	1	2.4	0.5	8.1	0	0.7	0.5	0.3
gene-SLF1	intact gene	1.9	1	4.6	3	2.2	2.3	0.4	2.1	4.4	2.6
gene-SLF2	intact gene	6.9	2.5	13.2	14.7	4.3	11.4	0.7	4.6	9.2	8.5
gene-SLIRP	intact gene	171.5	113.1	107	130.2	153	208.7	20.2	84	116.9	141.7
gene-SLIT1	intact gene	3.9	0.1	1.8	1.8	2.2	10.9	0.5	1.3	16.4	8.1
gene-SLIT2	intact gene	10.2	0.6	1.5	6	7.5	9.2	0.5	1.1	10.1	2.4
gene-SLIT3	intact gene	13.7	1	2.5	39.5	4.7	14	0.5	3.4	20.3	10.4
gene-SLITRK1	intact gene	0.3	0	0	0	0.1	0.1	0	0	0.2	0.1
gene-SLITRK4	intact gene	0.3	0.2	0.7	3.5	0.1	0.2	0	0.1	0.5	0.1
gene-SLITRK5	intact gene	2.4	0.1	0.3	0.2	0.1	0.2	0	0	0.5	0.4
gene-SLITRK6	intact gene	0.1	0.2	0	1.7	0.4	0	0	4	7	5.3
gene-SLK	intact gene	13.4	4.6	35.6	33.3	12	17	1.7	10	23.7	18.1
gene-SLMAP	intact gene	19.3	12.5	23.2	34.3	36.9	135.4	3.1	24.6	47.8	38.7
gene-SLN	intact gene	0.5	0	0	0	0	0.3	0	0.6	1.7	0.8
gene-SLTM	intact gene	14.2	7.4	29.7	23.7	14.4	14.1	2.5	9.8	19.5	16.4
gene-SLU7	intact gene	21.4	14	42.3	61.3	28.2	34.4	4.6	17.8	37	32.3
gene-SLX4	intact gene	4.4	3.3	12.3	10.5	6	3.9	0.7	4.3	8.7	6.5
gene-SLX4IP	intact gene	0.8	0.8	3.2	2.5	1	0.9	0.7	1.6	1.8	1.8
gene-SMAD1	intact gene	16.1	14.4	12.1	34	6.1	13.9	2.6	9.5	24.8	17.4
gene-SMAD2	intact gene	11.4	3.3	15.5	18.4	10.9	13.2	1	5.8	11.4	8.8
gene-SMAD2W	intact gene	11.8	5	11.5	15.7	15.1	14.7	1.3	5.2	10.5	8.7
gene-SMAD3	intact gene	19.9	8.8	28.8	25.6	68.7	14.9	1	12.2	25.9	26.5
gene-SMAD4	partial	3.6	4.6	7.8	65.3	72.1	10.3	0.8	14.6	32.9	27.6
gene-SMAD5	intact gene	31.9	9.8	39.1	41.2	25.2	28.2	3.5	22.6	45.5	30.6
gene-SMAD6	intact gene	78.9	36.3	51.3	394.9	136.1	14.7	2.2	21.3	42.8	33.1
gene-SMAD7	intact gene	18	10.5	22.2	32.9	7.2	6.5	4.2	12.2	22.4	22.6
gene-SMAD7B	intact gene	3.2	1.4	1.3	2.6	2.9	1.2	0.4	0.9	2.1	1.9
gene-SMAD9	intact gene	3.5	0.8	2.5	16.5	0.7	0.7	0.1	2	4	3.2
gene-SMAGP	intact gene	0.4	0	0.8	2.3	2.4	0.2	0	9.1	17.4	77.6
gene-SMAP1	intact gene	12.5	15.5	46.7	41.4	32.4	18	5	22.6	41.2	43.1
gene-SMAP2	intact gene	50.7	32.7	237.4	90.5	28	45.1	3.2	31.3	58.6	64.1
gene-SMARCA1	intact gene	13.6	7.9	43.8	22.8	15.9	24.4	2.7	10.4	29.2	23.9
gene-SMARCA2	intact gene	55.2	32	85.9	76.9	39.8	75.1	6.4	25.4	59.7	53.8
gene-SMARCA4	intact gene	29.2	16.9	51.8	53.7	41.8	32.4	4	23.9	42	41.1
gene-SMARCA5	intact gene	10.7	11.7	45.3	31.1	12.7	10.5	2.1	23.5	32.7	38.2
gene-SMARCAD1	intact gene	3.1	2.4	14.3	7.4	4.6	4.1	0.7	4.3	10	8.4
gene-SMARCAL1	intact gene	4.2	3.8	15.6	10	6.2	7.7	1.2	5.8	11.1	8.2
gene-SMARCB1	intact gene	30.2	18.4	44.7	51.4	34.1	33.6	3.9	27.9	41.8	42.2
gene-SMARCC1	intact gene	18.8	11	52.6	50	35.3	29.9	2.9	20.5	39.5	34.1
gene-SMARCC2	pseudogene	36.9	17.4	83.6	92	30.8	40.4	3.6	22.5	50.1	46.2
gene-SMARCD1	intact gene	12.9	10.1	39	27.3	20.8	14	2	11.9	24.6	21.8
gene-SMARCD2	intact gene	37.6	40.4	85.5	92.1	55.9	40.6	6.3	41.4	69.9	64.9
gene-SMARCD3	intact gene	21.9	3.3	6.6	15.5	6.2	48.6	0.8	3.9	14.1	12.9
gene-SMARCE1	intact gene	53.1	28.9	92.5	106.3	58.3	77.2	8	58.7	87.6	83.7
gene-SMC1B	intact gene	0	0	0	0	0	0	0	0	0	0
gene-SMC2	intact gene	1.1	1.8	18.8	6.6	1.4	1.2	0.1	9.4	18.6	17.1
gene-SMC3	intact gene	15	11.3	43.1	35	16.5	24.3	3.2	16.7	29.5	27.5
gene-SMC4	intact gene	5.1	3	48.2	14.3	3.1	7.1	2	13.3	22.6	20.3
gene-SMC5	intact gene	4.8	3.8	10.6	10.1	3.4	7.8	0.6	5.4	7.8	5.8
gene-SMC6	intact gene	6.4	5	16.8	12.3	7.9	9.2	0.7	6.5	13.6	9.8
gene-SMCHD1	intact gene	9.6	5.9	46.3	27.7	8	7.7	1.2	11.8	22.5	18.6
gene-SMCO3	intact gene	0.1	0	0	0	0	0	0	0	0	0
gene-SMCO4	intact gene	11.4	4.9	9.9	10.8	7.7	19.3	1.2	6.8	11.4	18.4
gene-SMCR8	intact gene	17.3	8.4	27.3	31.1	20	16.4	1.5	7.3	13.9	13.7
gene-SMDT1	intact gene	163.3	20.8	86.2	85.3	135.8	117.6	16.8	84.1	160.1	177.5
gene-SMG1	intact gene	9.6	5.8	26.1	19.3	8	11.8	1.6	6.5	16.7	12.3
gene-SMG5	intact gene	19.9	10.8	39.9	44.3	19.8	25.2	5.4	14.3	26.9	24
gene-SMG6	intact gene	11.1	4.9	22.4	26	10	11.3	1.2	5.3	12.7	10.7
gene-SMG7	intact gene	15.7	6.7	33.5	27.2	62.2	31.2	2.1	10.2	21.4	19
gene-SMG8	intact gene	8.2	5.5	22.9	19.2	9.6	12.8	1.5	8.3	14.1	15.3
gene-SMIM10L1	intact gene	1.2	0.6	1.5	2.2	1.9	1.6	0.4	1.1	3.8	3.2
gene-SMIM11	intact gene	6.2	2.8	14.9	11.7	6.4	7	0.9	5.5	11.3	8.9
gene-SMIM12	intact gene	75.1	40.3	44.6	42.2	64.4	46.1	6.3	31.4	43.4	47.3
gene-SMIM13	intact gene	11.8	9.2	16.2	23	19.4	11.5	1	9.4	24.6	34.7
gene-SMIM14	intact gene	31.4	58.4	53.3	99.7	55.3	42.9	22.5	34.5	64.6	56.2
gene-SMIM15	intact gene	13.6	15.3	59.7	54.9	42.1	9.9	2.4	45.5	76.4	73.5
gene-SMIM18	intact gene	0.4	0.6	3.8	1.5	0.4	1.3	0.1	1	2.1	1.6
gene-SMIM19	intact gene	41.4	27.4	60	68.7	49.3	44.1	7.3	28	48.1	48.9
gene-SMIM20	intact gene	20.4	34.7	19.8	24	39.8	29.8	5.1	26.7	30.8	34.4
gene-SMIM24	intact gene	0.1	0.3	3.7	0.9	1.2	0.5	1.5	406.5	343.5	48.9
gene-SMIM28	intact gene	0	0	0.1	0	0	0	0	0	0.3	0
gene-SMIM3	intact gene	8	9.2	9.3	25.8	1.8	10.1	0.2	6.6	11.5	14
gene-SMIM38	intact gene	0	0	0	0	0.1	0	0	0	0	0
gene-SMIM4	intact gene	113.4	35.2	35	34.3	60.2	65.2	10	38.6	50.4	58.2
gene-SMIM5	intact gene	4.8	0.2	2.9	2.5	3.4	9.7	3.4	1.7	2.2	2.6
gene-SMIM7	intact gene	66.9	43.7	81.4	90.3	65.3	87.2	13.5	50.5	85.9	78.6
gene-SMIM8	intact gene	22.6	15.6	19.5	14.8	37.9	36.1	4	13.3	21.4	23.3
gene-SMIM9	intact gene	0.3	0	0.8	0.5	0	0.3	0	0	0.1	0.1
gene-SMN	intact gene	34	18.5	69.1	50.4	35.9	46.8	4.5	26.4	46.1	49.7
gene-SMNDC1	intact gene	27.2	16.7	47.6	53	30.6	21.9	4.3	19.3	31.2	30.9
gene-SMO	intact gene	47.3	21.4	28.1	59.1	34.6	90.5	4.6	17.7	45	35.8
gene-SMOC1	intact gene	0.4	0.2	2.5	2.4	0.5	14	0.4	4.2	19	22.9
gene-SMOC2	intact gene	11.2	5.6	7.1	46.8	4.7	1.4	1.2	5.4	40.6	10
gene-SMOX	intact gene	11.8	4.7	18.2	33.2	4.4	2.5	5	15.2	16.9	12.2
gene-SMPD1	partial	160.5	256.8	255.7	183.8	254.6	111.2	25.8	94.8	162.8	186.1
gene-SMPD2	intact gene	4.8	10.4	12	13.1	12.2	9.1	1.9	8.9	11.5	12.9
gene-SMPD3	intact gene	0.4	0.3	5.3	0.7	1.8	0.3	0.1	1.1	3.8	1
gene-SMPD4	intact gene	4.7	6.6	10.9	9.2	7.3	6.8	1.3	5.4	9.6	7.7
gene-SMPDL3A	intact gene	9.6	16.9	11.2	14.1	16.6	10.7	1	8.2	13.6	14.7
gene-SMPDL3B	intact gene	5.2	5.3	7.4	15.8	17.6	4.5	2.9	8.5	10.6	10.3
gene-SMPX	intact gene	257.5	0	0.2	0.6	5	342.1	0.1	2.6	19	18
gene-SMS	intact gene	28.2	21.2	35.8	55.7	159.6	26.9	2.5	19.7	60.5	57.3
gene-SMTN	intact gene	90.1	10.6	52.4	104.3	15.5	1301.5	1.8	52.2	201.5	235
gene-SMTNL1	intact gene	75.7	2.5	0.4	1	4.6	5.1	6.9	5.5	2.4	1.7
gene-SMTNL2	intact gene	42.1	0.8	5.4	8.5	2.3	1.1	0.4	1.6	2.9	2.3
gene-SMU1	intact gene	26	20.2	57.1	51.6	35.7	33.8	3.5	22	42.1	37.7
gene-SMUG1	intact gene	38.3	23.1	29.2	39.1	48.5	52.4	4	20.5	31.5	37.6
gene-SMURF1	intact gene	9	14.1	14.7	27.8	15.6	8.9	1.9	4.3	11.2	9.2
gene-SMURF2	intact gene	7.6	2.6	11.9	19	6.5	8.8	1	4.5	13	10
gene-SMYD1	intact gene	131.9	10.5	0.1	0.5	0.4	101.2	0.1	0.7	2.4	2
gene-SMYD2	intact gene	57.6	6.9	17	11.7	7.4	10.8	3.4	7	15.1	11.6
gene-SMYD3	intact gene	1.1	1.5	3.7	2	3.6	1.9	0.4	2.1	3.4	3.6
gene-SMYD4	intact gene	6.8	4.8	11.6	11.4	9	11.7	1.4	5.6	8.9	8.3
gene-SMYD5	intact gene	10.2	7.4	28.3	17.6	16.7	13.1	1.5	9.2	17.5	16.4
gene-SNAI1	intact gene	11.1	4.9	17.3	22.6	5	6.6	0.4	1.7	4.6	3
gene-SNAI2	intact gene	9.9	0.5	15.9	42.9	3.6	11.4	0.6	22.3	37.6	26.6
gene-SNAP23	intact gene	32.6	26.5	35	40	42.5	22.7	3.8	14.7	34.4	24.8
gene-SNAP25	intact gene	14	0	0.1	0.4	0.3	0.6	0.1	0.7	2.3	1.3
gene-SNAP29	intact gene	39	17.7	58.4	51.9	52.2	22.1	3.4	18.3	41.3	32.1
gene-SNAP47	intact gene	8	3.6	15.2	16	7.2	7.2	0.8	4.5	8.3	6.9
gene-SNAP91	intact gene	0.7	0.8	10.6	2.5	10.6	1	0.5	2.5	4.2	4.2
gene-SNAPC1	intact gene	10.9	6.7	16.9	15.7	11.1	8.9	1.4	8	14.9	14.7
gene-SNAPC3	intact gene	4.9	7.1	14.7	17.1	8.6	8.5	2.5	7	11.3	10
gene-SNAPC4	intact gene	4.3	2.2	11.3	13	5.4	5.3	0.6	3.4	6.7	6.1
gene-SNAPC5	intact gene	35.8	24.2	44.2	24.8	22.2	28.5	4.1	21.2	31.5	28.7
gene-SNAPIN	intact gene	62.4	54.6	77.2	93.3	81.2	69.6	9.7	49.6	72	96.1
gene-SNCA	intact gene	1.4	0	0.5	0.7	0.1	1.8	0.1	0.4	7.8	3.3
gene-SNCAIP	intact gene	1.6	0.6	5	3.7	1.4	0.7	0.1	1	4.1	2.2
gene-SNCB	intact gene	1.8	0	0.2	0.4	0.3	1.7	0.3	0.6	4.5	1.3
gene-SNCG	intact gene	0.7	0	0.7	2.1	0.5	1.6	0	1.1	5.8	3.4
gene-SNED1	intact gene	5.6	6.2	32.5	14.1	21.9	13.2	0.8	7.3	12.8	10.6
gene-SNF8	intact gene	36	13.6	34.4	31.2	34.3	36	5.5	23.5	28.9	34.8
gene-SNIP1	intact gene	20	16.3	46.8	48.1	22.4	20.3	4.8	16.5	30.8	30.2
gene-SNN	intact gene	12.7	5.3	23.8	38.1	7.5	7.3	0.8	4.6	10.1	7.7
gene-SNPH	intact gene	0	0.1	0.4	2.7	1.1	0.2	0.1	1	2.4	1.8
gene-SNRK	intact gene	21.9	9.2	37.3	56.6	10.1	29.6	1.7	6.9	20.1	14.3
gene-SNRNP200	intact gene	17.7	24	65.5	52	31.4	24	3	18.2	33.9	30.1
gene-SNRNP25	intact gene	91.1	74	169.9	139.2	111.9	141.1	11.8	91.7	126.8	137
gene-SNRNP27	intact gene	69.7	37.4	84.3	116.4	55.2	68.8	8.5	37.2	64.5	69.2
gene-SNRNP35	intact gene	6.5	3.7	14	9.9	6.9	6.8	0.9	5.3	8	8.6
gene-SNRNP40	intact gene	21	11.9	42.6	31.1	17.9	24.4	2.4	25.7	38.8	37.5
gene-SNRNP48	intact gene	5.4	3.1	15.6	11.6	11.3	7	1.3	5	9.9	9.7
gene-SNRPA1	intact gene	63.6	34.2	69.9	59.6	35.5	145.1	9.2	49.5	67.1	74.7
gene-SNRPB2	intact gene	44.8	35.2	80.8	63.5	50.2	62	6.3	56.1	83.4	76.4
gene-SNRPC	intact gene	77.7	82.9	140.1	121.4	90	90.3	9.1	81.3	111.5	115.2
gene-SNRPD1	intact gene	63.4	58.2	158.8	115.4	79.5	66.2	9.8	101.4	121.9	137.8
gene-SNRPD3	intact gene	157.3	127.4	243.2	230.7	233.1	230.8	27	142.2	235.2	241.9
gene-SNRPE	intact gene	58.8	38.4	84.2	77.8	61.8	107	7.6	61.6	99.5	103.6
gene-SNRPF	intact gene	62.1	46	105.4	66	70.5	70.2	6.8	74.9	92.5	99.6
gene-SNRPG	intact gene	133.7	86.5	185	177	93.7	109.2	11.6	135.4	158.1	183.6
gene-SNRPL	intact gene	83.9	65.5	190	150.3	97.6	90.1	8.4	106.9	157.9	164.4
gene-SNTA1	intact gene	268.4	4.5	40.6	18.6	28.2	225.3	3.5	15.5	56.2	38.1
gene-SNTB1	intact gene	57.3	41.5	51.4	37.6	108.6	69.6	6.7	22	59.3	32
gene-SNTB2	intact gene	15.6	7.2	54.4	24.6	19.2	26.2	2.1	16.8	35.2	32.7
gene-SNTG1	intact gene	0	0.1	0	0.2	0.1	0.1	0	0	0.4	0
gene-SNTG2	intact gene	0	0	0	0	0	0	0	0	0	0
gene-SNTN	intact gene	4.3	0	0	21.3	0.2	0	0	0	0.1	2.6
gene-SNU13	intact gene	82.7	58.2	155	108.3	108.7	79.6	10.1	83.8	111	121
gene-SNUPN	intact gene	10.1	6	16.8	23.2	14.9	9	1.5	7.4	12.2	11.7
gene-SNW1	intact gene	35.2	21.9	81.7	86.6	42.2	51.5	6.1	28.3	51.5	48.1
gene-SNX10	intact gene	11.7	9.9	36.7	36.3	4.3	13.1	2.3	11.7	21.5	24.2
gene-SNX11	intact gene	33.2	15.4	35.8	26.6	24.3	23.3	3.3	15.7	26.2	30.6
gene-SNX12	intact gene	105.7	83.8	113.7	171.4	132.3	183.2	15	79.9	150.9	143.9
gene-SNX13	intact gene	12.5	7.5	14.1	12.8	9.7	7.5	1.9	5.7	13.4	11.6
gene-SNX14	intact gene	17.8	12.8	31.6	28.5	30.7	25.1	4.3	14.3	27.3	21.7
gene-SNX16	intact gene	4.6	2.7	6	11.5	5.3	4.5	0.4	4.1	8.3	6
gene-SNX17	intact gene	53.2	74.7	84	119.1	178.7	64.2	9.6	74.2	114	121.1
gene-SNX18	intact gene	7.1	5.9	18.5	13.9	11.9	7	1.6	3.9	10.4	8.1
gene-SNX19	intact gene	7.1	5.4	14.1	14.7	9.1	7.7	0.8	3.6	12.8	8
gene-SNX2	intact gene	29.1	30.9	46.6	52.9	78.9	34.9	3.8	28.9	48.4	42.3
gene-SNX20	intact gene	8.2	2.9	33.6	51.5	3.9	4.4	0.6	6.7	11.7	13.6
gene-SNX21	intact gene	33.8	23.7	28	47.8	29	44.9	4.8	23.8	46.8	41.7
gene-SNX22	intact gene	37.6	56.1	115.5	20.1	12.5	6.1	0.7	22	35.9	31.5
gene-SNX24	intact gene	11.3	11.1	11.5	10.9	48	5.3	1.8	7.5	16.6	7.6
gene-SNX25	intact gene	15	6.2	61.1	55.8	17.2	11.1	2.2	12.9	20.1	22.8
gene-SNX27	intact gene	41.6	22.3	66.1	63.6	64.6	49.4	3.9	25.9	47.7	46
gene-SNX29	intact gene	2.4	1.8	8.4	5	2.7	2.3	0.7	2.2	5.2	4.3
gene-SNX3	intact gene	148.1	48.5	70.6	131	97.4	140.5	8.2	49.3	99.6	92.4
gene-SNX30	intact gene	10.1	3.7	6.7	17.1	4.6	4.7	0.8	4.9	9.2	7.7
gene-SNX33	intact gene	44.8	45.2	55.4	88.9	78.3	43.1	5.6	43	71.2	94.8
gene-SNX4	intact gene	17.5	23.7	27.5	59.8	40.4	27.9	4.8	24.4	37.7	36.1
gene-SNX5	intact gene	8.1	29.9	17.5	17.3	25.4	10	2.3	8.8	18.1	18.1
gene-SNX6	intact gene	26.4	15.3	53	38	31.4	26.4	4.5	26.5	49.4	56.7
gene-SNX7	intact gene	13.8	7.1	11.7	29.2	21.9	13	3.1	35.1	55.3	56.6
gene-SNX8	intact gene	4.5	8.7	11.9	19	25	4.3	0.9	3.8	8.8	7
gene-SNX9	intact gene	23.7	22.8	50.8	39.3	36.9	34.4	3	20.1	54	44
gene-SOAT1	intact gene	9.9	11.9	50.6	27.2	46.2	12.9	1.9	17.5	32.1	20.3
gene-SOBP	intact gene	8.2	0.3	1.9	5.1	1.8	6.6	0.1	0.3	4.4	3.1
gene-SOCS1	intact gene	15.1	32.7	34.6	38.1	6.8	5.6	0.6	18.3	30.7	28.6
gene-SOCS1L	intact gene	5.3	4.1	52.1	10.8	6.1	5.3	0.3	10.3	14.7	13.4
gene-SOCS2	intact gene	41.3	9.5	31.4	43	3.3	2.7	0.2	5.5	11.8	9.7
gene-SOCS3	intact gene	45.4	46.9	20.7	62.6	8.6	7.3	1.7	20.3	36.3	34.5
gene-SOCS4	intact gene	4.9	2.8	19.2	12.2	15.2	7	0.8	4.4	13.9	11.1
gene-SOCS5	intact gene	12.5	2.8	11.9	14.2	7.7	14.6	1.3	4.6	12	7.3
gene-SOCS6	intact gene	6.2	3.8	13.2	9.9	5.6	15.6	0.9	6.4	14.2	17.1
gene-SOD1	intact gene	231.3	880	179.2	200.8	662.3	155.1	20.1	227.2	257.5	374.7
gene-SOD2	intact gene	606.4	189	91.4	102.2	337.8	231.5	14.3	86.2	129.7	123.9
gene-SOD3	intact gene	104.9	67	38.9	139.7	49.7	117.1	10.6	27.1	160.3	84.4
gene-SOGA1	intact gene	13.3	2.6	20.5	33	3.8	43.3	0.6	3.3	14.1	8.4
gene-SOGA3	partial	0	0	0.5	0.8	0	0.1	0.1	0.3	0.6	0.2
gene-SOHO1	intact gene	3	0	0	2.8	0	6.2	0.2	0.3	2.3	0.1
gene-SON	pseudogene	20.1	11.6	51.6	48	22.3	19.6	3.4	11.6	29.8	21.8
gene-SORBS1	intact gene	85.3	11.6	18.6	46.6	23.6	504.4	1.9	15.3	47.7	43.8
gene-SORBS2	intact gene	93.4	4.3	10.8	3.7	27.2	1.7	0.8	2.5	6.9	4
gene-SORCS1	intact gene	0.9	0	0.1	0.2	3.9	2	0.1	0.2	2.1	1.6
gene-SORCS2	intact gene	1.1	0.4	1.1	3.8	1.4	0.9	0.1	0.4	4.7	1.3
gene-SORCS3	intact gene	0.3	0.1	0.2	0.5	0.8	0.3	0	0.1	0.3	0.2
gene-SORD	intact gene	29.5	304.2	11.6	3.4	449.4	10.6	4.3	46.7	29.2	20.3
gene-SORL1	intact gene	1.9	21.7	3.5	6.9	18.5	1.5	0.8	2.3	7	5.1
gene-SORT1	intact gene	55.3	44.1	51.4	130.3	52.8	82.8	5	32.5	73.3	89.5
gene-SOS1	intact gene	12.4	8.5	29.2	27.2	19.8	16.8	1.7	10.8	18.7	22.1
gene-SOS2	intact gene	19.8	7.3	22.9	32.1	24.2	14.3	2.6	12.6	22	26.1
gene-SOST	intact gene	0.8	0.1	1.1	0.5	0	0.7	0.1	0	0.3	1.3
gene-SOSTDC1	intact gene	0	0	0.3	1.6	0.2	0.1	0	2.6	4	0.9
gene-SOUL	intact gene	0.8	0.4	3.7	23.1	4.7	0.1	6.2	1.5	0.6	0.7
gene-SOWAHA	intact gene	0.3	0.2	8.9	7.9	5.7	0.3	4.3	8.6	10.3	18.8
gene-SOWAHB	intact gene	0.1	0.3	0.4	0.7	0.9	0	0.2	1.9	3.9	5.7
gene-SOWAHC	intact gene	9.9	15.3	95	35.4	12.7	8.6	1.4	9.3	32.3	29.6
gene-SOWAHD	intact gene	0	0	0	0	0	0	0	0	0	0.1
gene-SOX1	intact gene	0	0	0	0	0	0	0	0	0.1	0.1
gene-SOX10	intact gene	2.3	0.1	0.6	5.1	0.1	2.6	0.1	0.6	7.5	3
gene-SOX11	intact gene	5.9	0.7	4	7.1	1.7	1.1	0.1	0.9	3.5	1.8
gene-SOX12	intact gene	0.3	0	0.4	0.1	0.4	0.3	0	0	0.4	0.1
gene-SOX13	intact gene	6.7	5.9	15.5	26.4	5.6	5.3	0.6	6.6	11.3	14.4
gene-SOX14	intact gene	0.1	0	0	0.1	0	0	0	0	0	0
gene-SOX17	partial	59.9	2.9	55.4	65.7	4.6	40.7	2.8	7.2	25	24.2
gene-SOX18	intact gene	83.4	14.4	34.1	385.6	24.3	21	2.5	11.2	25.4	22.3
gene-SOX2	intact gene	0.2	0	0.1	2.6	0	0.6	0.1	0.2	1.4	0.4
gene-SOX21	intact gene	1.2	0.2	3	4.8	0.4	0.5	0	0.3	1.1	0.6
gene-SOX3	intact gene	0	0	0	0	0	0	0	0	0.1	0
gene-SOX30	intact gene	0	0	0	0.1	0	0	0	0	0	0
gene-SOX4	intact gene	33.8	2.8	25.9	74	21.8	18.2	2.9	23.4	34.2	28.7
gene-SOX5	intact gene	1.4	3.3	2.2	5.1	1.3	1.2	0.3	0.6	2.5	1.4
gene-SOX6	intact gene	3.8	1.5	2.4	10.8	1.7	0.2	0.4	0.8	0.6	0.3
gene-SOX7	intact gene	61.5	18.6	5.1	354.5	10.5	31.6	2.6	8.7	35.1	26.5
gene-SOX8	intact gene	8.7	4.8	0.2	1	0.7	1.1	2.4	1.8	4.5	2.2
gene-SOX9	intact gene	5.6	2.2	0.1	12.6	9.6	1.6	1.2	12.6	15.5	12.3
gene-SP1	intact gene	145.1	81.1	238.2	385.4	139.7	125.4	12.6	87.3	192.8	211.8
gene-SP2	partial	9.3	4.3	24.4	29.7	10.5	10.5	1.4	6.9	14.8	12.5
gene-SP3	intact gene	17.2	8.3	61.2	47.3	20.3	19.9	3.3	22.5	40.2	38.6
gene-SP4	intact gene	3.7	2.6	20.6	10.5	5.2	4	1.1	4	8.5	8
gene-SP5	intact gene	0.8	4.9	0.4	9.5	0.1	0.1	1.8	7	3.4	5.2
gene-SP6	intact gene	0	0	0.1	0	0.1	0	0	0	0.6	0
gene-SP7	intact gene	1.3	0	0.3	0.6	0.3	0.1	0	0.2	0.3	0.6
gene-SP8	intact gene	0	0.1	0	0	0	0	0	0	0.1	43.9
gene-SP9	intact gene	0	0	0.1	0.1	0	0	0	0	0	0
gene-SPA17	intact gene	46.5	24	12.9	21.3	40.8	89.2	4.1	18.4	37	34.2
gene-SPACA1	intact gene	0	0	0	0	0	0	0	0	0	0
gene-SPACA9	intact gene	0.3	0	0.2	2.8	1.6	0.1	0	0	0.1	0.2
gene-SPAG1	intact gene	2.4	1.2	4.3	5.6	3.4	3.6	0.4	2	4.6	4.3
gene-SPAG16	intact gene	0.3	0	0.6	1.4	2.6	0.1	0.2	0.6	1	0.8
gene-SPAG17	intact gene	0.8	0.1	0.5	1.2	0.8	0.6	0	0.1	0.5	0.3
gene-SPAG5	intact gene	2.2	1.5	16.3	6.9	3.1	1.7	0.1	8.4	15.9	16.8
gene-SPAG6	intact gene	0.3	0.3	0.8	2	6.7	1	0.1	0.4	1.9	1.7
gene-SPAG9	intact gene	21.4	7.3	31.2	46.8	18.7	22.7	2.3	11.2	25.3	23.9
gene-SPAM1	intact gene	0	0	0	0.4	0.1	0	0	0	0	0
gene-SPARC	intact gene	914.7	108.4	688.2	1593.2	309.7	1816.3	35.5	311.9	1219.6	755.5
gene-SPARCL1	intact gene	0.3	0.1	0.1	0.5	0.3	0.3	0	0.1	0.2	0.2
gene-SPAST	intact gene	11.7	8.4	22.2	22.4	10.6	8	3	11.9	18.2	13.7
gene-SPATA1	intact gene	0.7	10	1.9	1.6	1.3	0.5	0.3	0.8	1	1.1
gene-SPATA13	intact gene	3.1	23.8	22.2	12.7	28.5	1.6	2.7	6	12.4	8.8
gene-SPATA16	pseudogene	0	0	0	0	0	0	0	0	0	0
gene-SPATA17	intact gene	0.1	0	0.4	0.3	1.5	0.2	0.1	0.1	0.9	0.3
gene-SPATA18	intact gene	1	1	0.9	9.8	1.8	1.2	0.2	0.9	1.4	0.9
gene-SPATA2	intact gene	5.3	3.3	13.3	11.6	5.8	5.5	1	5.4	9.8	8.1
gene-SPATA20	intact gene	18.2	16.3	44.5	53.1	49.1	17.3	2.5	13.8	25.1	24.7
gene-SPATA22	intact gene	0	0	0.1	0	0	0	0	0	0	0
gene-SPATA2L	intact gene	37.4	23.3	89.8	94.9	35.5	47.5	5.3	36.6	57.1	71.2
gene-SPATA4	intact gene	0.8	2.6	0.1	0.3	0.4	0	0.3	0.2	0.2	0
gene-SPATA5	intact gene	5.7	4.5	11.5	10.6	7.3	6.2	1.3	5.3	9.3	8
gene-SPATA5L1	intact gene	4.2	4.4	13.4	18.7	5.2	7.3	0.7	7.7	12.8	18.4
gene-SPATA6	intact gene	2	0.6	5.1	5.1	3.7	2.7	0.4	1.7	5.6	4.3
gene-SPATA7	intact gene	1.9	1	3.4	2.6	2.1	3.4	0.6	2.4	4.8	3
gene-SPATS2	intact gene	26.3	17.7	41.2	48.3	31.9	39.1	4.4	22.4	42	45.4
gene-SPATS2L	intact gene	11.9	35.2	31.2	14.6	27	13.6	3.5	17.2	32.4	29.8
gene-SPC24	intact gene	6.3	7.2	42	18.8	10.4	4.5	0.6	20.6	36.9	45.4
gene-SPC25	intact gene	3.6	3.3	15.7	5.1	3.5	2.3	0.6	11.1	15	17.2
gene-SPCS1	intact gene	113.6	125	132	163.5	141.2	125.2	37.8	112.4	141.1	151.3
gene-SPCS2	intact gene	61.4	166.6	149.3	142.2	160.2	68.2	53.4	123.6	134.5	128.7
gene-SPCS3	intact gene	62.5	145.1	162.6	87.1	48.9	58.3	60.4	137.6	141.2	136
gene-SPDEF	intact gene	0.6	0	0.4	9.6	1.6	0.1	0.5	75.4	111.2	20.8
gene-SPDL1	intact gene	14.5	4.4	18.9	9.4	11.6	9.4	3.3	8	14.1	12.2
gene-SPDYA	intact gene	0.5	0.4	0.3	0.6	7.2	0.1	0	0.5	0.7	1.8
gene-SPECC1	intact gene	7.6	1.3	31.1	9.9	11.4	10.4	0.5	6.5	20.7	12.6
gene-SPECC1L	intact gene	13.8	9.2	27.9	47.9	23.6	9.7	1.9	10.4	25.9	20.8
gene-SPEF2	intact gene	0	0.1	0.4	0.6	1	0	0.1	0.4	0.3	0.3
gene-SPEG	intact gene	39.7	0.4	1.4	3.3	2.3	9.1	0.2	2.2	6	4.5
gene-SPEN	intact gene	21.4	8.3	47.5	45.6	16	30.1	2.1	11.8	27	24.4
gene-SPERT	intact gene	0.2	1.8	3.7	32.4	0.1	0.4	0	3.9	4.5	3.8
gene-SPG11	intact gene	11.4	6.5	23.8	19.6	13.9	10.8	1.9	7.1	14.4	11.8
gene-SPG20	intact gene	17.6	11.2	13.3	16.5	16.1	5.6	0.9	11.2	12.2	11.4
gene-SPG21	intact gene	22.2	25.2	67.2	44.7	39.4	18.9	4.4	25.3	43.8	41.1
gene-SPG7	intact gene	84.5	40.9	55.9	87.7	138.9	78.1	13.1	44.7	75.3	71.9
gene-SPHK1	intact gene	33.2	20.6	58.5	49.4	107.2	10.7	2.1	31.6	41.3	59.4
gene-SPHKAP	intact gene	0	0	0.7	1.4	0.6	0.1	0	0.1	0.5	0.1
gene-SPI1	intact gene	7	32.7	136.5	43.1	7.6	10.6	1	20.5	34.5	35.5
gene-SPIA1	intact gene	0.1	608.2	0.1	0.2	11.9	0.1	0.5	2	1.2	0.9
gene-SPIA3	intact gene	0.1	248.3	0	0.1	0.2	0	0	0.1	0	0
gene-SPIA4	intact gene	0.1	228.7	0.1	0.2	0.2	0	0.1	0.2	0.1	0
gene-SPIA5	intact gene	0	176.4	0	0	0.2	0.1	0	0	0	0
gene-SPIA9	intact gene	0.1	139.7	0	0	0	0	0	0.2	0	0.1
gene-SPIC	intact gene	0.6	0.2	57.6	0.5	0.2	1	0	0.4	3.6	7.9
gene-SPICE1	intact gene	6.6	4.2	17.3	11.6	12.6	7.9	2.4	6.2	16.9	13.7
gene-SPIK2	intact gene	11.4	10	21.7	59.6	159.5	0.4	2	10	18.3	17.3
gene-SPIK4	intact gene	0.6	44.2	1.7	0.8	2.5	1.8	1376.7	741.9	0.9	1.1
gene-SPIN1	intact gene	12	4.5	22.9	36.9	13.4	12.6	1.8	9.1	21.4	14.3
gene-SPIN1L	intact gene	3	1.5	4.2	6	2.5	3.1	0.4	1.8	4.7	3.7
gene-SPINK5	intact gene	6.4	6920.7	2.4	19.5	1.3	1.8	1.2	2.3	1.6	2.3
gene-SPINK7	intact gene	0.3	0.4	16.6	358.5	0.1	0.1	0.2	0	8.4	1
gene-SPINT1	intact gene	4.6	16.1	17.5	35.7	64.7	10.4	6.7	40.4	85.2	131
gene-SPINT4	intact gene	0	0.7	0	1.2	0.4	0	0	0	0.2	0
gene-SPIRE1	intact gene	1.5	0.8	2.6	4.5	19.5	3.9	0.3	1.9	6.9	4.1
gene-SPIRE1L	intact gene	0	0	0	0	0	0	0	0	0.1	0
gene-SPIRE2	intact gene	0.3	11.5	1.1	3.1	5.8	0.3	0.9	51.2	73.7	138.4
gene-SPNS2	intact gene	5.8	3.8	4	4.8	7.9	3.7	0.2	2.6	6.6	3.9
gene-SPNS3	intact gene	0.6	0.3	5.5	2.1	0.6	0.3	0.1	1.7	2.3	2.4
gene-SPO11	intact gene	0	0	0	0	0.1	0	0	0	0.1	0
gene-SPOCK1	intact gene	0.5	0	11.7	2.3	4.2	0.2	0.1	0.4	1.6	0.2
gene-SPOCK2	intact gene	21.8	5.5	26.2	51	26.8	14.4	2.4	17.9	36.2	27.6
gene-SPOCK3	intact gene	0.3	0	2.2	2.3	0.3	0.1	0	0.3	1.5	0.4
gene-SPON1	intact gene	28.6	0.1	1.5	17.3	33	13.7	0.4	15.2	40.5	27.5
gene-SPON2	intact gene	107.6	3.6	3.8	14.8	1.8	97.6	1.3	4.2	98.8	77.6
gene-SPOP	intact gene	22.2	14.9	64.6	47.8	29.5	32.9	4.1	23.2	45.2	44.3
gene-SPOPL	intact gene	10	5.3	23.4	15.6	8.6	11.4	1.2	8.6	18.7	16.3
gene-SPOUT1	intact gene	13.5	5.5	23	23.3	14.9	21.5	2.5	12.5	18.5	19.5
gene-SPP1	intact gene	0.8	19.1	6.8	30.6	1966.1	3.3	13.4	12.3	7.4	12.6
gene-SPP2	intact gene	0.6	679.8	0.8	1.1	0.9	0.1	0.8	0.2	0.2	0.3
gene-SPPL2A	intact gene	64.9	46.8	90.6	90.3	63.5	55.8	9.4	63.4	113.6	136.5
gene-SPPL2C	intact gene	7.6	4.8	9.6	13.1	5.8	5.9	1	3.9	8.9	6.8
gene-SPPL3	intact gene	15.5	10.5	29.4	39.7	19.4	16	3.3	13.4	23.7	22.4
gene-SPR	intact gene	11.7	235.9	29.4	19.9	294.6	11.3	4.6	54	38.2	47.2
gene-SPRED1	intact gene	20.1	14.4	38.4	48.3	22	16.9	3.3	20.1	34.7	34.4
gene-SPRED2	intact gene	10.8	5.1	20.2	38.1	12.8	8.6	1.2	13.9	28.4	18.3
gene-SPRN	intact gene	33.1	16.4	8	6.7	26.8	16.2	2.2	7	9.6	10.6
gene-SPRTN	intact gene	37.9	16.4	35.4	73.5	31.5	22.3	4.7	13.1	22.6	21.5
gene-SPRY1	intact gene	72.1	9.5	63.6	133.5	32.5	34.5	4.1	20	52.1	34.6
gene-SPRY2	intact gene	26.5	6.2	29	26.9	20.4	32.4	2.3	13.2	29.7	26.6
gene-SPRY3	intact gene	66.2	7.7	9.4	76.6	10.9	26.3	4.1	5.7	16	11.3
gene-SPRY4	intact gene	1.3	2.8	8	1.9	3.6	1.5	0	1.2	2.7	1.3
gene-SPRYD7	intact gene	42.5	38.6	32.8	35.7	39.3	27.9	4.3	22.5	33.5	40
gene-SPSB1	intact gene	15.7	8.6	14.1	23	8.9	16.3	1.4	6.6	21.8	16.9
gene-SPSB3	intact gene	20.2	13.3	30.3	38.5	20.1	36.5	2.7	14	24.7	24.9
gene-SPSB4	intact gene	3.2	0.2	0.6	3.2	3.1	1.2	0.1	1.2	2.2	1.9
gene-SPTAN1	intact gene	103.5	18.1	55.8	158.4	40.7	44.8	3.2	22.1	74.4	58.6
gene-SPTB	intact gene	66	2.1	8.4	35.5	3.9	6.3	0.4	2.8	5.1	6.1
gene-SPTBN1	intact gene	140.2	26.1	92.4	304.5	84	66.2	7.7	34.8	128.7	91.7
gene-SPTBN4L	partial	0.4	0.2	1.2	2.3	0.3	0.4	0	0.5	1.4	1.3
gene-SPTBN5	intact gene	0.1	0	0	0.3	0.9	0.2	0.1	13.1	36.2	45
gene-SPTLC1	intact gene	11	11.2	15.3	15.1	19.4	10.9	2.9	13.2	17.5	19.7
gene-SPTLC2	intact gene	10.7	8.4	21.6	29.2	29.9	10.9	1.3	12.8	28.5	34.7
gene-SPTLC3	intact gene	0.3	0.2	0	0.3	0.5	0.2	0.4	0.5	1.1	0.7
gene-SPTSSA	intact gene	23.9	51.4	60.9	65.7	64.7	32.2	6.6	42.5	78	45.2
gene-SPTSSB	intact gene	0	0.1	0	0.1	12.6	0.2	0.1	3.6	46.2	78.4
gene-SPTSSBL	intact gene	0.1	0	0	0	0	0	0	0	0.2	0
gene-SPTY2D1	intact gene	18.1	12.1	56	48.3	25.3	19	4.8	17.9	39.5	29.9
gene-SPX	intact gene	0	0	0	0	0	0	0	0	0	0
gene-SQLE	intact gene	6.7	93.9	27.6	31.3	12.5	2.3	0.6	20.4	23.8	27.1
gene-SQRDL	partial	38.7	24.9	45.5	36.4	39.8	13.2	15.4	53.1	74.5	160.7
gene-SQSTM1	intact gene	357.6	234.2	236.6	415.8	222.3	191.9	21.4	80.5	173	149.7
gene-SRA1	intact gene	117.7	138.7	86.6	100.5	165.5	137.8	20.1	88.5	131.7	138.3
gene-SRBD1	intact gene	3.4	2.5	5.6	3.4	3.5	10.3	0.9	3.2	6.9	5.5
gene-SRC	intact gene	8.7	9.6	44.1	23.2	19.3	7.3	0.9	7	17.4	13.6
gene-SRCIN1	intact gene	6.1	0.3	1.3	0.8	6	0.2	0.1	2	7.4	9.6
gene-SRCRB4D	intact gene	0	0	0	0	0	0	0	0	0.1	0
gene-SRD5A1	intact gene	0.3	2.2	1	1.3	2.3	0.5	0.3	1.2	2.7	3.4
gene-SRD5A2	intact gene	6.1	0	2.8	0.6	0.2	1.3	0.2	0.1	12.4	0.9
gene-SRD5A3	intact gene	9.1	2.7	5.7	16.6	7	4.5	4.4	6.5	9.8	7.9
gene-SREBF1	intact gene	31.8	104.2	45.5	161.9	109.3	34.4	1.9	23.4	44.8	56.5
gene-SREBF2	intact gene	56.5	122.2	189.5	200.7	144.7	45.5	10.3	80.8	112.4	104.5
gene-SREK1	intact gene	14	6.1	33.8	19.5	14.1	14.5	2.5	8.8	20.6	17.3
gene-SREK1IP1	intact gene	8.5	6.7	13.6	10.3	6.6	7.3	1.1	6.7	11.8	10
gene-SRF	intact gene	200.3	25.5	71.3	100.7	35.9	157.2	5.5	25.6	65.1	56.9
gene-SRFBP1	intact gene	5.8	3.5	10.9	10.1	5.4	8.2	0.8	4.6	10	9
gene-SRGAP1	intact gene	10.7	3.9	7	15.5	7.2	3.7	0.6	3.3	7.5	5.7
gene-SRGAP2	intact gene	6.4	3.4	13.2	15.6	4.1	4.3	0.7	2.4	7.3	5.2
gene-SRGAP3	intact gene	5.5	2.2	20	12.8	12.8	3.6	0.3	5	15.8	12.5
gene-SRGN	intact gene	182.1	202.8	3156.4	971.3	225	155.7	20.8	600.7	830.6	879.7
gene-SRI	intact gene	62.3	58.3	169.7	205.4	113.7	59.8	10.9	88	216.2	264.9
gene-SRL	intact gene	122.7	0.8	0.1	0.5	3.2	0	0	1.1	2.1	2.5
gene-SRM	intact gene	22	13	36.6	29.7	19.6	33.6	14.2	30.4	34.1	29.1
gene-SRP14	intact gene	21.5	40.3	55.5	35.9	41.2	25.7	9.3	36.4	52.9	61.4
gene-SRP19	intact gene	13	24.3	25.5	20.5	19.2	20.8	7.7	21	26.2	22
gene-SRP54	intact gene	32.8	47.5	44.4	60.3	46.2	45	23.4	39.6	48.6	46.6
gene-SRP68	intact gene	23.4	17.4	46.3	37.6	25.7	27.8	8.5	25.8	40.3	37
gene-SRP72	intact gene	31.7	39.3	63.1	52.1	43.3	41.8	13.5	44.3	61.5	58.5
gene-SRP9	intact gene	131.8	64.4	67	159.6	63.2	101.7	15	60	71.4	76.4
gene-SRPK1	intact gene	18.7	12.4	51.3	41.8	34.9	17.1	4	15.5	27.2	26.1
gene-SRPK2	intact gene	11.6	4.3	21.1	13.4	9.6	33.8	1.9	7	15.9	14.2
gene-SRPRA	intact gene	76.2	104.2	105.3	125.5	107.8	51.7	65.2	81	100.7	82.5
gene-SRPRB	intact gene	28.3	52.3	84.3	65.2	50	28.3	27.8	49.1	64.7	56.4
gene-SRPX	intact gene	5	0.6	2.3	24.4	3.9	3.7	0.2	2.7	11.6	6
gene-SRPX2	intact gene	5.4	0.4	1.6	1.6	1.1	23.9	0.1	1.2	3.8	2.3
gene-SRR	intact gene	5.7	3.7	11.2	6.4	9.3	5.6	2.9	5.1	8	9
gene-SRRD	intact gene	25.3	19.7	48	61.5	29.8	34.8	3.1	23.4	40.3	42.7
gene-SRRL	intact gene	32.4	2	1.3	2.5	1.5	0.8	0.6	6	12.8	14.1
gene-SRRM1	intact gene	38.1	21.7	98.7	80.6	42.8	43.5	5.7	32.5	64.7	57.3
gene-SRRM3	intact gene	0.1	0	0	0.1	0	0.1	0	0	0.1	0.1
gene-SRRM4	intact gene	0.1	0.1	0.1	0.3	0	0.2	0	0	0	0.2
gene-SRSF1	intact gene	140.2	73.9	356.9	251.4	161.1	141.4	19.4	129.3	223.5	232.6
gene-SRSF10	intact gene	72.4	57.8	125.9	125.3	85	118.8	17.2	70.2	108.2	115.1
gene-SRSF11	intact gene	46.5	30.7	130.2	95.5	67.1	53.6	7.7	46.2	78.1	78.3
gene-SRSF2	intact gene	132.7	108.6	389.2	246.7	191.2	127.4	21.3	140.3	255.9	273.1
gene-SRSF3	intact gene	134.2	64.2	275.9	191.2	122.1	125	12.4	108.9	195.7	196.7
gene-SRSF4	intact gene	24.3	5.5	45.4	24.8	12.3	30.9	1.1	9.7	20.7	22
gene-SRSF5	intact gene	115.4	57.2	256.5	207.9	84.5	154	23.9	68.5	130	110.7
gene-SRSF5A	intact gene	105.7	77.3	225	221.3	165	127.9	18.3	82	151	145.1
gene-SRSF6	intact gene	121.8	76.1	303.8	216.8	148.5	110.6	23.3	98.2	175.7	160.4
gene-SRSF7	intact gene	177.9	114.4	532.1	327.3	183.7	251.4	27.5	188.1	345	365
gene-SRXN1	intact gene	64	29.5	36.9	49.1	37.8	14.3	2.7	53.3	79.4	110.3
gene-SS18	intact gene	26.3	21	77.3	62.9	49.9	32	4.2	21.2	51.4	46.1
gene-SS18L1	intact gene	0.2	0	0.1	0.1	0.1	0.2	0.1	0	0	0.1
gene-SS18L2	intact gene	30.8	16.2	29.9	19.6	36.3	22.9	2.4	9.7	19.4	17.4
gene-SS2	intact gene	0.7	0.1	0.1	0.2	0.2	0.2	0.5	7.7	25.4	10.8
gene-SSB	intact gene	29.9	21.1	56.3	29.7	25.7	40.1	4.6	30.3	43.3	42.2
gene-SSBP1	intact gene	101.1	76.6	113.5	79.3	117	98.9	13.9	86.6	121.7	131.7
gene-SSBP2	intact gene	4.8	0.8	8.8	10.3	4.4	8.6	0.4	2.9	9.4	6.5
gene-SSBP3	intact gene	67.6	35.3	154.5	181.5	58.1	43.4	5.3	42.1	71.2	82.6
gene-SSBP4	intact gene	66.7	66.9	108.1	86.3	122.8	35.7	7	56.4	125	115.3
gene-SSFA2	intact gene	22.1	11	42.8	67.2	33.3	38.3	19.2	23	42.3	42.2
gene-SSH1	intact gene	15.6	6.9	25	29.8	8.5	33	1.2	8.4	19.8	19.3
gene-SSH2	partial	12.9	3.5	53.3	44.9	4.6	11	1	6.6	13.8	14
gene-SSH3	intact gene	19.8	19.5	93.9	67.5	50.5	26.1	3.1	32.2	67	84.6
gene-SSNA1	intact gene	8.5	11.5	23.8	16.2	11.7	12.5	2.8	13	19.9	18.9
gene-SSPN	intact gene	52.9	3.1	12.9	24.4	5.6	129.8	0.8	8.2	34.2	28.1
gene-SSPO	intact gene	0.1	0.1	1.2	0.4	0.1	0	0	0.1	0.1	0.2
gene-SSR1	intact gene	65.9	147.5	124.1	109.4	117.2	60.8	47.9	127.4	146.9	128
gene-SSR2	intact gene	128.5	265.9	307.7	243.8	198.8	183	89.8	231.4	279.6	278.7
gene-SSR3	intact gene	88.5	172.5	154.4	170.7	135.7	101.1	78.3	139	168	153
gene-SSRP1	intact gene	35.9	30.3	115.9	95.3	51.8	51.1	6.3	45.6	76.1	75.8
gene-SSSCA1	intact gene	11.5	4.9	6	7.1	8.6	7.5	0.9	4.5	8.8	9.8
gene-SST	intact gene	0.1	0	0	0	0.1	3.8	52.4	196.4	0.3	2.5
gene-SSTR1	intact gene	0.1	47.3	1.1	11.9	13.3	0.6	25.7	12.5	12.6	6
gene-SSTR2	intact gene	3.4	0.1	0.1	1.1	0.1	3.2	0.1	0.1	2.8	1.1
gene-SSTR3	intact gene	0.2	0.2	3.5	1.8	0.3	0.2	0.4	0.5	0.7	0.9
gene-SSTR4	intact gene	0	0	0	1	0	0	0	0	0.2	0
gene-SSTR5	intact gene	0	0.1	0	0	0	0	0	0.4	0.5	0.1
gene-SSU72	intact gene	65.3	95.6	91.5	78.4	118.1	79.6	13.2	50.5	78	96.5
gene-SSX2IP	intact gene	0.1	2.2	0.5	1.1	1	0.1	0.2	5.4	6.4	8.1
gene-ST13	intact gene	55.4	83.1	109.3	70.8	98.7	66.3	8.6	53	86.5	82.2
gene-ST14	intact gene	6.8	17.4	24.5	33.1	236.7	2.2	3.1	62.7	117.8	152.1
gene-ST18	intact gene	0	0	0.6	0	0	0	0	0.2	0.4	0.2
gene-ST3GAL1	intact gene	5.7	1.3	18.1	8.9	11.7	4.1	0.4	4.9	11.7	5.1
gene-ST3GAL2	intact gene	38.3	8.1	94.1	57.2	28.8	55.3	2.1	15.6	40.3	39
gene-ST3GAL2L	intact gene	5.3	4.5	54.7	15.3	10.4	4.2	0.8	12.9	16.4	14.9
gene-ST3GAL3	intact gene	29.3	10.9	5.1	3.5	25.1	9.8	0.3	1.4	5.2	2.8
gene-ST3GAL5	intact gene	5.2	4	13.8	4.4	13.5	1.5	3	25	18.8	7.5
gene-ST3GAL6	intact gene	25.9	2.3	14.6	27.1	17.2	35.6	4.1	5.4	9.3	9.6
gene-ST6GAL1	intact gene	130.9	121.3	250.4	242	26.2	54.8	4.5	34.9	92.4	74.7
gene-ST6GAL2	intact gene	2.4	0.3	1.5	16.7	0.3	0.3	0.1	0.2	0.7	1.5
gene-ST6GALNAC1	intact gene	1.6	1	0.2	1.3	4.6	0.6	0.3	0.5	14.3	1.3
gene-ST6GALNAC2	intact gene	1.4	13.1	1.4	1.6	2.6	0.8	0.4	1.5	4.7	3.1
gene-ST6GALNAC2L	intact gene	5.3	16.7	51.7	67	13.2	4.4	3	12.1	14.4	14.9
gene-ST6GALNAC3	intact gene	1.8	0.1	1.3	1.7	0.5	1	0	1.2	1.9	1.1
gene-ST6GALNAC4	pseudogene	28.6	12.1	39.4	44.2	16.3	13.7	1.4	23.4	45.2	45.9
gene-ST6GALNAC5	intact gene	0.9	0.1	1.2	0.1	0.2	0.3	0	0.7	1	0.9
gene-ST6GALNAC6	intact gene	95.1	5.8	25.3	73.8	16.2	18.2	1.1	24.1	61.6	59.4
gene-ST7	intact gene	20.8	10.7	3.2	6.2	19.4	25.6	1.9	6.9	9.6	13.4
gene-ST7L	intact gene	12.2	10.7	34.1	34.1	16	13.4	2.4	14.3	26.8	22.4
gene-ST8SIA1	intact gene	1.6	0.6	11.5	8.8	1.5	1.2	0.5	2.4	4.4	3.8
gene-ST8SIA2	intact gene	20.4	0	0.8	3.1	0.5	5.5	0.3	0.9	4.3	4.6
gene-ST8SIA3L	intact gene	0	0.2	0	0	0	0	0.1	0	0.1	0
gene-ST8SIA3Z	intact gene	0	0	0	0	0	0.3	0.1	0.2	0.2	0
gene-ST8SIA4	intact gene	6.8	3.6	47.8	28.5	4.9	7	0.6	5.4	15.1	13.4
gene-ST8SIA5	intact gene	1.3	11.4	1	0.8	4.4	0.3	0.3	0.6	3.2	1
gene-ST8SIA6	intact gene	6.3	0	2.2	0.2	4.2	1	0	0	0.6	0.2
gene-STAB1	intact gene	32.2	25.7	60.1	49.3	9.4	18.8	1.3	14	38.2	35.4
gene-STAB2	intact gene	0.3	8.6	4.6	0.3	1.4	0.6	0	0	1.7	0.7
gene-STAC	intact gene	0.5	1.1	2.8	1.8	3.3	0.6	0.1	2.7	3.8	1.2
gene-STAG1	intact gene	6.4	3.1	13.1	13.1	5.9	7.6	0.8	4.9	11.3	8.5
gene-STAG2	intact gene	24.8	13.2	60.5	66.8	21.3	28	4	17.2	36.7	28.7
gene-STAG3	intact gene	3.7	2.4	11.1	9.4	5.4	7.6	0.6	5.5	8.9	8.8
gene-STAM	intact gene	7.3	3.9	8.7	27.6	10.3	6.4	1.2	4.9	11.2	9.2
gene-STAM2	intact gene	12.6	13.5	22.4	25.8	18.8	11.2	2.1	8.6	18.8	14.1
gene-STAMBP	pseudogene	7.8	10.2	20.3	21	17.5	11.7	1.2	12.1	20.2	19.8
gene-STAMBPL1	intact gene	0.7	0.9	11.4	2.7	3.7	0.5	0.8	6	7.7	6.7
gene-STAP1	intact gene	0.3	0.7	10.2	1.2	0.6	0.3	0	2.2	3	1.2
gene-STAP2	intact gene	0.2	9	0.4	2	36.1	0.4	1.1	25.2	20.1	32.8
gene-STAR	intact gene	0.6	0.5	59.4	1.2	0.6	2.1	0.1	0.8	1.4	1.4
gene-STARD10	intact gene	0.8	0	0.3	0.4	0.2	0.1	0	0.1	0.2	0.1
gene-STARD13	intact gene	23.6	9.7	5.1	34.6	6.7	15.1	1.7	3.3	17.8	10.2
gene-STARD3	intact gene	23.7	15	30.5	33.7	22.8	19.5	4	20.8	30.1	29.6
gene-STARD3NL	intact gene	18.9	11.2	53.8	42.7	14.8	16.6	2.2	15.5	34.3	31.9
gene-STARD4	intact gene	3.9	27	13.2	13.3	9.3	4	0.4	8.6	13.2	8.7
gene-STARD5	intact gene	10	30.5	56.2	45.5	22.7	4.6	3.5	19.4	60.8	69.7
gene-STARD7	intact gene	76.6	48.7	70.5	51	71.9	72.7	7.6	43.3	58.5	66.5
gene-STARD8	intact gene	25.4	10	22.9	62.6	31.1	15.6	2.6	8.9	21.6	20.2
gene-STARD9	intact gene	3.6	0.6	2.8	6.1	0.8	4.6	0.2	0.9	3.9	1.9
gene-STAT1	intact gene	38.9	28	155.5	110.2	40.2	29.5	6.1	30.6	102.2	80.2
gene-STAT2	intact gene	18.4	17.4	48.1	47.3	17.8	14.4	2.3	14.7	26.9	32.8
gene-STAT3	intact gene	91.8	109.5	245	293.3	71.2	99.5	10.3	70.4	141.7	140.6
gene-STAT4	intact gene	3	4.1	92.3	12.9	4.1	1.4	0.4	12.6	18.8	20.2
gene-STAT5B	intact gene	92.5	103	216.6	216.9	62.3	94.9	11	64.6	139.7	142
gene-STAT6	intact gene	51	49.3	170.7	163	53.8	108.9	6	50.4	108.8	107.3
gene-STAU1	intact gene	35.8	15	26.9	31.9	36.3	20.7	3.4	16.2	29.2	25.9
gene-STAU2	intact gene	39.7	16.7	24.6	30	37.5	26.1	2.3	15.5	32.1	30.2
gene-STBD1	intact gene	33.7	86.9	2.6	9.5	39.6	1.8	1.4	5.1	14.8	11.8
gene-STC1	intact gene	6.1	0.1	0.4	0.3	11.1	1.3	0.2	6.4	5.2	2.7
gene-STC2	intact gene	19.7	25.7	3.1	13.3	13.1	0.6	0.1	3.7	4	2.5
gene-STEAP1	intact gene	0.7	0.1	0.1	0.5	11.9	0.6	0.1	1.4	5.7	7.9
gene-STEAP2	intact gene	1.3	0	0.7	2.4	3	1.1	0.3	0.4	4.9	2.3
gene-STEAP3	intact gene	31.8	91.1	3.7	13.6	2.1	6.9	1.2	7	10.8	47.5
gene-STEAP4	intact gene	0	5.4	0.7	2	0.5	0.1	0	1.5	0.8	0.3
gene-STIL	intact gene	0.4	0.2	2	2	0.4	0.3	0	0.9	2.1	2.1
gene-STIM1	intact gene	14.7	32.7	87.5	79.3	28.7	19.9	2.7	20.7	44	57
gene-STIM2	intact gene	9.9	6.6	42.4	37.6	6.6	6.6	2.9	9.9	20.6	20.4
gene-STIP1	intact gene	142.5	121.6	199.6	233.1	164.1	188.2	14.5	95.1	171.3	172
gene-STK10	intact gene	19.3	19.6	149.1	108.8	52.8	18.6	1.9	17	52.5	52.3
gene-STK11	intact gene	29	12.4	38	33.4	32.9	27.4	2.4	17.8	32.8	34.5
gene-STK11IP	intact gene	3.5	3.1	13.9	9	5.6	3.5	0.9	3.7	7.4	7.5
gene-STK16	intact gene	14	15.6	37.6	32	21.2	21.3	2.7	15	24.9	31.3
gene-STK17A	intact gene	2.4	2.9	17.9	10.6	2.4	3.9	6.8	5.8	11.8	12.5
gene-STK17B	intact gene	10.6	7.3	129.9	34.7	8.6	9.2	2.3	21.5	54.4	45.3
gene-STK24	intact gene	5.4	3.4	20.6	9.2	7	9.2	1	5.4	12.4	10.5
gene-STK25	intact gene	35.1	30.8	36.9	47.3	105.6	42.6	6.9	36.6	57.1	62.5
gene-STK26	intact gene	38.8	20	115.4	121.5	48	35.4	6.8	38.9	78.8	94.4
gene-STK3	intact gene	6.1	5.8	15.8	24.8	11.6	15.1	2.1	8.2	18.2	15.1
gene-STK31	intact gene	0	0	0	0	0	0	0	0	0	0
gene-STK32A	intact gene	0.8	0.6	0.3	1.5	1.7	1	0	0.5	1.9	0.9
gene-STK32B	intact gene	0	0	0	0	0	0	0.1	0	0.1	0
gene-STK32C	intact gene	8.8	0.2	0.9	1.3	6.8	8.1	0.2	0.5	1.3	2
gene-STK35	partial	1.3	0.4	2.5	2.7	1.9	1.7	0.2	1	3.1	2.3
gene-STK36	intact gene	1.1	0.4	2.6	2.5	2.4	1.2	0.2	0.8	2.2	1.9
gene-STK38	intact gene	10.4	6.7	69.2	34	11.7	10.2	1.3	9	17.8	23.2
gene-STK38L	intact gene	13.6	3.6	33.6	38.7	6.5	30.3	1.3	15.4	35.2	50.6
gene-STK39	intact gene	1.9	1	4.1	1.9	1.7	1.1	0.5	1.6	2.7	1.9
gene-STK4	intact gene	11.9	18.4	80.7	42.8	37.3	9.3	2	18	33.4	32
gene-STK40	intact gene	58.4	28.6	61.1	61.3	34.6	28.7	3.7	22.3	49.5	48.9
gene-STKLD1	intact gene	1.9	3.3	7.6	4.4	5.3	2.9	0.4	2.6	4.3	4.2
gene-STMN1	intact gene	57.6	35.2	266.9	128.3	55.7	27.6	2.8	93.4	217	214.6
gene-STMN2	intact gene	2.4	0	1.9	53.4	0	2.8	0.5	14	33.5	47.9
gene-STMN3	intact gene	6	0.9	1.6	3.3	6.1	5.2	0.5	1.9	8.8	6.4
gene-STMN4	intact gene	0	0	0	0.4	0	0.4	0	0.2	1.2	0.4
gene-STMND1	intact gene	0.1	0	0	1.4	0	0	0	0	0	0
gene-STN1	intact gene	2.5	1.4	9.7	4.5	3.9	2.9	0.4	3	8	4.9
gene-STOM	intact gene	45.4	52	115.8	265.5	132.6	24.1	2.6	85.8	172.7	157.9
gene-STOML1	intact gene	14.4	11.3	81	52.1	14.8	12	1.4	26.5	49.9	61.3
gene-STOML2	intact gene	57.2	40.3	65.7	57.3	79.3	52.9	4.7	52.1	58.4	71.9
gene-STOML3	intact gene	0.2	2	0.1	2.2	0	0	0	0.1	0.1	0.3
gene-STON1	intact gene	4.9	1.5	6.4	10.7	5	13.2	0.3	2.9	11.3	9.9
gene-STON2	intact gene	2.9	7.6	4.9	4	5.4	1.9	0.2	1.8	4.6	6.5
gene-STOX1	intact gene	0	0	0.2	0.5	1.2	0	0	0	0	0
gene-STOX2	intact gene	4.8	0.4	2.9	2.9	5.1	2.2	0.3	1	3	1.8
gene-STPG3	intact gene	7.9	5.2	4.7	4.5	10.9	4.9	1.1	3.7	3.4	4.6
gene-STRA6	intact gene	0	0	0	6.2	23.5	0	0	0	0.2	0.3
gene-STRA8	intact gene	0.1	0	0.4	0.3	0.1	0	0.1	0.2	0.1	0.1
gene-STRADA	intact gene	15	8.8	35.3	25.3	12.1	12.9	1.7	11.8	22.2	20
gene-STRADB	intact gene	4.6	6.6	12.5	10	16	5.2	2.2	10.8	14.2	16.2
gene-STRAP	intact gene	28.6	29.6	53.9	49.5	37.1	32	4.5	30.9	44.9	44.3
gene-STRBP	intact gene	8.3	11.3	17.3	17	16.8	47.1	3.4	12.4	15.4	16.7
gene-STRIP1	intact gene	21	19	50.9	63.5	36	28.1	4.4	23.5	43.2	41.2
gene-STRIP2	intact gene	24.8	0.5	4	3.2	3.7	0.3	0.1	0.3	0.2	0.2
gene-STRN	intact gene	12.7	2.8	14.2	14.3	6.6	5.9	0.5	6.2	13	15.1
gene-STRN3	intact gene	33.9	13.3	31.7	41.9	21	33.5	3.3	13.1	29.7	27.8
gene-STS	intact gene	4.4	4.5	4.7	6.6	17.5	3.3	0.6	3.6	9.5	6.3
gene-STT3A	intact gene	45.9	103.6	122.9	133.4	78.1	56.4	10.8	81.8	137.5	134.3
gene-STT3B	intact gene	38.5	68.2	90.6	63.2	80.4	40.7	19.6	60.8	84.6	84.4
gene-STUB1	intact gene	73.5	52.6	67.1	93.7	129.3	62	8.9	39.4	59.9	62
gene-STX10	intact gene	19.5	12.9	51.3	60.2	30.8	17.7	10.1	20.1	33.6	34.3
gene-STX11	intact gene	0.7	0.2	7.4	7	0.5	0.3	0.1	1.5	1.3	1.4
gene-STX12	intact gene	34.5	16.8	47.2	64.1	35.3	23.8	3.8	28.1	56.5	51.4
gene-STX16	intact gene	16.4	8.4	27	28.4	17.4	22.8	3	15.6	28	27.7
gene-STX17	intact gene	7.2	6.5	16	21.1	14.6	5.2	1.9	5.8	15.8	12
gene-STX18	intact gene	16.6	13.4	22.3	27.3	18.4	33.6	10.1	17.9	29.6	21.5
gene-STX19	intact gene	0.2	0	0.4	7.5	0.2	1	1	0.5	1.5	0.6
gene-STX1A	intact gene	3.1	1.8	3.8	4.6	3.8	5	0.6	1.2	4.5	2.7
gene-STX2	intact gene	36.4	10.4	38.8	58.6	14.9	37.8	3.5	18.9	50.6	50.4
gene-STX3	intact gene	0.7	0.5	1.5	2.8	1.4	1.4	0.8	2.2	1.6	1.8
gene-STX5	partial	18	19	31	33.6	21.4	18.6	5	18.6	27.2	25.6
gene-STX7	intact gene	19.7	13.4	68.5	49.6	57.6	15.8	4.7	17.9	60	60.5
gene-STX8	intact gene	24.7	24.8	64.8	52.7	39	25	4.3	34.4	55.3	60.6
gene-STXBP1	intact gene	34.7	11.6	94.4	72.4	32.6	34.6	3	20.7	50.6	58.3
gene-STXBP3	intact gene	5	14.2	10.4	17.7	23.8	4.7	2.8	15.7	19	18.3
gene-STXBP4	intact gene	4.5	0.4	2.5	8.4	10.4	2.7	0.3	1.2	4.6	2.9
gene-STXBP5	intact gene	6.1	3.2	24	15.9	6.6	6	3.3	8.2	14.7	15.1
gene-STXBP5L	intact gene	0.3	0.1	0.7	0.3	0.2	1.5	0.3	0.3	1.1	0.4
gene-STXBP6	intact gene	7.3	5.7	3.1	32.7	8.1	16.3	0.9	8.5	18	12.2
gene-STYK1	intact gene	4.1	1.3	1.5	4.1	56	1.3	0.9	17.4	36.1	42
gene-STYX	intact gene	26.5	8.8	13.9	20	8.7	32.1	1.6	8.7	16.4	17.3
gene-STYXL1	intact gene	0.5	0.1	0.7	1.3	1.8	0.2	0	0.1	0.8	0.6
gene-SUB1	intact gene	37.7	32.1	70	49.8	45.3	62.8	4.4	36.9	63.7	67.1
gene-SUCLA2	intact gene	98.8	6.2	29.2	37.8	62.6	61.6	5.4	33.2	46.9	46.3
gene-SUCLG1	intact gene	148.8	48	60.9	49.4	247.1	75.4	17.6	64.3	74.6	104.1
gene-SUCLG2	intact gene	24	39.9	24.2	19.7	232.5	27	3.7	43.5	55.8	68.3
gene-SUCNR1	intact gene	0.8	7.4	3.9	8.5	4.5	1.5	0	2.9	2.9	3.6
gene-SUCO	intact gene	6.9	9.2	16	14.8	8.9	12.1	1.9	6.2	11.1	9
gene-SUDS3	intact gene	20.2	15.9	44.1	40.5	24.2	21.3	3.8	18.6	38.5	36.4
gene-SUFU	intact gene	18.6	33.5	36.6	32.2	67.1	22.3	4.3	16.3	29.6	24.8
gene-SUGCT	intact gene	2.5	9	0.9	0.8	102.4	2	0.1	2.6	1.6	2
gene-SUGP1	intact gene	7.8	5.1	20.6	17.6	8.3	8.7	1.3	5.3	13	9.6
gene-SUGP2	intact gene	8.8	4.1	19.3	14.8	7.8	13.4	1.6	5.2	13.1	9.1
gene-SUGT1	intact gene	68.3	49	67.9	59.8	68.7	67	7	36.3	58.9	60.6
gene-SULF1	intact gene	3	0.2	5.7	1.9	0.3	3.4	0.1	9.2	14.8	9.5
gene-SULF2	intact gene	17.8	9.6	57.9	72	57.1	9.8	2.8	11.2	24.5	16.4
gene-SULT	intact gene	0.5	1146.2	0.4	0.4	20	0.2	0.1	0.2	0.1	0.4
gene-SULT1B	intact gene	7.8	66.4	24.7	28.4	82.2	8.7	0.9	94.6	94.1	142.4
gene-SULT1B1	intact gene	34.7	107.7	32.1	74.2	170.7	20.9	9.5	28.9	50.8	32
gene-SULT1C3	intact gene	0.4	201.4	0.4	1.3	703.3	0.6	6.8	97.9	228.4	352.9
gene-SULT1E1	intact gene	37.9	130.4	38.8	109.9	180.1	50.2	8	122.7	107.4	612.2
gene-SULT2B1L1	intact gene	6.8	26.2	74.5	556	19	9.6	1.9	9.5	22.3	29.4
gene-SULT2B1L2	intact gene	0	10.4	0.1	0	2.4	0	0	1	0.3	0.2
gene-SULT4A1	intact gene	2.6	2.6	3.6	10.3	2	3.8	0.8	1.9	7.1	3.5
gene-SULT6B1	intact gene	0.4	0.1	1.3	1.7	0.7	1.8	0.2	0.3	0.3	0.2
gene-SULT6B1L	intact gene	0.4	871.8	0.2	0.4	63.6	0.3	0.1	0.2	0.1	0.3
gene-SUMF1	intact gene	9.6	8.5	19.1	23.5	13	10.9	1.3	7.7	16.8	16.7
gene-SUMF2	intact gene	16.3	23.7	33.4	35.5	23.3	12.8	5.2	19.1	27.1	27.1
gene-SUMO1	intact gene	55.6	54.5	91.7	93	58	80.1	9.8	53.2	91.6	86.6
gene-SUMO2	intact gene	125.1	82.8	240.1	254.7	167	192.1	19.7	106.7	195.8	202.5
gene-SUMO3	intact gene	111	110.9	235.8	260.9	267.9	128.7	29.8	132.6	207.7	221.6
gene-SUN1	intact gene	27.4	13.4	39.6	67.2	19.4	28	5	15.7	33.9	26.1
gene-SUN2	intact gene	38.1	30.6	181.8	97.5	33.9	92.2	2.3	25.3	61.6	60.1
gene-SUOX	intact gene	43.6	104.6	68.3	113.3	194.9	52.8	5.3	23.5	52.8	44.3
gene-SUPT20H	intact gene	12	8.1	31.1	23.6	15.9	20	2.1	16.3	25.5	22.4
gene-SUPT3H	intact gene	3.6	2.7	10.1	6.9	5.3	3.7	0.7	4.7	6.9	5.8
gene-SUPT4H1	intact gene	48.9	37.4	126.6	79.9	84	63.6	7	44.2	83.7	95.4
gene-SUPT5H	intact gene	28.3	20.2	85.1	73.8	38.2	36.4	4.6	28.5	47.8	48.7
gene-SUPT6H	intact gene	15.2	11.8	40.8	40	21.5	17.5	2.3	11.6	23.8	23.9
gene-SUPT7L	intact gene	7.4	3.5	14.2	17.8	7.9	8	1.3	4.6	10.7	7.5
gene-SUPV3L1	intact gene	11.2	9.1	14.8	15.1	13.1	11.3	1.9	13.9	14.8	17.6
gene-SURF1	intact gene	32.5	18.9	32.4	19.9	51.9	18.8	3.1	22.7	36.8	46.4
gene-SURF2	intact gene	18.5	18	38	24.6	18.1	27.2	4.7	16.5	24.2	24.4
gene-SURF4	intact gene	40.8	66.5	63.4	78.6	83.2	36	16.3	53.5	77.7	65.8
gene-SURF6	intact gene	21.9	15.4	31.8	31.8	22.4	21.7	3.3	20.9	31.7	29.1
gene-SUSD1	intact gene	5.6	0.9	14.8	16.5	0.6	0.6	0.3	1.2	4.8	2.6
gene-SUSD2	intact gene	0	0	0.1	0.1	91.2	0.2	0	0.1	2.3	0
gene-SUSD3	intact gene	3.2	9	38.4	16.5	57	3.5	0.4	10.3	18.8	19.6
gene-SUSD4	partial	1.2	0.1	0.1	2.1	1.7	0.8	0.1	0.3	0.9	0.2
gene-SUSD5	intact gene	0.1	0	0.1	0.1	0.2	3.1	0	0	0.7	0.6
gene-SUSD6	intact gene	37.8	12.1	103.6	92.8	23	31.5	3	13.6	41.5	32
gene-SUV39H2	intact gene	6.8	4.5	11.2	8.5	5.7	10	1.5	5.4	8.4	6.8
gene-SUZ12	intact gene	6.7	4.7	33.8	10.4	5.7	5.8	1.1	8	12.5	13.8
gene-SV2B	intact gene	0.1	0	0.9	0.1	0	0.1	0	0.4	0.3	0.6
gene-SV2C	intact gene	0	0	0.1	0	0	0.1	0	0.5	0.4	0.3
gene-SVBP	intact gene	707.8	246.2	567.5	565.2	430.1	1053.5	50.5	322.9	640.5	623
gene-SVIL	intact gene	71	9.2	44.9	56.9	14.6	397.8	1.1	13.7	44.4	43.7
gene-SVIP	intact gene	13	1.2	6.7	13.2	5.5	26.8	3.2	5	18.9	15.2
gene-SVOP	intact gene	0.1	0	0.3	0.5	1	2	0.1	0.1	0.9	0.4
gene-SVOPL	intact gene	0.1	3.3	0	1.9	0.5	0	0	0	0.4	0.1
gene-SWAP70	intact gene	24.8	7.3	105.5	47.1	37.4	9.4	1.7	11.2	34.1	38.3
gene-SWT1	intact gene	7.2	2.9	8.4	7.2	5.5	8.8	0.8	3.6	9	7.6
gene-SXPH	intact gene	2.5	1.5	0.7	5.6	4.8	4.3	0.3	2.2	8.1	5.7
gene-SYAP1	intact gene	30.8	24.9	46.2	69.1	52.3	38.5	6.8	29	53.5	45.6
gene-SYBU	intact gene	4.4	2.6	5.3	6.4	1.6	6.7	1.9	3.9	8.5	8.7
gene-SYCE2	intact gene	0.9	2.1	3.3	2.6	3.1	1.1	0.5	0.8	2.6	2.4
gene-SYCE3	intact gene	1.5	0.1	0.4	0.8	2.1	0.6	0.1	0.5	1.2	2.3
gene-SYCN	intact gene	5.7	3.8	10.3	14	8.5	13.3	25969.3	14384.3	9.9	6.9
gene-SYCP2	intact gene	0.1	0	0.2	0.2	0.1	0.1	0	0.1	0.1	0.1
gene-SYCP2L	intact gene	0	0.1	0	0.1	0	0	0	0	0	0
gene-SYCP3	intact gene	0.2	0.3	4	1.5	0.4	0.7	0	1.3	2	1.9
gene-SYDE1	intact gene	19.9	6.6	36.4	31.1	12	26.9	1.3	7.7	17.5	15.3
gene-SYDE2	intact gene	65.4	23.2	12	45.9	16.7	12.6	1.2	5	19.7	9.6
gene-SYF2	intact gene	53.1	42.4	99.7	99.7	65.2	64.7	8.2	44.1	83.6	84.7
gene-SYK	intact gene	0.9	1.3	23.2	5.2	0.8	0.8	0.1	1.7	5.5	6.9
gene-SYN2	intact gene	0.3	0	0.2	0.5	1.3	0.7	2.1	1.1	3.8	0.4
gene-SYN3	intact gene	0.1	0	0.6	1.7	0	0.1	0	0.2	0.7	0.3
gene-SYNC	intact gene	3.4	0.7	15.9	8.9	3.8	59.9	0.1	7.1	27.4	22
gene-SYNCRIP	intact gene	24	17.9	61.9	47.8	27.3	37.4	5.1	28	44.4	37.6
gene-SYNDIG1	intact gene	0.2	0	1	0.5	0.2	0	0.1	3.2	3	5.6
gene-SYNDIG1L	intact gene	0.4	0.1	0	0.7	0.1	0.2	0	0.1	0.4	0
gene-SYNE1	intact gene	12.7	3.5	78.9	29.4	22.5	17.7	3.1	10.3	28.1	22.1
gene-SYNE2	intact gene	32.8	5.9	5.5	30.7	9.4	37.1	0.9	6.1	20.1	13.3
gene-SYNE3	intact gene	3.8	2.2	11.6	12.1	5.4	2.7	0.4	1.5	6.8	4.3
gene-SYNGAP1	intact gene	17.4	3.2	31.1	31.3	12.7	30.8	1.2	6.5	21.2	19.7
gene-SYNGR1	intact gene	38.5	6.4	12.5	20.6	20.7	29.5	2.1	8.8	19.2	15.3
gene-SYNGR2	intact gene	232	38.5	119.5	216.5	130.9	188.6	39	111.2	191	215.4
gene-SYNGR3	intact gene	5.4	6.9	166.7	30	13.8	26.6	0.9	10.8	35.9	34.6
gene-SYNJ1	intact gene	7.3	2.5	11.8	10.5	6.2	5.4	0.5	3.3	8.4	6.4
gene-SYNJ2	intact gene	2.8	2.2	3.3	8.9	10.2	2.2	2	6.5	12.4	9.4
gene-SYNJ2BP	intact gene	38.2	29.3	22.7	32.8	74.9	56.2	3.6	32.3	52	65.3
gene-SYNM	intact gene	10.8	1.5	12.6	26.5	4.4	406.9	0.6	11.1	33.6	31.3
gene-SYNPO	intact gene	17.1	4.4	41.6	18.4	22.9	10.5	1	4.6	14.8	14.6
gene-SYNPO2	intact gene	7.4	1.2	9.8	6.9	1.7	521.1	0.3	10.1	50.8	45.3
gene-SYNPO2L	intact gene	148.6	0	0.1	1	0	0	0	0	0.1	0.1
gene-SYNRG	intact gene	11.5	5.2	22.5	18	16.9	10.1	2.2	7.2	19	15.1
gene-SYP	intact gene	1.4	0	0.2	10	0.3	1.9	0.1	0.9	8	2.5
gene-SYPL1	intact gene	0.9	6.3	0.4	0.3	0.2	0.1	0	1.5	0.5	0.2
gene-SYPL2	intact gene	7	3.3	46.5	18.7	4	2.9	0.3	8.6	14.7	18.5
gene-SYS1	intact gene	23.3	20.8	28.5	53.2	26.8	22.9	7.9	17.1	28.8	30.7
gene-SYT1	intact gene	1.6	0.1	1.7	0.6	1.3	0.6	0.1	0.4	2.7	1
gene-SYT10	intact gene	0.2	0	0	0	0	0.2	0	0.1	0.9	0.4
gene-SYT11	intact gene	5.8	1	18	18.6	4.8	6.6	0.4	6	24	17.1
gene-SYT12	intact gene	0.7	0.1	0.3	1.8	2.4	0.4	0.1	2.2	4.8	2.7
gene-SYT13	intact gene	0	0	0	0.2	0	0	0	0	0.2	0.1
gene-SYT14	pseudogene	0.2	0.2	2.3	0.8	0.2	0.2	0	0.2	0.5	0.4
gene-SYT15	intact gene	1.7	0.3	0.8	3.8	17	1.1	32.1	16.4	5.4	3.4
gene-SYT16	intact gene	0.2	0.2	0.3	1.8	2	0.3	0.1	0.4	2.1	0.6
gene-SYT17	intact gene	2.8	0	0.1	2.8	0.5	0.9	0.1	0.6	1.7	0.7
gene-SYT2	intact gene	0.3	0	0.9	0.1	0	0.2	0	0.1	0.5	0.2
gene-SYT4	intact gene	0.1	0	2.1	0.7	0	0.2	0	0.9	1.8	1.1
gene-SYT6	intact gene	0.9	0	0.4	0.8	0	3.9	0	0.1	2.5	0.9
gene-SYT7	intact gene	0.4	0.1	6.3	2.3	8.9	1	15.1	15.2	18	3.9
gene-SYT8	intact gene	0	0.5	2.2	20.2	4.6	0	3.2	3	20	1.4
gene-SYT9	intact gene	0.9	0	0.4	2.6	1.6	0.7	0	0.9	3.2	3
gene-SYTL1	intact gene	10.4	10.2	134.9	62.2	35.8	11.6	7.8	30	66.2	68.6
gene-SYTL2	intact gene	1.3	0.4	4.7	26	3.2	2.1	0.3	4.9	13.5	6.2
gene-SYTL3	intact gene	3.7	2.8	36.6	13	3.7	2	0.5	5.1	10.5	6.7
gene-SYTL4	intact gene	14.1	5.6	10.6	44.4	13.1	10.5	1.5	8	16.4	14.8
gene-SYTL5	intact gene	0	0	1.6	0.7	2.4	0.2	0	1.2	2.8	0.8
gene-SZRD1	intact gene	30.2	33.7	43.1	43.5	25.9	39.9	2.2	17.7	34.7	30.5
gene-SZT2	intact gene	6.5	4.7	22	14.3	8.8	7.6	0.9	4.7	10	8.4
gene-TA3	intact gene	4	1.6	7.2	6.6	6.4	4.5	0.6	3.5	8	6
gene-TAAR1	intact gene	0.5	17.4	4.1	4	0.6	0.3	0.1	2.4	1.5	3.2
gene-TAAR2	intact gene	0	0	0	0	0	0	0	0	0	0
gene-TAAR5	intact gene	0	0	0	0	0	0	0	0	0	0
gene-TAB1	intact gene	9.1	4.9	19.9	16	9.4	14.5	1.5	7.8	13.2	13.5
gene-TAB2	intact gene	16.6	9.4	34.4	40.4	25.1	17.8	3	13.2	25	23.9
gene-TAB3	intact gene	17.3	8.8	27.5	30.6	19.7	21.5	1.9	10.7	22.1	19.3
gene-TAC1	intact gene	0.3	0	0	0.1	0	4.9	3.8	45.9	31.6	7.3
gene-TAC3	intact gene	9.6	2.8	14.6	37.8	4.4	8.6	0.7	4.7	10.4	9.8
gene-TACC1	intact gene	91.1	17.8	216.2	204.5	38.1	52.7	3	31.7	96.8	105.8
gene-TACC2	intact gene	79.6	2.4	11.7	40.2	5.4	42.9	6.3	20.1	46.8	35.5
gene-TACC3	intact gene	15.1	6.3	40.2	55	9.3	7.3	1.4	20.1	36.7	50.8
gene-TACR1	intact gene	0.2	0	5.7	0.9	0	0	0	1.6	1.7	1
gene-TACR2	intact gene	0.2	0	1.4	0.1	0.2	200.8	0	2.7	5.5	7.4
gene-TACR3	intact gene	0	0	0	0	0	0.1	0	0	0	0
gene-TACSTD2	intact gene	0.6	0.7	2.1	0.8	0.9	0.3	0.2	0.4	0.7	1.1
gene-TADA1	intact gene	19.9	10.7	31.7	56.2	46.5	19.8	3.3	16.1	24.7	52.6
gene-TADA2A	intact gene	9.5	8.6	9.9	7.1	4.4	6.8	1	3.7	7.9	7.4
gene-TADA2B	intact gene	4.6	1.7	10.9	11.3	4.3	3.2	0.5	2.8	6.1	4.6
gene-TADA3	intact gene	18.3	15.1	40.1	45.2	36.5	36.4	4	24.9	35.5	41.7
gene-TAF10	partial	51.6	92.3	81.3	82.7	102.3	68.3	7.1	46.1	67.2	82.4
gene-TAF11	intact gene	12.7	9	27.8	24.7	14.1	15.2	1.6	12.7	20	20.7
gene-TAF12	intact gene	41.3	18.9	59.2	57.9	33.6	44.5	3.3	23.5	38.7	39.7
gene-TAF13	intact gene	55.8	63.5	100.5	73.2	88	37.9	11.5	50.5	74.7	79.8
gene-TAF15	intact gene	21.5	26.3	60.4	45.8	41.7	22.6	2.9	26.2	41.7	46.3
gene-TAF1A	intact gene	9.8	5.8	18	21	9.9	22.2	1.6	9.9	17.8	16.1
gene-TAF1B	intact gene	4.6	3.9	6.7	5.2	5.4	6	1	3.7	7.5	5.8
gene-TAF1CZ	partial	1.7	1.6	5.9	3.2	2.1	2.1	0.4	1.7	2.6	2.6
gene-TAF1D	intact gene	10.3	9.5	64.7	26.4	20.8	18.9	3.9	20.2	30.3	26.6
gene-TAF2	intact gene	11.1	7.6	25.3	20.7	11.2	13.4	1.6	8.8	18.2	14.7
gene-TAF3	intact gene	14	9.1	29.8	34.7	18.6	20.6	1.9	12.4	22.4	18.5
gene-TAF4	intact gene	4.2	2.5	11.5	15	5	4.8	0.8	3.2	6.3	6.2
gene-TAF4B	intact gene	0.4	0.1	3	1.3	0.5	0.4	0	0.3	0.8	0.7
gene-TAF5	intact gene	7.5	4.1	17.5	16.2	6.6	6.4	0.9	6.7	12.8	12.2
gene-TAF5L	intact gene	19.7	8.4	29.8	27.4	8.3	26.5	1.1	12	21	19
gene-TAF6	partial	46.7	24.9	74.2	71	42.1	48.7	5	29.9	55.6	55.3
gene-TAF6L	partial	11.7	6.7	19	21.5	13.2	13.1	1.2	8.5	15.4	16.1
gene-TAF7	intact gene	18.6	15.4	33.8	34.4	23.8	21.3	2.8	16.4	27.5	27.8
gene-TAF8	intact gene	4	4	16.5	13.4	7.9	4.2	0.9	5.2	12.4	10.5
gene-TAF9	intact gene	27.7	21	49.8	57.3	35.7	25.5	3.2	22.1	37.7	32.4
gene-TAGAP	intact gene	4.4	3.3	59.5	36	4.2	5.8	0.3	10.1	20.4	24.9
gene-TAGLN	intact gene	156.7	47	224	574.2	154.8	44843.2	25.2	742	3241.8	4508.3
gene-TAGLN3	intact gene	0.3	0.3	1.6	0.6	0.6	1.8	0.2	3.1	5.1	1.6
gene-TAL1	intact gene	93.6	16	127.2	390.4	22	12.3	1.1	5.2	11	9.2
gene-TAL2	intact gene	0	0	0	0	0	0	0	0	1.1	1.1
gene-TALDO1	intact gene	35.3	55.6	143.6	151	198.5	69	7.5	100.4	176.2	210.3
gene-TAMM41	intact gene	4.1	2.8	10.9	7.9	5	6.1	0.8	4.2	7.4	5.8
gene-TANC1	intact gene	46	7.3	25.4	43.6	14.4	17.7	2.1	7.3	21.1	16.7
gene-TANC2	intact gene	2.2	0.2	1.3	9.4	7.1	1.1	0.3	1.3	4.2	1.7
gene-TANGO2	intact gene	12.3	7	14	8.3	13.9	8.5	1.6	9.7	13.8	12.6
gene-TANK	intact gene	7.1	8.2	23.4	12.2	9.4	11.9	1.5	6.8	16.2	12.4
gene-TAOK1	intact gene	20	5.5	28.9	42	18.1	29.3	1.4	7	22.9	17.5
gene-TAOK3	intact gene	19.2	11.9	58.5	52.4	20.8	18.7	3.1	17.9	37.4	41.9
gene-TAP1	intact gene	87	67.1	421.7	320.5	112.7	55.4	5.4	95.4	225.5	214.9
gene-TAP2	intact gene	102.5	85.9	377.7	416.9	181.9	61.2	5.7	114.6	226.1	254.8
gene-TAPBP	intact gene	230.2	176.4	781.5	631.2	302.6	204	23.6	266.5	547.4	486.7
gene-TAPBPL	intact gene	5.5	5.5	27	25.3	11.2	3.9	0.5	7.2	18.6	15.1
gene-TAPT1	intact gene	7.8	15.6	16.2	25.8	20	9.3	3.7	13.3	18.6	17.6
gene-TARBP1	partial	3.7	3.4	16.1	8	5	6.6	1	6.4	13.7	11.1
gene-TARBP2	intact gene	22.7	21.4	44.3	35.5	36.3	38.9	3.1	22.6	36.3	44.1
gene-TARDBP	intact gene	54.3	24.8	103.7	89.9	56.6	55	7.6	34.3	69.6	63.9
gene-TARS	intact gene	15.5	24.6	17	17.4	19.8	18	10.3	20.9	24.6	24.1
gene-TARS2	intact gene	56.6	42.6	79	50.9	86.5	37.4	6.3	36.4	51.2	60.3
gene-TARSL2	intact gene	17.2	8.5	20.7	20.5	16.8	30.8	2.8	10.9	18.2	15.7
gene-TAS1R3	intact gene	0.1	0.1	0.5	0.3	0.3	0.1	0	0.3	0.4	0.2
gene-TAS2R40	intact gene	0	0	0.2	0.1	0	0.1	0	0	0	0.1
gene-TAS2R7	intact gene	0	0	0.4	0.4	0.2	0	0	0.2	0.3	0.3
gene-TASP1	intact gene	2.7	1.7	7.8	7	6.2	2.9	0.6	3.2	7.8	6.4
gene-TAT	intact gene	0.1	601.9	0.5	0.2	0.2	0.1	0	0.6	0.2	0.2
gene-TATDN1	intact gene	12.2	11.6	18	11.7	20.5	15.9	3.5	11.9	20.4	21
gene-TATDN3	intact gene	3.5	5.4	9.6	8.1	7.1	2.2	2.6	12.9	21.6	21
gene-TAX1BP1	intact gene	72.1	38.3	57.8	89.6	36.5	53.2	4.7	27.1	50.9	42.1
gene-TAX1BP3	intact gene	234.4	12.8	61.3	224.3	48	29.3	5.4	48.5	137.3	116.9
gene-TAZ	intact gene	149.6	92.2	178.1	126.6	145.5	141.8	19.3	108.6	153.8	180.1
gene-TBC1D1	intact gene	8.3	5.7	13.4	37.8	8.5	14.2	2.7	8.5	16.2	13.5
gene-TBC1D10A	intact gene	31.3	27.6	73.5	89.6	114.7	36.3	5.1	31.4	55.7	58.5
gene-TBC1D12	intact gene	23	9.8	32.4	37.9	30.4	27	3	16.2	36.8	32
gene-TBC1D13	intact gene	37.1	10.4	29.3	44.1	89.3	25.6	3.4	15.6	32.6	25.7
gene-TBC1D14	intact gene	10.8	10.4	27	17.7	27.3	13.7	2.9	12.1	20.3	16.2
gene-TBC1D15	intact gene	14.6	15.5	28.5	35.2	17.1	18.9	4.9	15.4	22.8	21.3
gene-TBC1D16	intact gene	6.8	9.9	31.6	33.9	7.9	6.6	1.6	7.1	17.6	24.8
gene-TBC1D19	intact gene	3.9	1	3.6	5.3	4.7	7.4	5.2	2.5	4.9	5.7
gene-TBC1D2	intact gene	1.7	1.6	4.2	8.5	7.5	1.8	0.3	2.3	8.9	6.8
gene-TBC1D20	intact gene	23.1	12.7	36.6	33.9	22	25.3	5	15.3	27.8	25.7
gene-TBC1D22A	intact gene	10.6	6.3	15.2	17.6	8.4	11.3	0.9	5.6	13.8	12.2
gene-TBC1D22B	intact gene	16.1	7.3	35.7	36.2	25.2	11.8	5.3	14.7	21.6	17.8
gene-TBC1D23	intact gene	9.3	4.9	16.3	14.6	8.2	13.1	1.6	8	14.2	11.2
gene-TBC1D24	intact gene	4.7	9.4	7.3	9.6	32.3	4.7	1.8	6.4	6	3.8
gene-TBC1D24L	intact gene	0.3	0.1	0.9	0.2	122.3	0.1	0	0.1	47.5	9.1
gene-TBC1D2B	intact gene	6.8	5	29.3	23.8	14.7	8.8	1.4	5.8	19.8	12.3
gene-TBC1D30	intact gene	4.8	2.3	6.1	11.2	6.7	2	1.5	7.1	13.1	11.6
gene-TBC1D31	intact gene	2.6	3.3	8.9	6.3	4.8	4.4	1.1	5	7.9	8.8
gene-TBC1D32	intact gene	1.5	0.3	1.4	1.5	2	2.7	0.2	0.7	2.6	2.2
gene-TBC1D4	intact gene	39.1	2.6	17.3	19.1	10.4	24	5.4	7.7	17	10.3
gene-TBC1D5	intact gene	8.1	5.8	29.1	16.4	16.9	7.1	1.4	6.4	18.2	11.8
gene-TBC1D7	intact gene	6.2	4.2	7.9	8.6	6	6	0.7	4.6	7.1	7.1
gene-TBC1D8	intact gene	8.6	8.7	23.6	22.5	17.9	10.5	2.4	11.5	18.2	25
gene-TBC1D8B	intact gene	6.1	8.3	7.4	10.3	6.9	15.5	3	5.6	12.7	10.5
gene-TBC1D9	intact gene	6.2	1.8	15.8	7	10.7	5.1	5.1	12.5	12.8	10.7
gene-TBC1D9B	intact gene	22.5	17.1	34.9	37	22.1	15.4	2.1	11.6	28.3	22.4
gene-TBCA	intact gene	53.3	150.9	54.9	44.9	62.5	54.3	6.3	39.6	76.2	68.8
gene-TBCB	intact gene	107.1	58.9	178.6	257.9	129.7	158.1	7.8	68.3	159.7	154.1
gene-TBCC	intact gene	35.6	20.8	88.4	90.2	23.4	35.8	7.7	26.9	52.5	52.2
gene-TBCCD1	intact gene	4	7	16.7	11	8	4.9	1.5	7.1	13	10.3
gene-TBCD	intact gene	7.4	4.5	12.2	11.7	14.1	9.6	1.2	7.3	11.9	11
gene-TBCE	intact gene	6.9	6	15.7	9.8	6.4	10.5	1.4	8.9	13.6	11.9
gene-TBCEL	intact gene	7.4	7.7	16.5	17.3	8.6	3.8	0.6	3.8	10.2	7.9
gene-TBCK	intact gene	2.9	3.8	6	4.6	4	2.8	0.5	3.2	6.5	4.9
gene-TBK1	intact gene	10.7	6.4	60.7	23.7	11.4	10.7	1.6	11.2	22.4	19.4
gene-TBKBP1	partial	2	1.1	16.2	5.8	2.5	2	0.3	1.8	4.3	5
gene-TBL1X	intact gene	23.3	16.9	54.1	32.4	22.2	26.6	3.5	17.4	32.6	35
gene-TBL1XR1	intact gene	8.1	5.7	19.9	18	11.6	11.5	1.5	7.6	18	18
gene-TBL2	intact gene	22.7	51.5	45.1	63	46.7	36.9	11.5	48.8	62.3	59.2
gene-TBL3	intact gene	7.7	18.8	26.6	16.2	15.3	9.1	3.5	15.2	18.3	17.8
gene-TBP	intact gene	20.6	13.2	40.5	47.1	19.4	22	3.1	17.1	26.9	27.8
gene-TBPL1	intact gene	23.2	7	18.6	20.4	10	25.5	2.1	9.8	22.5	21.2
gene-TBPL2	intact gene	0	0	0	0	0	0	0	0	0	0
gene-TBR1	intact gene	0	0.3	0.1	0.2	0	0	0	0.1	0.1	0.1
gene-TBRG4	intact gene	62.5	40.6	50.3	43	71.2	46	5.1	41.7	51.4	80.5
gene-TBX1	intact gene	1.1	0.6	3.4	17	0.1	2.7	0.2	0.3	7.8	4.6
gene-TBX10	intact gene	0.1	0.2	0.1	0	0.1	0	0	0	0	0
gene-TBX15	intact gene	0.1	0	0	0.1	0	0	0	0	0.1	0
gene-TBX18	intact gene	8.7	0	0.1	0.3	0.1	0	0	0	1	0.3
gene-TBX19	intact gene	0.1	1.5	0.6	0.2	2.1	0	0.1	0.5	0.4	0.4
gene-TBX2	intact gene	14.6	8.4	50.6	92.2	34.5	6.6	0.7	15.4	27.9	20.3
gene-TBX20	intact gene	93.5	0.7	0	0.1	0	0.2	0	0.1	0.4	0
gene-TBX21	pseudogene	16	15.2	201.1	55	20.2	18.1	1.1	14.4	44.5	31.1
gene-TBX22	intact gene	0.1	0	0.1	0.6	0	0	0	0	0	0.2
gene-TBX3	intact gene	37.5	41.7	60	203.4	42.1	4	1	22.9	31	24.8
gene-TBX4	intact gene	0	0	0	88.3	0	0	0	0	0	0
gene-TBX5	intact gene	32.3	0	0.1	1.6	0	0	0	0	0	0
gene-TBX6	intact gene	0	0.5	0.4	0.3	0.1	0	0	0.1	0.3	0.2
gene-TBXA2R	intact gene	16.9	13.1	84.2	29.5	11.1	5.6	0.9	12.2	20.3	25.7
gene-TBXAS1	intact gene	1.5	6.6	22.3	8.7	2.2	0.4	0.2	2.7	4.8	4.3
gene-TBXT	intact gene	0.2	0.4	13.4	2.5	0.7	0.4	0.1	1.8	3.5	3.3
gene-TC2N	intact gene	6.9	0.9	0.3	32	13.9	1.3	1	3.9	9.8	8.8
gene-TCAIM	intact gene	19.7	20.8	6.4	9.6	100.1	27.7	1.3	7.6	13.6	12
gene-TCAP	intact gene	7829	2.2	2.5	24.9	1.2	1.1	1.8	39.1	5.3	6.7
gene-TCD8AL1	intact gene	0.4	0.2	4.4	1.3	0.3	0	0	0.4	0.5	0.3
gene-TCEA1	intact gene	14.7	21.8	50	32.7	20.4	28.2	4.2	28	48.5	48
gene-TCEA2	intact gene	9.4	5.2	20.8	20.7	10.9	13.9	1.4	5.3	16.4	15.3
gene-TCEA3	intact gene	50.6	42.9	2.9	8.6	58.1	73.6	15.3	42.4	43.5	57.2
gene-TCEANC	intact gene	6.8	5.2	10.1	8.9	4.1	12.3	1.7	7.4	10.6	8.7
gene-TCEANC2	intact gene	7.4	3.5	21.9	17.1	3.5	4.7	1.4	6.4	15.2	15.7
gene-TCEB3	intact gene	14.7	9.7	27.7	25.7	13.6	16.5	2.2	9.6	19	16
gene-TCERG1	intact gene	27.1	16.9	80.1	54	27.9	30.6	4.3	23.8	48.6	41.9
gene-TCERG1L	intact gene	0	0	0.3	0.8	2.2	0.1	13.5	6.1	5.6	1.5
gene-TCF12	intact gene	90.2	19.1	107	195.8	54.7	71.6	9.9	44.2	110.6	88.6
gene-TCF15	intact gene	214.1	2	22.2	75.3	10.5	83.8	2.6	8.1	33.9	29.4
gene-TCF20	intact gene	10.6	5.9	29.2	21.2	13.7	12.4	1.8	9.2	17.1	18.5
gene-TCF21	intact gene	81.4	8.3	173.9	86.3	82.4	52.8	2.1	40.4	82.9	100.7
gene-TCF24	intact gene	0.8	0.2	1.2	0.4	2.8	0.1	0.1	0.3	0.7	0.6
gene-TCF25	partial	39.6	29.9	58.6	65.7	65.1	46.8	12.1	35.1	51.2	59.3
gene-TCF3	intact gene	31	9.3	52	117.1	18.8	21.4	1.9	18.6	32.1	33
gene-TCF7	intact gene	2.8	5.5	106.4	32	2.3	0.4	0.3	5.5	13.8	23.8
gene-TCF7L1	intact gene	14.8	1.5	10.9	28.9	6.3	19.2	1.4	3.8	15.1	11.7
gene-TCF7L2	intact gene	7	5.7	7.9	11.6	4.7	5.6	0.5	4.1	11.7	10.5
gene-TCFL5	intact gene	0.2	0.2	1.4	0.5	3	0.2	0	1.5	1	0.9
gene-TCHP	intact gene	6.6	4.1	5.3	8.5	21	11.8	0.8	4.4	8.9	8.4
gene-TCIRG1	intact gene	13.7	62.8	65.5	64	30.4	11.2	2.9	21.1	34.2	35.5
gene-TCN2	intact gene	45	659.9	54	159.6	229.4	21	4.3	55.4	46.9	37.6
gene-TCOF1	intact gene	16.3	12.9	53.3	35.9	24	27.8	3	20.9	34.9	31
gene-TCP1	intact gene	93.7	91.8	119	101.7	113.4	117.6	13.4	86.7	121.3	125.1
gene-TCP10	intact gene	0	0	0.1	1.3	0	0	0	0	0	0
gene-TCP11	intact gene	0	0	0.1	0.1	0	0	0	0.1	0.1	0
gene-TCP11L1	intact gene	6.3	4	10.6	12.8	13.5	11.8	1.5	4.5	11.4	9.8
gene-TCP11L2	intact gene	19.6	7	38.1	28.1	18	17.2	3.3	11.8	27.7	22.9
gene-TCTA	intact gene	59.1	88.5	48.4	40.2	83.7	72.9	13.2	47.1	51.3	51.3
gene-TCTE1	intact gene	1.2	0.1	0.3	1	0.1	0.2	0.1	0.1	0.4	0.3
gene-TCTE3	intact gene	2.5	1.6	7.1	2.6	3.1	3.3	0.4	2.9	4.5	4.4
gene-TCTEX1D1	intact gene	1.4	0	0.1	0.3	0.2	0.1	0	0.5	0.7	0.7
gene-TCTEX1D2	intact gene	10.8	6.4	15.2	12.7	23.5	10.3	1	7	15.9	12.7
gene-TCTEX1D4	intact gene	0.2	0	0.4	5.2	0.7	0.1	0	0	0.2	0.3
gene-TCTN1	intact gene	5	2.5	16.1	6.2	8.3	3.1	0.9	2.3	6.5	7.2
gene-TCTN2	intact gene	5.8	4.2	13.2	12	16.4	7.3	1.7	7.8	16.4	13
gene-TCTN3	intact gene	13.4	11.5	55.5	33.9	21.9	16.7	5.3	15.9	34.9	29.3
gene-TDG	intact gene	5.9	4.6	18.9	16.1	8.3	4.2	0.6	6.7	11	12.5
gene-TDH	intact gene	40.8	267.5	20.1	99.1	14.4	1.7	77.2	20.6	2	1.5
gene-TDO2	intact gene	0.6	358	1.2	0.5	1.2	0.5	0.1	0.1	0.5	0.6
gene-TDP1	intact gene	2	1.8	10.7	5.3	4.5	1.7	0.4	4.7	6.4	5.9
gene-TDP2	intact gene	11.1	7.1	20.9	16.8	8.3	16.7	2.6	24.9	20.6	17.2
gene-TDRD1	intact gene	0.2	0.3	0.5	0.6	1.1	0	0	0.3	0.5	1.1
gene-TDRD12	intact gene	0.6	0.2	0.7	0.5	0.1	0.5	0.1	0.2	0.4	0.2
gene-TDRD15	intact gene	0	0.1	0	0	0	0	0	0	0	0
gene-TDRD3	intact gene	12.8	6.8	16.7	19	16.2	31.4	2.8	10.5	17	17.5
gene-TDRD5	intact gene	0	0	0	0	0.7	0	0	0	0	0
gene-TDRD6	intact gene	0.8	1.8	0.1	2.5	0.1	0.1	0	0.1	0.2	0.1
gene-TDRD7	intact gene	3.3	6	7.9	10.5	11.5	3.2	1.1	8.6	13	13.6
gene-TDRD9	intact gene	0.4	0	0.1	0.2	0.1	0.1	0	0.1	0.2	0.2
gene-TDRKH	intact gene	0.4	0.3	3.7	1.5	0.3	1.7	0.1	0.9	2	1.6
gene-TDRP	intact gene	6.6	0.3	11.2	36.6	20.7	1.6	0.6	1.3	6.2	6.4
gene-TEAD1	intact gene	8.7	2.6	4.9	14.1	9.3	20	1.2	3.9	9.3	8.2
gene-TEAD3	intact gene	27	2.5	18.1	21.3	10.8	62.7	0.8	8.5	24.4	22.9
gene-TEAD4	intact gene	22	4.2	7.7	23.1	8	8.8	1.7	4.6	11.6	9.4
gene-TEC	intact gene	8.8	1.5	6.5	19.6	13.5	4.5	1.7	7.4	12.7	13.7
gene-TECPR1	intact gene	13.1	4.4	7.2	14.4	13.9	8.9	1.5	3.6	8.3	6.9
gene-TECPR2	intact gene	8.6	4.5	12.5	12.1	7.1	8.3	1	4.3	9.3	7.4
gene-TECRL	intact gene	233.5	0	0.2	0	0	0.1	0	0	0.1	0
gene-TECTA	intact gene	0.1	0.7	0.2	0.5	0.2	0.1	0	0	0.1	0.1
gene-TECTB	intact gene	0	0.1	0	0	0	0	0	0	0	0
gene-TEF	intact gene	47.4	15.4	31	58.3	44.5	68.4	3.6	18	45.9	33.7
gene-TEK	intact gene	21.6	16.3	14.7	65	12.6	11	0.8	5.8	15.6	12.4
gene-TEKT1	intact gene	8.1	0.1	0.8	6.3	0.5	0.5	0.1	0.4	0.6	0.3
gene-TEKT2	intact gene	0.2	0.1	1	3.4	0.3	0.7	0	0.1	0.1	0.4
gene-TEKT3	intact gene	0.2	0.1	0.3	0.7	0.1	0	0	0.1	0.1	0.1
gene-TEKT5	intact gene	0	0	0	3.2	0.2	0.1	0	0	0.4	0.1
gene-TELO2	intact gene	6.3	4.8	19.4	13.5	11.1	7.7	1.5	5.9	10.7	8.9
gene-TEN1	intact gene	0.7	1.6	1.9	0.8	3.8	1.1	0.3	2.9	2.9	2.8
gene-TENM1	intact gene	0.4	0	0.2	0.1	0.1	0.9	0	0.2	0.3	0.1
gene-TENM2	intact gene	3.6	2.8	5.1	1	2.4	0.2	0.1	0.2	0.5	0.9
gene-TENM3	intact gene	2.2	0.5	12.9	4.7	7.8	2.8	0.4	3.6	7.6	6.3
gene-TENM4	intact gene	1.7	0.1	0.5	5.7	5.4	1.4	0.1	1.1	5	2.7
gene-TERB1	intact gene	0.4	1.9	0.3	0.4	1.4	0.7	0.1	1	1.1	1.3
gene-TERB2	intact gene	0.1	0	0	0.3	0.1	0	0	0.1	0	0
gene-TERF1	intact gene	0.6	0.9	6.1	3.1	1.4	1.5	0.2	4.7	7.5	6.3
gene-TERF2	intact gene	12.9	8.8	37.2	30.6	14.7	14.9	9.9	15.2	22.2	20.5
gene-TERF2IP	intact gene	81.1	25.9	58	199.3	42.4	49.6	6.1	27.1	58	45.4
gene-TERT	intact gene	0.1	0.1	1	0.4	1.7	0.2	0.1	3.2	4.4	4.1
gene-TES	intact gene	11.4	2.5	28.2	15.4	7.6	7.5	0.8	19.1	64.2	59.8
gene-TESC	intact gene	50.1	8.8	63.7	66.3	5.2	2.1	1.1	7.5	12.8	12.2
gene-TESK1	partial	28.9	0.9	10.6	16	10	48.6	1	3.7	11	13.1
gene-TESK2	intact gene	2	2.8	7.6	7.9	3.8	12.9	0.5	2.9	8.5	6.1
gene-TESMIN	intact gene	0	0.1	0	0	0	0	0	0	0	0.1
gene-TESPA1	intact gene	24.4	1.7	47.8	9.4	1.9	2	0.2	8.6	25.6	56.9
gene-TET1	intact gene	5.8	1.4	10.8	8.6	2.5	3.4	0.5	2.8	6.7	4.6
gene-TET2	intact gene	9.9	1.9	17.1	20	5.8	6.6	0.8	5.8	12.4	8
gene-TET3	intact gene	5.7	2.6	14	13.4	5.1	4.3	0.6	7.5	14.7	16.5
gene-TEX10	intact gene	11.4	6.4	27.6	17.4	10.2	16.1	2.4	12.6	21.1	17.9
gene-TEX11	intact gene	2.3	3.7	8.3	3.8	4.9	2.7	0.9	2.7	5.3	4.9
gene-TEX12	intact gene	0.1	0.1	2.6	1.5	0.9	0.2	0.1	1.1	1.5	0.9
gene-TEX14	intact gene	2.6	0.2	1.1	1	0.4	0.3	0.1	0.2	0.5	0.3
gene-TEX2	intact gene	21.1	3.3	14.8	25.6	9.6	12.3	1.5	6	13.1	9.2
gene-TEX264	intact gene	39.8	94	97.4	127.1	97.2	44.9	8.3	47.3	88.8	101
gene-TEX2L	intact gene	0.3	0.3	3.2	0.9	0.7	0.3	0	0.7	1.2	1.5
gene-TEX30	intact gene	4.3	3.6	2.6	1.9	3.3	1.5	0.7	3.8	3.6	4.5
gene-TEX33	intact gene	0.4	0.1	0.5	0.7	0.6	0.7	0	0.5	0.7	1.3
gene-TEX36	intact gene	0	0	0	0.3	0	0	0	0	0	0
gene-TEX9	intact gene	3.3	1.8	10.3	4.7	5.8	5.2	0.8	2.5	5.8	5.4
gene-TF	intact gene	28.2	13748.4	223.1	242.5	133.9	20.3	52.4	64.3	56.9	50.4
gene-TFAM	intact gene	66.4	42.3	81.5	58.3	60.4	69.8	5.3	52.1	79.4	79.4
gene-TFAP2A	intact gene	0.1	0	0.1	0.7	8.9	0.1	0	0	0	0
gene-TFAP2B	intact gene	0.1	0	0	1.3	35.2	0	0.1	0	0.3	0.1
gene-TFAP2C	intact gene	0.2	0.1	0.2	0.9	0.1	0.2	0.3	0.4	1.1	0.2
gene-TFAP2D	intact gene	0	0	0	0	0	0	0	0	0	0
gene-TFAP2E	intact gene	0.1	0	0.1	0.1	13.8	0	0	0	0	0
gene-TFAP4	intact gene	10.5	8.7	52.2	47.2	15.2	16.4	1.8	17.9	30.2	32.9
gene-TFB1M	intact gene	5.5	5.3	7.5	4.2	7.9	5.3	1	6.2	8.2	7.3
gene-TFB2M	intact gene	25	7.6	23.7	12.7	13.6	11.1	1.2	9.4	11.9	14.5
gene-TFCP2	intact gene	12.6	6.9	32.6	29.1	18.7	13.4	1.3	9.3	16.7	16.8
gene-TFCP2L1	intact gene	0.3	5.6	0.7	7.6	47.3	0.1	0.1	1.4	89.4	31.3
gene-TFDP1	intact gene	19.6	7.4	28.4	53.3	9.2	7.8	2.3	11.7	19.2	18.3
gene-TFDP2	intact gene	9.3	1.9	15	10	9.2	13.1	0.4	7.1	14.6	14.1
gene-TFEB	intact gene	28.7	6.7	55.3	46.2	18.2	22.6	1.6	9.9	19.4	23.4
gene-TFEC	pseudogene	0.5	0.9	8.7	5.9	5.1	0.3	0.1	1	1.1	1.7
gene-TFF2	intact gene	0.1	0	0	41.4	1.3	0.5	0.5	11.3	3.6	0.1
gene-TFG	intact gene	63.1	48.5	73.1	66.3	42.8	64.6	11.8	81.7	71.3	69.2
gene-TFIP11	intact gene	12.6	11.1	28.7	33.6	14.6	15.8	2.4	11	18.3	16.4
gene-TFPI	intact gene	6	0.5	16.4	8.3	3	3	0.3	6.4	10.5	6.2
gene-TFPI2	intact gene	261	22.8	78.8	173	252.9	55.1	5.4	95.4	204.4	107.3
gene-TFRC	intact gene	34.1	6.7	27.5	54.5	9.9	16.7	1	12.9	15.7	24.9
gene-TG	intact gene	0.1	0.1	0.4	0.4	0.3	0.2	0	0.2	0.4	0.3
gene-TGDS	intact gene	4.2	5.5	7.6	9.8	4.7	5.2	0.5	4.8	8.1	5.7
gene-TGFA	intact gene	4	5.4	7.8	9.6	16.2	4.7	1.3	3.5	7.5	10.1
gene-TGFB2	intact gene	5.1	0.8	1.8	12.1	1.6	6.6	0.1	1.3	5.5	3.4
gene-TGFB3	intact gene	81.4	20.4	78.6	142.5	21.2	62.3	4.9	31.1	63.5	39.3
gene-TGFBI	intact gene	35.8	25	159.9	91.9	16.8	213.9	2.2	94.9	143.5	135.7
gene-TGFBR1	intact gene	9.8	10.6	19.9	29.1	16	14	3.7	9.3	22.5	15.6
gene-TGFBR2	intact gene	33.1	6.8	60.7	101.3	23	43	1.6	16.8	61.8	40.9
gene-TGFBR2L	intact gene	9.9	0.9	13.6	28.8	3.9	8.9	0.3	5.1	16.9	14.9
gene-TGFBR3	intact gene	39.2	5.7	32.9	132.6	13.2	63.7	1.3	7.9	41.3	22
gene-TGFBRAP1	intact gene	4.4	2.6	8.5	9.5	3.6	4.3	0.5	2.9	6.3	5.3
gene-TGIF1	intact gene	13.1	17.1	29.1	29.2	54	17.1	3.2	30.8	39.4	53
gene-TGIF2	intact gene	11.4	3.9	10.4	41.9	18.5	10.7	1.3	7	17.4	15.7
gene-TGM2	intact gene	325.2	70	150	652.1	121.9	166.6	13.8	98.9	371.3	167.6
gene-TGM3	intact gene	0.1	2	1.6	3.3	0.2	0.1	0.1	0.2	2.6	1.1
gene-TGM4	intact gene	23.8	3.1	160.1	11.4	0.4	1.2	0.1	4.5	11.1	5.5
gene-TGM6	intact gene	0.1	0.1	0.6	0.6	0.1	0.1	0	0.1	0.2	0.1
gene-TGOLN2	intact gene	40.2	108.3	143.6	105.8	105.8	32.2	6.3	54.6	111.2	122.9
gene-TGS1	intact gene	7.2	5	21.6	16.6	9.7	8.5	1.3	6.5	13.7	10.2
gene-TH	intact gene	0.2	0	0	0	0	0	0	0	1.1	0
gene-THADA	intact gene	2.6	1.3	8.3	5.9	9.1	4.3	0.5	3.3	7.6	5.3
gene-THAP1	intact gene	6.6	6.1	10.7	13.1	8.5	8.5	1.2	5.4	9.5	9.7
gene-THAP11	intact gene	13.3	4.3	23.7	26.1	10.5	16.1	1.2	7.8	18.9	19.5
gene-THAP12	intact gene	2.9	2.7	8.4	7.4	3.8	4.5	0.7	3.8	6.5	6
gene-THAP4	intact gene	25.5	32.6	25.9	33.7	40.6	15.1	2.8	24	46.1	82.5
gene-THAP5	intact gene	21.2	7.9	22.6	21	8.4	7.9	1.9	8.6	14.7	13.9
gene-THAP6	intact gene	10.7	7.8	42.2	25.9	14.1	11.6	2.8	13.5	23	22.1
gene-THAP7	intact gene	58.4	46.1	84.6	91.9	68.5	90.3	9.2	52	81.4	106.2
gene-THBS1	intact gene	64.3	31.8	91.5	26.9	41	102.7	9	37.9	84.8	56.3
gene-THBS2	intact gene	10.6	0.6	0.8	3.7	0.5	18.6	0.2	1.5	17.6	6.8
gene-THBS4	intact gene	0.4	0.3	0.8	4.4	1.4	8.8	0.1	0.1	1.1	1.1
gene-THEMIS	intact gene	0.1	0.2	9.8	1	0.4	0.1	0.1	0.4	1.5	2.2
gene-THEMIS2	intact gene	4	22.6	45.8	14.2	2.5	3	0.2	9.5	11.1	8.6
gene-THG1L	intact gene	6.3	8	18.7	9.9	10.4	13.2	2.8	11.9	17.5	15.8
gene-THL	intact gene	0	0	0	0	0	0	0	0	0	0
gene-THNSL1	intact gene	4.7	10.3	11.3	4	6.5	4.2	0.9	3.7	6.9	5.6
gene-THNSL2	intact gene	19.9	46.9	8.4	13.8	182.1	15.4	3.3	17.7	31.1	38.3
gene-THOC1	intact gene	11.2	12.3	37.8	22.9	14	11.3	2.1	16.5	23.9	23.5
gene-THOC2	intact gene	18	16.4	64	42.2	25	20.8	3.4	19.7	35.5	30.9
gene-THOC3	intact gene	17	11	35.1	31.4	19.1	13.4	1.9	19.5	29.6	30.9
gene-THOC5	intact gene	29.8	24	60.3	57.8	34	33.7	3.5	26.5	40.5	42.9
gene-THOC7	intact gene	72.4	51.6	73.6	54.2	63.4	48.2	11.1	50	77.3	94.2
gene-THOP1	intact gene	21	56.5	41.6	34.8	39.7	27.9	14.1	31	31.5	34.4
gene-THPO	intact gene	1.3	8	4.8	0.7	0.6	0.9	0	1	1.6	1.2
gene-THRA	intact gene	85.5	23.8	40.4	76.6	41.3	130.5	5.8	27.4	57.3	60.4
gene-THRAP3	intact gene	64.8	51.4	158.1	132.8	74.8	65.5	11.9	63	110.3	107.7
gene-THRB	intact gene	0.9	8.6	2.4	7.2	23.8	0.2	0.1	0.4	2.5	2
gene-THRSP	intact gene	46	6345.4	1.8	10.7	1.9	68.4	3	2.2	38.8	38.3
gene-THSD1	intact gene	6.2	0.5	2.2	46.7	1.5	3.1	0.2	1.1	5.6	2.7
gene-THSD4	intact gene	8.4	1.4	5.3	7.9	9	2.1	0.8	2.8	7	4
gene-THSD7A	intact gene	4.2	1.1	5.7	11.4	1.3	1.1	0.2	2.6	6.4	3.7
gene-THSD7B	intact gene	4.7	0.4	0.5	0.7	2.9	0.4	0	0	0.9	0.5
gene-THT2L	intact gene	0.2	0.2	0.5	1.4	0.7	0.1	0	0.6	0.8	0.7
gene-THUMPD1	intact gene	7.3	8.5	16.5	11	9.3	11.7	2.6	9.1	14.4	13.3
gene-THUMPD2	intact gene	7.4	11.9	11.7	8.9	10.9	5.8	1.7	6.6	12.6	11.4
gene-THUMPD3	intact gene	23.9	23.6	52.1	48.6	34.7	25	6.9	24.9	41.2	40.4
gene-THY1	intact gene	34.1	2.9	7.9	41.3	9.7	60	2.4	13.7	109.8	48.9
gene-THYN1	intact gene	57.6	42.3	182.1	116.2	51.3	134.2	7.6	50	109.6	116.2
gene-TIA1	intact gene	35.1	27.3	81.6	56.1	57	48	5.6	23.7	48.4	43.5
gene-TIAL1	intact gene	37.3	28	79.1	60.2	36.4	35.3	7.4	36.6	56.6	57.2
gene-TIAM1	intact gene	3.3	3.9	46.7	19.9	6.7	2.4	0.1	3.7	9.3	6.5
gene-TIAM2	intact gene	3.5	0.6	3.3	4.4	3	2.9	0.2	3.6	8.3	7
gene-TICAM1	intact gene	9.1	7.1	29.7	21.7	10.7	6.8	0.7	12	17	20.5
gene-TICRR	intact gene	0.9	0.7	5.6	2.8	2	1.3	0.3	2.9	4.8	4.4
gene-TIE1	intact gene	72.9	13.5	50.7	244	22.7	31.3	3.2	12.2	33	25.6
gene-TIFA	intact gene	0.7	3.8	10.6	9.9	1	1.8	0.2	1	6.1	3.5
gene-TIGAR	intact gene	20	8.2	10.3	6.9	6.7	7.5	0.5	3.9	8.7	6.4
gene-TIGD5	intact gene	1.2	0.6	0.7	2.2	2.7	1	0.1	1.2	2	1.9
gene-TIMD4	intact gene	2.8	104.9	48.8	10.8	2.8	0.9	0.4	9.7	10.8	21.7
gene-TIMELESS	intact gene	1.9	1.7	9.4	6.1	3.4	15.2	0.2	3.6	8.1	9
gene-TIMM10	intact gene	99.7	98.4	72.1	44.2	116.8	82.7	9.7	73	67.8	96.3
gene-TIMM10B	intact gene	25	20.3	68.3	44.3	32.7	47.7	7.9	40.7	57.3	58.1
gene-TIMM13	intact gene	167.5	192.3	156.6	132.6	215.9	271.5	27.6	163.1	181.4	212.1
gene-TIMM17A	intact gene	183.9	64.4	84.1	80.9	125.1	125	10.4	57	98.8	105.8
gene-TIMM21	intact gene	37.2	31.6	23.9	21.1	46.6	24	3.7	22.4	30.6	38.6
gene-TIMM22	intact gene	13	15	19.4	16.8	27	25	2.3	14.7	22.5	23.1
gene-TIMM23B	intact gene	104.5	62.3	58.3	50.7	89.2	97.6	11.5	49.7	67.7	84.3
gene-TIMM44	intact gene	40	15.6	22.6	19.9	22.8	19.4	1.9	14.4	23.2	21.8
gene-TIMM50	intact gene	64.6	44.4	101.3	68.4	62.8	62.2	7.4	48.1	73.6	78.6
gene-TIMM8A	intact gene	82.4	54.4	43.6	35.5	88.3	64.5	8.6	83.8	81.2	102.7
gene-TIMM9	intact gene	13.2	19.3	19.1	17.3	24.7	18	5.2	24.9	34.8	28.8
gene-TIMMDC1	intact gene	98.3	49.8	79.2	46.9	75.8	143.5	8.8	52.9	77.8	76.5
gene-TIMP2	intact gene	420.6	489.3	517.6	1186.3	1573.6	937.6	23.1	208.1	712.1	506.6
gene-TIMP3	intact gene	225.4	148.8	312.3	1724.3	193.4	264.7	26.9	57.4	182.2	116.5
gene-TIMP4	intact gene	37.8	2.5	2.5	67.8	17.4	42.6	0.5	5.6	15.1	19.2
gene-TINAG	intact gene	39.3	15.9	0.2	0.1	235	0.1	0.2	3.5	4.7	14.2
gene-TINAGL1	intact gene	236.1	54.3	185.5	268.4	251.2	124.9	11.4	61.2	167.6	163.8
gene-TIPARP	intact gene	25.8	8.2	79	62.4	47.9	23.5	1.8	19.1	39.7	40.8
gene-TIPIN	intact gene	8.1	3.7	14.6	13.3	8.2	12.4	2	8.9	13	11.1
gene-TIPRL	intact gene	21	21	29.1	23.4	28.9	21.9	5.2	24.3	28.1	34.1
gene-TIRAP	intact gene	17.9	13.7	44.5	37.4	22.4	21.9	2.5	17.2	33.7	43
gene-TJAP1	intact gene	8.1	3.3	13.4	14.3	17.8	10	0.8	8.8	9	7.9
gene-TJP1	intact gene	27.6	5.4	13.7	78.8	15.5	21.2	2.6	10.8	29.9	21.3
gene-TJP2	intact gene	22.6	12.7	7.6	116.7	32.8	22.8	4.2	24.6	47.4	44.7
gene-TJP3	intact gene	1.7	7.1	3.9	12.7	15.4	1.8	2.3	11	25.8	41.6
gene-TK1	intact gene	3.3	6.8	30.1	14.3	3.7	2.2	0.4	32	53.3	58
gene-TK2	intact gene	8	4.9	16.2	13.1	15.6	8.7	1.4	7.2	15.6	13.5
gene-TKFC	intact gene	10.7	346.7	37.4	26.2	138.1	19.8	3	69.2	32.1	36.6
gene-TKT	intact gene	11.4	34.2	66	58.8	72	25.1	3.5	85.1	102.9	129.5
gene-TLCD1	intact gene	26.1	53.2	27.3	228.4	80.9	17.2	6.3	22.9	57.6	72.4
gene-TLCD2	intact gene	1	0.7	6.6	6.5	1.3	2.7	0.2	0.9	5.3	3.7
gene-TLCD4	intact gene	6.8	5	1	2.2	8.2	7	0.7	6.5	3.8	1.8
gene-TLDC1	intact gene	5.5	4	6	11.8	14.8	9.5	1.4	5.5	13.8	11
gene-TLDC2	intact gene	0	0.6	0.1	0.9	8.3	0	0	5.6	26.4	13.1
gene-TLE1	intact gene	2.1	9.6	4.2	9.7	7	3	0.3	1.5	4.8	4.5
gene-TLE2L	intact gene	4.4	6.3	20.8	19	6.3	7.6	0.7	4.7	10.6	10.2
gene-TLE3	intact gene	9.8	9.4	34.7	32.1	21	32.8	2.6	17.5	28.8	27.2
gene-TLE4	intact gene	4.4	3.1	17.7	17.3	4.9	7.4	0.6	5.5	12.9	13.2
gene-TLK1	intact gene	10.8	6.1	21.2	20.3	14.5	11.5	2.3	11.2	19.5	18.8
gene-TLK2	intact gene	16.2	9.2	31.7	36.9	20.6	20.7	2.3	11.3	20.8	21.2
gene-TLL1	intact gene	2.1	0.1	2	3.3	1.6	2.7	0.2	1.4	3.4	2.7
gene-TLL2	intact gene	0.1	1.2	11.2	0.7	8.7	0.2	0	1.5	1.9	25
gene-TLN1	intact gene	67.3	16.5	208.8	166.7	59	264.6	3.8	33.8	101.3	88.3
gene-TLN2	intact gene	7.8	6.2	5.8	4.6	11.7	4.6	0.9	2.6	6.6	4
gene-TLR15	intact gene	0.4	0.7	5.6	6.1	0.2	0.3	0.1	1	1.3	1.5
gene-TLR1A	intact gene	1	2.1	42.1	3.9	1	2.3	0.1	3.3	7.2	11.8
gene-TLR1B	intact gene	6.3	11.1	51.6	20.9	4.4	14.3	0.5	8.9	14.8	19.2
gene-TLR2	intact gene	4.2	9.6	26.4	11.5	3	4.7	0.3	2.7	8.5	7.4
gene-TLR21	intact gene	5.5	2.6	24.2	7.6	1.5	1.8	0.1	4.8	7.8	7.6
gene-TLR2A	intact gene	5.8	12.3	31.5	18	3.9	6.4	0.6	3.5	11.7	8.6
gene-TLR3	intact gene	3.4	5.4	6.2	7.8	8	2.8	0.6	4.9	15.2	13.4
gene-TLR4	intact gene	2.4	3.2	14.9	10.8	1.1	2.3	0.3	2.1	5.4	4
gene-TLR5	intact gene	3.4	1.8	0.5	7.8	3	3.6	0.1	1.3	4.6	2.8
gene-TLR7	intact gene	1.4	0.7	24.5	5.5	1.2	2.3	0.1	2.5	8.3	9.8
gene-TLX1	intact gene	0	0.1	299	0	0.1	0	0	0	0	0
gene-TLX2	partial	0	0.1	0.4	0.1	0.1	0	0	0.2	0.9	0.6
gene-TM2D1	intact gene	24.9	15	23.9	30.2	64.9	32.1	2.9	15.4	36.8	31
gene-TM2D2	intact gene	57.7	41.3	75.5	84.6	100.7	55.8	8.3	39.2	80.6	83.7
gene-TM2D3	intact gene	16.8	9.7	18.8	26.2	15.7	18.5	2.4	11.6	22.2	18.3
gene-TM4SF1	intact gene	0.1	4.3	4.5	0.9	1	0.1	1.7	1.2	1.2	1
gene-TM4SF18	intact gene	12.5	4.9	9	16.5	5.7	4.2	0.8	5.8	7.8	5.3
gene-TM4SF19	intact gene	2	4.1	9	9.2	2.5	1.2	0.3	4.4	5.6	6.3
gene-TM4SF1a	intact gene	0	45.1	0.2	0.1	0	0	0	0	0	0.1
gene-TM4SF4	intact gene	0.3	667.1	0.8	0.8	0	0.5	3	212.5	6	5.1
gene-TM6SF1	intact gene	22.4	49.3	20	40	1.4	30.7	0.3	5.5	18.5	17
gene-TM6SF2	intact gene	0.5	92.9	0.1	0.1	70.7	0	0	44.8	5.8	9.4
gene-TM7SF3	intact gene	5	1.9	14.4	17.3	2.2	2.9	0.6	2	4.7	4
gene-TM9SF2	intact gene	59.2	87.6	148.6	145.1	124.7	72.6	36	98.8	169.8	161.4
gene-TM9SF2L	intact gene	34.1	23.5	49.8	63.8	46.2	41.8	5.6	24	49.6	43.3
gene-TM9SF3	intact gene	56.1	59.9	97.5	111.9	65.8	76.9	14	64.6	117.5	104.8
gene-TM9SF4	intact gene	15.3	16	31.6	29.9	22.4	16.5	5	20.4	31.7	31.9
gene-TMA16	intact gene	31.1	23.2	33.9	19.3	24.8	38.8	9.9	27.7	32	36.3
gene-TMBIM1	intact gene	160.3	112	189.3	568.5	258.8	188.1	27.9	99.9	215.6	240.2
gene-TMBIM4	intact gene	42	18.6	104.7	105.1	66.7	24.7	10.9	41.4	83.2	75.8
gene-TMBIM6	intact gene	437.7	888.1	587.9	855.9	1345.9	451.4	161.3	479.1	689.3	765.8
gene-TMC1	intact gene	0.2	0	0.2	0.1	0.1	0	0	0	0.2	0.1
gene-TMC2	intact gene	0	0	0	0	0	0	0	0	0.1	0
gene-TMC3	intact gene	0	0	0.1	0.6	0.1	0.5	0	0.3	0.9	0.9
gene-TMC5	intact gene	0.1	3.7	0.5	1.1	1.5	0.8	0.2	22.3	67.6	23.7
gene-TMC6	intact gene	12.1	4	44.4	65.2	7.3	7.6	0.9	10.2	22	25.4
gene-TMC7	intact gene	2.4	1.8	10.5	14.5	2.6	26.7	0.4	13.5	45	25.8
gene-TMCC1	intact gene	11.3	11.2	17	24.3	7.7	9.2	2.1	7.2	10.7	8.6
gene-TMCC2	intact gene	14.7	40.9	23.6	31.8	21	35.3	1.6	7.5	20.8	21.1
gene-TMCC3	intact gene	7.7	1.8	6.1	65.4	3.1	5.1	1.2	8.8	24.7	19.9
gene-TMCO1	pseudogene	26.6	36.4	29.3	36.7	68	28.9	5.3	27.3	34.9	36.2
gene-TMCO3	intact gene	6.4	3	8.5	14.5	8	9.1	0.8	5.1	10	10
gene-TMCO4	intact gene	1.5	2.4	4.2	3.6	4.5	1.9	0.4	2.9	6	5.3
gene-TMCO6	intact gene	17.3	8.2	18.3	18.9	24.4	25	2.6	6.4	13.2	12.5
gene-TMCO7	intact gene	9.9	8.1	22.8	19.7	13.2	18.5	1.6	9.1	14.8	12.5
gene-TMDD1	intact gene	0	0	0.1	0	0	0	0	0	0	0
gene-TMED10	intact gene	236.3	244.5	392.8	493.7	305.7	230.2	87.5	226	388.5	428.5
gene-TMED11	intact gene	1.6	1.6	0.4	0	0	0.3	172	53	0.6	0.2
gene-TMED2	intact gene	110.1	141.7	203.4	167.4	130.7	130.1	49.3	137.7	228.5	193.3
gene-TMED3	intact gene	33.9	54.3	53.7	67.3	25.4	17.1	34.8	45.5	46.8	37
gene-TMED5	intact gene	54.2	83.5	105.7	99.6	71	43.4	9.3	50.7	85.9	76.8
gene-TMED6	intact gene	0.4	0.1	0.4	0.5	0.4	0.3	230.9	118.3	0.1	0.2
gene-TMED7	intact gene	55.2	63.3	46.1	60.3	89.6	51.8	21	47.2	60.5	53.4
gene-TMED8	intact gene	5.9	7.4	46.1	22	27.7	7.9	1.2	10	18.1	13.9
gene-TMEFF1	intact gene	0	0	1.4	0.1	0	0.1	0.1	5.1	7.7	4.2
gene-TMEFF2	intact gene	3.8	0.2	2.7	4.2	1.4	4	1.2	6	22.1	15.3
gene-TMEM100	intact gene	24.8	1.8	38.9	571.7	6.8	11.6	0.7	9.7	12.7	9.8
gene-TMEM101	intact gene	48.4	34.1	91.9	90.6	52.4	50.8	8.1	40.6	70.1	74
gene-TMEM104	intact gene	5.3	3.2	15.1	18.9	7	5.3	0.9	4.1	8.5	8.1
gene-TMEM106B	intact gene	10.8	33.6	38.7	33	14.6	19.1	1.8	7.3	20.8	19.2
gene-TMEM106C	intact gene	1.3	4.7	14.9	6	4.2	1.9	0.2	1.1	4.9	4.1
gene-TMEM107	partial	9	7.5	18.3	12.7	10.9	8.6	2.1	6.8	10.4	12.7
gene-TMEM108	intact gene	0.1	0.4	6.2	23	2.6	0.7	0	1.4	0.9	0.8
gene-TMEM109	intact gene	70.3	46.8	24.8	32.7	66.1	95.7	5.5	13.3	29	23.5
gene-TMEM11	intact gene	29.5	17.7	34	43.5	27.4	43.1	2.6	19.2	30.1	31.7
gene-TMEM114	intact gene	0	0	0	0.2	0	0	0	0	0	0
gene-TMEM115	intact gene	93	70.5	139.4	169.1	121.5	69	16.8	71.9	130.3	131.7
gene-TMEM116	intact gene	6.2	10.4	7.4	24.3	46.4	5.9	5.1	5	6.4	6.1
gene-TMEM117	intact gene	2.9	0	0	1.9	0	9.6	0	0.2	0.6	0.6
gene-TMEM119	intact gene	93.6	21	229.5	115.3	43.2	174.3	4.1	90.4	206.5	178.9
gene-TMEM120A	intact gene	40.5	22	47.1	33.5	44.5	10.5	3	43.7	27.9	25.4
gene-TMEM120B	intact gene	4.5	0.8	12.7	4.5	1.1	2.2	0.3	4.2	6.4	6.9
gene-TMEM121	intact gene	301.9	0.1	10.2	0.3	4.7	0.2	0	0.3	1.2	2.1
gene-TMEM121L	intact gene	5.1	0.4	3.6	7.9	6.4	6	0.9	2.3	4.5	3.7
gene-TMEM123	intact gene	34	214.8	227.9	97.9	115.4	44.7	4.9	53.6	117.6	134.2
gene-TMEM125	intact gene	0	0	0	2.6	1.5	0	0	2.8	7.4	7.2
gene-TMEM126A	intact gene	37.5	13.5	14.2	11.3	19	22	2.5	17.3	18	20.1
gene-TMEM127	partial	55.4	43.8	139.9	96.9	69.5	47.1	7	37.9	88	99.6
gene-TMEM128	intact gene	8.4	5.8	16.5	24.8	8.3	11.5	1.8	8.4	19.1	16.8
gene-TMEM129	intact gene	12.9	17.2	14.9	19.1	25.2	13.2	3.7	12.6	21.1	20.3
gene-TMEM130	intact gene	1.9	1.3	3	2.1	6.6	1.4	0.3	1.4	3.2	3.3
gene-TMEM131	intact gene	17.5	13.2	64.4	30.7	13.9	12.6	2.1	10.9	30.3	28.9
gene-TMEM131L	intact gene	9.5	4.7	42.6	22.8	10	8.1	1.3	6.8	15.6	16
gene-TMEM132A	intact gene	24.1	18.6	32.4	50.8	21.8	17.3	5.9	13.4	22.1	19.6
gene-TMEM132B	intact gene	0.2	0.7	0.6	1.1	1.1	0.2	0.1	0.3	2.8	0.9
gene-TMEM132C	pseudogene	0.3	0.1	0.1	0.6	0.8	0.3	0.4	0.3	0.2	0.1
gene-TMEM132D	intact gene	0.2	0	1	2.9	0.7	0	0	0.4	0.7	0.2
gene-TMEM132E	intact gene	7.5	0.2	7.3	1.6	0.7	2.7	0.1	0.5	2.1	1
gene-TMEM135	intact gene	9	21.9	16.1	14.2	17.9	3.9	3.3	11.1	11	10.7
gene-TMEM136	intact gene	0.4	0.9	3	1.3	0.6	0.2	0.3	0.7	1.8	2.3
gene-TMEM136-1	intact gene	0.3	0.1	1	0.9	0.8	0.1	0	0.1	1.1	0.6
gene-TMEM138	intact gene	7.4	10.3	21.2	19.1	29.4	12.2	2	13.4	23.2	22.8
gene-TMEM139	intact gene	0.4	0.1	0	1.9	6.8	0	0.2	14.8	27.2	36.3
gene-TMEM140	intact gene	41.9	18.6	93.4	155	71	25.2	1.8	20.8	54.6	53.2
gene-TMEM141	intact gene	77.7	57.1	35.6	33.8	111.1	95.4	7.2	41.4	59.2	62.5
gene-TMEM144	intact gene	8.3	5.2	14.4	12.2	10.8	16.1	1.6	8.4	16.2	13.1
gene-TMEM14A	intact gene	10.3	46.1	28.2	27.8	39.9	12.7	6.8	27.8	47.4	57.1
gene-TMEM14C	intact gene	41.9	25.1	74.5	113.3	31	18.4	3.2	24.5	45.2	45.5
gene-TMEM14CL	intact gene	332.7	186.4	68.5	56.7	126.7	269.7	4.5	87.8	140.1	212.1
gene-TMEM150A	intact gene	8.7	7	17.8	42.9	33.9	6.3	2.6	13.5	23.5	27.2
gene-TMEM150C	intact gene	10.4	17.9	7.3	57	7.3	6	2.3	10.3	16.2	15.9
gene-TMEM151B	intact gene	3.9	0	0.4	0.9	0.1	0.4	0	0.1	0.5	0.4
gene-TMEM154	intact gene	1.5	1.3	20.1	5.1	1.9	0.5	0.2	3.5	5.1	4.6
gene-TMEM156	intact gene	0.4	1.1	15.4	2.3	3.1	0.6	0.1	3.9	5.9	6.1
gene-TMEM158	intact gene	7.3	1	7.7	7.5	1.1	2.1	0.3	1.8	26.8	43.8
gene-TMEM159	intact gene	36.6	5	40.6	41.6	23	49.9	4	15.9	38.7	34.7
gene-TMEM161A	intact gene	27.3	20.6	18.7	15.4	24.8	20.4	3	13.9	18.6	16.7
gene-TMEM161B	intact gene	3	1.5	5.5	8.1	3.3	2.7	0.7	3.2	4.1	3.8
gene-TMEM163	intact gene	26.5	0.2	0	0	2	0.1	0.5	0.2	0.6	0.1
gene-TMEM164	intact gene	5.8	0.9	6.8	8.5	17.6	15.7	0.6	2.1	14.9	14
gene-TMEM165	intact gene	25	14.3	43.8	36.1	29.2	16.9	4.9	27.4	39.5	36.7
gene-TMEM167A	intact gene	3.7	5.5	6.6	5.6	9.9	3.6	0.6	4	7.1	5.2
gene-TMEM167B	intact gene	85.4	89.1	110	103.1	113.5	82.5	23	90.3	144.6	145.5
gene-TMEM168	intact gene	7.2	5.5	24.4	22.7	7.6	9	0.9	5.6	14.2	13.4
gene-TMEM169	intact gene	2.5	3.9	4.6	3.4	13	4.4	0.4	2.3	6.3	5.2
gene-TMEM17	intact gene	1.1	1.3	2.7	3.2	1.7	1.4	0.6	1.2	4.2	2.8
gene-TMEM170A	intact gene	6.7	6.2	17.5	17.4	19.3	10.2	0.9	6.8	16.8	16
gene-TMEM170B	intact gene	1.9	0.3	0.8	0.6	0.4	0.5	0.1	0.1	2.3	1.1
gene-TMEM171	intact gene	1.1	1.1	2.6	1	29.9	0.4	1.7	2.7	4.9	8.6
gene-TMEM173	intact gene	10.3	7.8	52.2	25.9	10.2	8.5	1.2	12.3	26	31
gene-TMEM175	intact gene	6.9	5.9	9.3	11.1	22	6.7	1.6	8.2	13.1	14.6
gene-TMEM177	intact gene	8.4	9.6	11.2	5.2	11.6	9.6	1.8	10.5	9.5	10.8
gene-TMEM178B	intact gene	2	0.2	1.6	3.8	0.7	1.4	0	1	1.9	1.7
gene-TMEM179	intact gene	0.1	0.1	1.1	0.6	0.3	0.1	0	0.2	0.8	0.6
gene-TMEM18	intact gene	5.2	3.8	10.4	9.3	11.4	5.7	2.3	6.4	11.9	10.5
gene-TMEM181	intact gene	3.1	7.3	10.4	5.8	6.5	4.1	1.1	4.7	11.1	4.4
gene-TMEM182	intact gene	2.1	0	0.1	0.1	0	0	0	0	0	0
gene-TMEM183A	intact gene	64.2	97.1	76.8	158.2	96.8	54	9.5	71.5	93	119.4
gene-TMEM184A	intact gene	0.9	7.5	3.4	8.6	16.6	0.7	1.5	29.5	41.4	61.5
gene-TMEM184B	intact gene	81	20.2	59.2	214.8	42.4	26.8	3.3	15.7	34.7	26.2
gene-TMEM184C	intact gene	16	11.4	14.3	18.1	21.7	18.4	2.8	9.8	21.3	22.4
gene-TMEM185A	intact gene	35.7	18.8	64.8	67.1	29.9	22.9	4.7	21	38.3	40.2
gene-TMEM186	intact gene	10.7	7.6	35.3	20.7	22.6	16.4	4	15.2	23.8	24.6
gene-TMEM189	intact gene	18.6	8.5	31.6	54.8	26.5	11.4	0.7	11	33.1	32.8
gene-TMEM19	intact gene	7.6	18.3	14.3	13.9	27.7	12.8	1.6	8.2	16.2	14.3
gene-TMEM192	intact gene	2.5	2.1	11.2	6.2	3.3	2.9	0.7	2.8	5.1	4.5
gene-TMEM196	intact gene	0	0	0.3	0.1	0	0.2	0	1.9	1.1	0.9
gene-TMEM198	intact gene	12.7	2.1	14.6	21.4	9.6	7	0.5	4.7	13.1	13.7
gene-TMEM199	intact gene	48.1	36.7	50.9	59.3	89.1	31.6	7.9	34.1	60.3	62
gene-TMEM2	intact gene	2.9	2.5	6.6	15.2	2.9	1.9	0.3	2.8	7.1	5.2
gene-TMEM200A	intact gene	4.6	2	3.2	11.6	5.7	4.3	0.8	7.4	20.4	12.9
gene-TMEM200B	intact gene	5.6	0.4	6	22.3	1.6	66.9	0.3	8.6	27.3	25.8
gene-TMEM200C	intact gene	0.4	0	0.1	8.4	3	2	0.1	0.1	1.4	1.4
gene-TMEM201	intact gene	11.9	6.1	16.5	30.1	9.1	8.8	1.4	6.2	13.2	10.9
gene-TMEM203	intact gene	90.4	77.2	123	140.3	129.9	106.6	17.3	94.8	135.1	155
gene-TMEM204	intact gene	98.9	14.6	26.4	226.9	31.6	30.6	2.6	12.9	28.5	20.3
gene-TMEM206	intact gene	12.9	7	6.9	10.9	18.4	7.7	2.5	7.7	10.3	10.9
gene-TMEM207	intact gene	0	0	0	0.1	76.4	0	0	0.1	0	0
gene-TMEM208	intact gene	47.1	87.4	83.8	74	124.4	57.2	14.4	57.7	92.5	116.5
gene-TMEM209	intact gene	4	1.9	8.3	6.9	6.1	3.9	1	4.1	8.2	7.4
gene-TMEM213	intact gene	0.1	0	0	0.1	253.1	0	0.1	0.5	92.8	3.7
gene-TMEM214	intact gene	27.1	55.4	80.3	73.4	47.7	19.2	33	64	68.6	67
gene-TMEM215	intact gene	1.7	0	0.5	0.3	0.2	0	0	1	1.1	1.2
gene-TMEM216	intact gene	4.2	3.2	14.8	7.7	14.5	4.4	0.6	7.5	12.4	12.2
gene-TMEM218	intact gene	15.7	11.4	27.5	15.2	24	11.2	1.1	8.1	23.6	26
gene-TMEM220	intact gene	5.6	20.5	15.4	11.4	33.3	9.3	4	22.4	19.1	44.7
gene-TMEM221	intact gene	0.9	0.7	0.2	0.2	0.4	0.5	0	0.1	0.2	0.3
gene-TMEM222	intact gene	17.8	12.7	58.3	51	35	17.4	2.3	18.4	36.2	36
gene-TMEM223	intact gene	85.5	61.4	74.3	94.6	116	71.4	9.1	55.5	89.8	107.3
gene-TMEM229B	intact gene	1.7	8.2	24.6	25	4.5	2.2	0.3	5.6	11.4	8.9
gene-TMEM230	intact gene	37.9	55.8	73.6	61.1	48.2	49.6	9.7	43.9	68.3	61.9
gene-TMEM231	intact gene	8.9	11.2	26.5	22.4	39.7	12.2	4.3	28.1	30.6	26.2
gene-TMEM233	intact gene	0	0	0	0.1	0.1	0	0	0.1	1.5	1.5
gene-TMEM234	intact gene	2.9	1.7	7.6	6.1	5.8	3.9	0.6	3.5	6.3	5.8
gene-TMEM237	intact gene	20.4	6.5	27	25.1	15.9	28.6	2	12.5	24.7	17.3
gene-TMEM238	intact gene	2.7	5.8	3.1	8.7	28.7	1.3	8.3	36.2	46.6	61.6
gene-TMEM240	intact gene	0.1	0	0	0	5	0.4	0	0	0.1	0.2
gene-TMEM241	intact gene	18.9	22.8	28.6	32.7	39	17.9	3.2	21	31.3	28
gene-TMEM242	intact gene	31.9	24.1	32.7	16.1	37.5	30.5	2.9	19.5	28.3	31.6
gene-TMEM243	intact gene	3.2	13.4	21.5	22.3	30.3	7.4	9.3	27.7	14.8	23.7
gene-TMEM244	intact gene	0	0	0	0	0	0	0	0	0	0
gene-TMEM245	partial	11.7	4.7	15.7	23.9	13.2	41.4	1.2	6.4	17.6	15.3
gene-TMEM246	intact gene	0.6	2.1	2.1	3.5	2.1	0.5	0.7	2.9	5.4	7.8
gene-TMEM248	intact gene	18.3	23.6	51.9	72.3	138.4	19.5	14.3	26	58.2	70.1
gene-TMEM251	intact gene	13.5	11.2	43.1	33.1	24.3	18.7	3.7	20.1	30.4	27
gene-TMEM252	intact gene	0	0	0	0	47.1	0	0	0	1	0.8
gene-TMEM254	intact gene	12.8	100	11.3	30.1	46.7	9.2	4.1	17.1	22.4	23.4
gene-TMEM255A	intact gene	17.1	16.2	17.9	30.4	16.1	9.5	1.2	5	10.8	10
gene-TMEM255B	intact gene	0.4	0	0	0.3	0	0.5	0.2	0.3	1.2	1.4
gene-TMEM258	intact gene	179.6	203.8	210.8	172	183.2	186.8	34.3	196.6	253.3	308
gene-TMEM259	intact gene	31.6	20.3	43.7	65	46.7	27	5.2	20.8	36.1	37.9
gene-TMEM26	intact gene	9.6	1.6	0.5	122.4	1.1	1.4	0.2	4.6	6.5	5
gene-TMEM260	intact gene	3.9	8.3	12.4	9.3	11.4	4.8	1.1	8	14.4	14.5
gene-TMEM263	intact gene	20.1	11.2	41.1	41.1	19.5	24	4.7	18.5	32.1	30.9
gene-TMEM266	intact gene	5.4	6.1	17.9	6.2	47.2	10.5	1.9	5.8	8.8	10.1
gene-TMEM267	intact gene	5.6	4.9	9.3	8.3	4.8	5.2	0.9	6.4	10.7	10.1
gene-TMEM268	intact gene	5.4	18.1	46.4	29.3	6.4	4.9	0.5	7.2	13.3	10.6
gene-TMEM27	intact gene	0.3	1.4	0	0.1	218.6	0	1.9	1.4	0.1	0
gene-TMEM272	intact gene	0.1	0	0	0	0	0	0	0	0	0
gene-TMEM30A	intact gene	41	30.3	83.2	102.7	75	42.1	6.6	32.5	79.7	67
gene-TMEM30CP	intact gene	0.9	7.4	1.6	0.9	6.5	0.7	3	12.8	18	15.5
gene-TMEM33	intact gene	23.5	19.6	44.6	40.9	53.8	18.8	5.8	30.9	49.1	47.4
gene-TMEM35A	intact gene	5.3	0.8	12.9	16	3.9	6.1	0.4	5.6	9.9	11
gene-TMEM35B	intact gene	51.9	163	68.5	118	217.8	66.3	11.1	53.8	83.3	105.1
gene-TMEM37	intact gene	14.5	44.8	16.4	67.2	15.2	10.7	1.6	25.7	23.1	61.8
gene-TMEM38A	intact gene	40	6.6	11.3	21.8	20.5	17.1	1.3	4.3	12.2	11.8
gene-TMEM38B	intact gene	8	6.6	7.3	12.8	17.8	7	0.5	5.2	8.5	11.1
gene-TMEM39A	partial	22.1	27.3	55	45.2	16.5	24.3	16.3	31.2	43.9	35.3
gene-TMEM39B	intact gene	8	5.6	21.5	18.6	11.1	6.9	1	9.2	13.6	14.3
gene-TMEM40	intact gene	0.1	0	0.7	0.5	0.1	0	0.3	0.1	0.1	0.1
gene-TMEM41A	intact gene	43.8	86.1	71.8	79.4	109	63.3	15.3	58.4	101.7	90.3
gene-TMEM41B	intact gene	14.4	62.4	12.3	20	35.9	5.8	3.8	19.6	28.5	23.3
gene-TMEM42	intact gene	10.2	7.6	20.2	13.5	15.5	6	1.9	13.2	17.2	16.7
gene-TMEM43	intact gene	24.7	8.5	27.9	33.3	26.6	47.1	2.7	12.3	40.7	24.6
gene-TMEM45B	intact gene	1.2	0.2	0.3	1.4	0.9	0.8	0	0.6	2.3	0.9
gene-TMEM45L	intact gene	0.1	1.9	0	0.1	8.7	0.1	0	0.6	1	0.5
gene-TMEM47	intact gene	64.5	2.6	53.7	130.7	2.3	49.6	0.8	5.3	14.7	9
gene-TMEM5	intact gene	3.8	4.7	2.9	3.8	4.9	6.8	1.2	3	5.9	4.9
gene-TMEM50A	intact gene	109.2	54.9	154.9	215.6	101.6	99.7	15.3	78.8	137.2	131
gene-TMEM50B	intact gene	49.3	32.6	62.5	87.5	40.4	41.1	5.6	26.9	64.5	59.8
gene-TMEM51	intact gene	1.6	26.5	16.2	15.4	100.2	0.8	7.2	44.9	60.8	81.5
gene-TMEM52	intact gene	50.5	3.6	10.6	8.5	3	6.4	0.1	4.2	5.6	4.1
gene-TMEM52B	intact gene	0.1	0	0.5	0.3	142.1	0.1	0	0	0	0
gene-TMEM53	intact gene	6.1	16.3	12.7	12.8	25.4	6.2	1	9.6	12	12.2
gene-TMEM55A	intact gene	13.3	5.4	24.3	28.4	10.5	7.7	1.2	6.7	11	8.6
gene-TMEM57	intact gene	33.1	15.5	47.9	52	27.2	82.6	6.9	28.8	44	42.1
gene-TMEM59	intact gene	120.4	112.6	164.1	232.1	412.4	134.4	49	118.6	241.4	235.6
gene-TMEM59L	intact gene	2.4	0	0.8	3.1	0.2	7.5	0	0.5	2.4	1.6
gene-TMEM60	intact gene	21.9	13.9	28.8	26.4	21	20.5	5.3	18.3	27.7	35.5
gene-TMEM61	intact gene	1.4	0.2	3.1	0.8	6.5	1.2	0.1	1.2	19.6	4.2
gene-TMEM62	intact gene	5.4	5.9	10.1	7.4	8	5.1	1.9	6.8	11.5	12.2
gene-TMEM63A	intact gene	9.9	4.1	13.1	12.1	4.8	5.9	4.4	8.6	15.6	15.8
gene-TMEM63B	intact gene	17.8	6.1	7.7	39.6	11	15.5	1	4.5	10.4	9.8
gene-TMEM63C	intact gene	7.2	2.7	14.2	5.4	5.5	7.5	1	3.6	10.4	10.1
gene-TMEM65	intact gene	32.3	3.3	12.8	10.3	7.9	6.7	0.6	11.7	15.6	10.5
gene-TMEM67	intact gene	0.7	0.1	1	1.7	6.4	0.6	0.1	0.4	1.7	1.1
gene-TMEM68	intact gene	3.7	3.7	14.5	6.2	5.4	6.1	0.3	2.8	5	3.6
gene-TMEM69	intact gene	10.7	10	16.9	14.2	13.7	12.4	1.8	9.4	14.9	17.4
gene-TMEM70	intact gene	24.5	8.1	14.8	11.4	17.3	13.3	1.3	11.6	15.8	16.2
gene-TMEM71	intact gene	5	0.4	4.2	2.7	0.5	0.8	0.1	0.5	1.5	1.5
gene-TMEM72	intact gene	0.1	0	0	0.1	48.4	0	0	0	0.2	0.1
gene-TMEM74	intact gene	1.9	0	0.4	0.7	0.2	1.8	0	0.2	0.8	0.8
gene-TMEM74B	intact gene	0	0.4	0.1	0.2	7.9	0.1	0.1	0	0.3	0.5
gene-TMEM80	intact gene	5.1	2.2	6.3	6.1	4	5.6	0.4	3.6	5.7	5.3
gene-TMEM81	intact gene	0.3	0	0.2	1.4	0.1	0.2	0	0	0	0.1
gene-TMEM82	intact gene	12.9	65.1	0.9	0.7	55	0.3	1.3	37.6	22.4	55.7
gene-TMEM86A	intact gene	2.9	20.5	5.6	11.4	4.4	2.4	0.4	3.8	5.1	1.4
gene-TMEM87A	intact gene	51.2	39.8	109.8	93.6	71.2	63.5	13.7	45.8	92.6	91.7
gene-TMEM88B	intact gene	0	0	0.1	0.4	2.1	0.1	0	0.1	1.2	1.4
gene-TMEM8A	intact gene	16.9	12.6	19.6	36.5	41.2	6.2	2.9	12.2	21.1	19
gene-TMEM8B	intact gene	1.3	0.3	1.7	0.8	0.6	1.7	0.2	0.4	1.5	1.2
gene-TMEM8C	intact gene	0	0	0	0	0	0.1	0	0	0.1	0
gene-TMEM9	intact gene	1.2	0.6	2	6.7	7	1.4	0	0.9	3.2	1.5
gene-TMEM94	intact gene	9.5	4.9	17.6	17.5	13.6	7.9	1.1	6.1	13.2	10.5
gene-TMEM97	intact gene	9.2	104.2	30	20.5	138.6	11.8	72.2	86.6	54.8	43.8
gene-TMEM98	intact gene	2.4	110.2	2.5	9.6	61.4	3.3	0.9	77.2	81.2	108.8
gene-TMEM9B	intact gene	68.2	60.7	93.8	113.3	104.1	71.2	17.9	62.3	109.3	106.6
gene-TMF1	intact gene	13.7	12.4	28.2	32.2	19.2	19.3	5.5	15.5	28.1	25.2
gene-TMIE	intact gene	0	0	0	0	0	0	0	0.4	0	0.1
gene-TMIGD1	intact gene	0.1	0	0	0.3	22.3	0.1	0	0.2	260.1	40.3
gene-TMIGD2	intact gene	3.4	1.7	11.9	7.2	2.9	1.5	0.2	3.2	6.6	4.1
gene-TMLHE	intact gene	21.6	8	20.1	49.5	110.9	10	1.3	7.5	13.7	13.5
gene-TMOD1	intact gene	196	0.2	1.3	0.6	5.9	0	0.1	0.3	0.4	0.2
gene-TMOD2	intact gene	2.5	0.3	0.1	2.6	4.3	0.8	5.6	2.9	1.7	1
gene-TMOD3	intact gene	22.5	10.7	40.9	105.2	27.5	57.4	3.4	25.3	68.8	46.3
gene-TMOD4	intact gene	5.6	1.3	5.3	20	1.5	1.2	0.2	0.9	2.6	1.7
gene-TMPO	intact gene	29.1	11.2	93.8	60.8	27.2	32.5	4.6	29.5	60	55.2
gene-TMPRSS11D	intact gene	0.1	0	0.2	0.1	0.1	0	0	0	0.2	0.1
gene-TMPRSS11F	intact gene	0.1	0.2	0.6	0.5	1.1	0	0.1	0.5	0.6	0.4
gene-TMPRSS12	intact gene	0.2	2.3	0	0.2	2.4	0.1	0	0	0.1	0.4
gene-TMPRSS13	intact gene	2.4	1.6	10.5	6.5	7.9	1.3	4.9	4.9	8.8	5
gene-TMPRSS15	intact gene	0	0	0	0	0	0	0.1	3.9	0	0
gene-TMPRSS2	intact gene	0.1	5.1	0.1	3.1	65.8	0.1	1	45.7	108.4	160.4
gene-TMPRSS3	intact gene	0	0	0.7	0.1	0.1	0	0.1	0.1	0.1	0
gene-TMPRSS4	intact gene	0	0	0.1	7.5	9.6	0	0	0.1	0.1	0
gene-TMPRSS5	intact gene	2.3	0.3	1.5	6.5	0.6	2.2	0	0.3	0.6	0.9
gene-TMPRSS6	intact gene	0	117.7	0.3	0.3	0.1	0	0.1	0.3	0.3	0.2
gene-TMPRSS7	intact gene	0.3	0.1	0.4	0.2	2.6	0.4	0	0.9	1.7	0.7
gene-TMPRSS9	intact gene	0	0.1	0.2	1.2	1.3	0.1	0	0.1	0.3	0.2
gene-TMSB15B	intact gene	44.4	301.9	715.1	183.6	61.8	31.1	7.2	78.8	245.5	182.6
gene-TMSB4X	intact gene	792.9	437.6	2797	1908.3	274.9	604.2	45.6	704.3	1844.4	1840.3
gene-TMSB4Y	intact gene	0	0	0	2.6	0	0.4	0	0	0.4	0
gene-TMTC1	intact gene	34.1	3.2	13.9	56.1	4.6	22.9	1.8	4.2	19.5	9.6
gene-TMTC2	intact gene	4.8	1.8	3.5	8.2	1.2	8	0.3	2.6	8.1	9.3
gene-TMTC3	intact gene	4.6	3.1	6.8	9.2	5	5	0.6	4.7	10.5	8.7
gene-TMTC4	intact gene	2.2	3.7	4.8	4.1	6.7	2.8	0.8	3	9.1	8.9
gene-TMUB1	partial	104.9	83.8	103.1	118.6	169.5	93	17.8	81.1	128	145.8
gene-TMX1	intact gene	0.1	0.2	0.3	0.1	0.2	0.1	0	0	0.4	0.1
gene-TMX2	intact gene	67.5	27.8	50.5	50.5	115.2	44.5	8.5	38.3	68.9	76.5
gene-TMX3	intact gene	12.4	5.6	26.5	27.3	29.6	12.7	1.9	9.2	21.6	15.8
gene-TMX4	intact gene	14.9	8.5	50.3	41.1	21.4	18.1	2.1	12.4	31.6	30.7
gene-TNC	intact gene	3.2	7.4	30.7	19.8	11.2	87.7	1.7	13	48.4	40.9
gene-TNFAIP1	intact gene	10.5	5.5	13.4	22.9	11.6	11.2	1.4	8	14.7	11.8
gene-TNFAIP2	intact gene	18.2	20.1	73	21.3	14.7	20.2	1.3	13	37.2	30.4
gene-TNFAIP3	intact gene	10.3	4.6	75	36.6	5.9	10.6	0.7	7.8	17.8	14.8
gene-TNFAIP6	pseudogene	4.6	0	0.1	3.4	0.1	3.5	0.1	0.1	3	1.9
gene-TNFAIP8	intact gene	10.6	9	65	32.3	13.3	14.5	4.2	18.3	57.3	34.6
gene-TNFAIP8L1	intact gene	4.7	8.7	51.5	14.8	6.4	5.9	0.4	18.1	23.4	32.5
gene-TNFAIP8L3	intact gene	3.3	0.4	5.6	5	1.3	6.7	0.3	0.8	12.9	6.3
gene-TNFRSF10B	intact gene	11.8	8.5	10.5	56.8	15.1	4.8	2.5	9	11.7	24
gene-TNFRSF11A	intact gene	6	11.3	20.2	18	10.6	3.1	0.4	12.9	21.5	21.8
gene-TNFRSF11B	intact gene	9.5	1.7	9.7	101.3	9.8	17.5	0.9	9.1	22.2	12
gene-TNFRSF13B	intact gene	0.4	0.5	25	5.9	0.8	0.3	0.3	10.8	24.4	19.9
gene-TNFRSF13C	intact gene	0.3	0.2	82	2.9	0.3	0.1	0	2.5	9.2	24.7
gene-TNFRSF14	intact gene	3.7	7.6	4	4.6	8.4	5.8	3.5	6.8	5.8	6.1
gene-TNFRSF18	intact gene	0.9	1.4	16	5.3	3	0.5	0.4	3.5	6.5	5.9
gene-TNFRSF19	intact gene	6.1	0.4	1	19.9	2.9	1.9	0.4	8.6	11.6	9.8
gene-TNFRSF1A	intact gene	40.7	18.1	44	58.2	20.1	20.7	2.9	20.5	46.8	30.1
gene-TNFRSF1B	intact gene	8.9	10.1	73.4	45.1	5.3	6.7	0.8	10.7	22.6	19.4
gene-TNFRSF21	intact gene	44.4	59.2	188.3	153.6	308.6	93.5	5.5	48.2	147.9	138
gene-TNFRSF25	intact gene	47.3	14.8	118.4	390.4	23.3	21.4	2.9	21.2	46.3	51.7
gene-TNFRSF4	intact gene	1.2	0.4	3.9	2	0.8	1	0.1	1.5	2.3	2.3
gene-TNFRSF6B	intact gene	19	3	7.9	32.1	7.9	0.6	0.9	10.2	13.4	9.5
gene-TNFRSF8	intact gene	1.5	0.4	4.6	23.7	1	0.7	0.1	1.5	3.6	4.1
gene-TNFRSF9	intact gene	3.9	4.7	80.8	17.7	9.7	4.3	1.1	9.7	16.3	14.1
gene-TNFSF10	intact gene	26.1	109.2	35.1	349.4	129.9	24	33.4	167.1	235.1	230.3
gene-TNFSF11	intact gene	0.6	0.7	17.8	4.2	0.6	0.5	0.2	1.9	5	4.8
gene-TNFSF15	intact gene	3.3	0.9	15.1	10.5	3.2	1.2	0.2	8.4	9.8	6.2
gene-TNFSF4	intact gene	1.1	0.2	1.7	1.9	1.2	0.8	0.1	0.9	3.3	1.8
gene-TNFSF8	intact gene	2.1	0.8	43.5	10.6	1.4	1.5	0.2	1.7	5.3	5.4
gene-TNIK	intact gene	20.8	3.5	73.7	34.8	7.3	58.1	1.6	25.7	45	48.1
gene-TNIP1	intact gene	142.1	92.8	284.1	481.5	113.8	131.6	8.7	77.2	199.8	213.3
gene-TNIP2	intact gene	8.7	12.1	48.2	42	6.7	5.5	0.5	6.3	14	14.5
gene-TNIP3	intact gene	0.7	0.7	5.3	16.2	1.4	0.5	0.1	3.2	3.5	2.2
gene-TNK2	pseudogene	11	15.9	22.3	28.6	54.2	32.9	0.8	9.4	23.2	24.2
gene-TNKS	intact gene	10.8	4.6	19.8	26.6	11	10.5	2.2	6.8	14.3	10.6
gene-TNKS1BP1	intact gene	18.7	6.6	23.5	47.3	21.2	27.7	4.7	14.2	37.9	32.7
gene-TNKS2	intact gene	11.1	8.4	21.5	23.4	12.3	15.9	2.1	9.1	19.9	16.1
gene-TNMD	intact gene	0.6	0.1	0.5	0.4	1.3	9.9	0.1	0.8	1.8	0.6
gene-TNN	intact gene	0.5	0.2	0.4	1.7	0.1	0.1	0	0.3	0.6	0.3
gene-TNNC1	intact gene	3848.4	52.8	3.4	8.3	33.8	1.5	1.2	0.9	6	2.6
gene-TNNC2	intact gene	1.5	1.1	1.9	18	0.1	0.7	1	2.2	2.8	2.9
gene-TNNI1	intact gene	65.4	0	0	4.7	0	0.6	0	0	0	0
gene-TNNI2	intact gene	1.5	1.5	2.7	20.2	0.2	0	1	2.5	4.1	2.8
gene-TNNI3K	intact gene	26.2	0.2	0.2	0.2	0.5	0.1	0	0	0.4	0.1
gene-TNNT1	intact gene	0.5	0.2	0.6	7.9	0.8	0.6	0	0.2	0.3	0.4
gene-TNNT2	intact gene	7104.6	0.5	2.1	3.8	1	0.6	0.8	0.3	2.3	0.3
gene-TNNT3	intact gene	3.1	1.2	11.5	29.2	0.9	1.6	0.5	2.6	6.6	5.4
gene-TNPO1	intact gene	11.6	6	25.6	21.2	11.9	10	1.4	7.2	21	16.7
gene-TNPO2	partial	35.8	37	82.4	72.2	50.9	52	10.9	45.9	63.6	73.7
gene-TNPO3	intact gene	24.9	18.7	60.1	42.5	29.5	30.1	4	22.5	39.1	43
gene-TNR	intact gene	0	0	0.1	0	0	0.1	0	0.1	0.2	0.1
gene-TNRC18	intact gene	25.9	14.8	30.9	57.9	36.8	46.7	3.2	20.1	49.5	37.2
gene-TNRC6A	intact gene	22.7	9.4	24.3	22.2	11.5	16.3	1.8	7.8	19	14
gene-TNRC6B	intact gene	13.6	4.7	24.2	51.5	7.7	7.2	0.9	3.8	9.6	7.1
gene-TNRC6C	intact gene	16.4	4.6	60.7	32.7	14.1	14.6	1.3	8.5	24.3	21.2
gene-TNS1	intact gene	348.8	17.4	109.1	343.3	105.2	891	9	37.5	150.4	134.5
gene-TNS3	intact gene	12.3	4.9	16.4	26.5	18.3	8.4	1.9	8.5	20.1	14.7
gene-TNS4	intact gene	0.1	0.1	0	6	2.2	0.2	0.1	13.5	29.6	38.6
gene-TNX	partial	98.7	1.6	6	21.3	2.6	91.9	1.5	2.4	114.2	72.4
gene-TOB1	intact gene	177.2	49.2	76.2	147.5	145.3	74.7	26.3	49.6	68.5	66.1
gene-TOB2	intact gene	68.4	64.9	81	94	86.5	84.1	6	34.3	79.1	65
gene-TOE1	intact gene	4.8	4.4	12.6	11.9	5.9	5.1	1	5.8	9.6	8
gene-TOLLIP	intact gene	40	21.9	52.8	48.8	56.9	23.5	3	15.8	42.1	39.2
gene-TOM1	intact gene	24.2	6.2	14	25.7	14.6	7.7	1.5	7.4	18.2	13.8
gene-TOM1L1	intact gene	1.8	0.2	2	9.6	42.3	0.5	1.7	13.9	34.2	28.5
gene-TOM1L2	intact gene	11.6	16.4	9.9	37.7	20.6	13.9	1.8	4.8	11.3	8.4
gene-TOMM20	intact gene	261.3	179.7	269.4	192.6	250.2	241.3	35.7	196.4	221.4	248.3
gene-TOMM22	intact gene	176.4	147.3	214.8	182.4	253.7	159.8	18.8	146.5	220.7	250.7
gene-TOMM34	intact gene	10.9	8.8	35	15.3	10.7	12.6	1.2	16	27.8	28.6
gene-TOMM40L	intact gene	145.5	140	128.4	120.9	161.9	181	19.7	97.5	136.4	155.2
gene-TOMM5	intact gene	85.9	57.4	78.3	49	59.1	96.6	11.4	63.2	102.4	102.3
gene-TOMM6	intact gene	520.2	297.1	251.9	211.9	348.6	471.4	42.5	203.7	312.3	370.4
gene-TOMM7	intact gene	184	71.9	163.7	95.8	108.7	211.5	18.9	90.7	159.4	179.6
gene-TOMM70	intact gene	24.2	15.9	27.7	26.9	40.4	17.9	2.7	18.9	28	26.9
gene-TOP1	intact gene	40.5	26.9	95.5	83.8	47.3	37.4	4.5	34.8	67.5	71.7
gene-TOP1MT	intact gene	3.9	16.8	11.3	8.3	12.4	4.6	0.3	7.9	12.1	17.2
gene-TOP2A	intact gene	2.1	2.5	24	8.6	2.4	1.5	0.3	9.9	20.2	19.5
gene-TOP2B	intact gene	27.7	14.1	63.4	65.4	22	34.7	3	23.7	46.1	39.1
gene-TOP3A	intact gene	2.2	2.1	7.6	3.4	4.3	2.7	0.3	2.7	4.4	4.9
gene-TOP3B	intact gene	9.4	6.5	23.3	22.2	9.2	10.4	1.9	8.4	14.9	13
gene-TOPBP1	intact gene	3.5	1.7	12.6	7.8	4	4.4	0.5	4	9.2	8.9
gene-TOPORS	intact gene	4.4	2.4	9.5	12.2	4.2	4.3	0.7	2.6	5.6	4.6
gene-TOR1A	intact gene	28	35.1	53.8	63.2	42.3	25.7	9	27.6	49.2	44.3
gene-TOR1AIP1	intact gene	12.1	40.5	52.2	38.8	25.9	8.5	2	13.7	23.3	21.6
gene-TOR1AIP2	intact gene	8.1	13.1	9.4	15.7	21.2	11.4	1.3	11.1	21.6	20.6
gene-TOR1B	intact gene	40.2	22.7	64.3	76.3	43	49.4	5.4	23.8	67.2	52.5
gene-TOR2A	intact gene	3.1	6.5	10.7	18	7.8	3.8	0.5	8.6	10.2	13.4
gene-TOR3A	intact gene	5.7	56.9	4.3	8.8	14.5	10.7	2.4	3.6	8.4	6.7
gene-TOR4A	intact gene	11.1	29.7	73.8	57.2	53.3	170.5	0.8	15.8	37.1	48.1
gene-TOX	intact gene	0.9	0.4	16	5.9	0.9	2.8	0.1	3.5	4.6	3.9
gene-TOX2	intact gene	2.1	2.2	34.7	19	3.8	3.3	0.9	7	18.7	20.2
gene-TOX3	intact gene	0.2	0.3	0.1	0.6	4.3	1	0.2	0.8	2.2	1.4
gene-TP53BP1	intact gene	4.8	3.2	13.5	11.4	12.6	5.5	1	5.7	10	9.1
gene-TP53BP2	intact gene	18.2	10.4	13.7	34	29.1	27.4	2.6	8.9	24.2	20.5
gene-TP53I11	intact gene	21.1	3	4.1	63.4	15.6	13.4	0.3	3.1	10.9	13.9
gene-TP53INP1	intact gene	8.9	19.1	43.9	36.8	68.6	5.5	6.4	10.5	18.2	9.7
gene-TP53INP2	intact gene	71.9	12.9	18.9	23.9	27.2	51.2	4.5	11.8	28.7	26.5
gene-TP53RK	intact gene	19.8	19.8	35.7	35.3	26.8	32.1	5.4	15.8	30	28.3
gene-TP53TG5	intact gene	1.8	0	0.6	1.1	1	4.9	0.1	1.3	2	2.4
gene-TP63	intact gene	0.6	0.3	3.8	0.6	0.4	0.5	0	0.4	0.6	1.1
gene-TP73	intact gene	1.1	0.9	14	5.1	1.3	0.9	0.1	1.7	4	4.7
gene-TPBG	intact gene	5.1	0.1	1	3.6	1.5	3.2	1.2	3.2	6.5	6.3
gene-TPBGL	intact gene	0.8	0	8.1	0.5	0.1	1.7	0.1	1.5	2	4.3
gene-TPCN2	intact gene	4	3	8.2	17.9	17.1	3.7	13.5	14.2	11.8	12.3
gene-TPCN3	intact gene	1.5	1.2	2.4	7	6.5	1.6	0.2	0.9	2.8	2
gene-TPD52	intact gene	29.5	35.8	40.7	69.7	109.8	31.6	31.5	69.3	99.9	80.4
gene-TPD52L1	intact gene	0.8	0.2	1.8	5.9	1.4	0.3	0	0.2	0.5	0.2
gene-TPD52L2	intact gene	88.5	41.8	142.5	100.9	79.6	87.5	9.5	46.6	111.3	102.2
gene-TPGS1	intact gene	5.8	3.3	12.1	15.1	6.8	7.3	1	4.8	10	8
gene-TPGS2	intact gene	5.3	0.8	4.5	4.5	2.7	3.2	0.2	1.7	4	3.4
gene-TPH1	intact gene	1.4	0.4	13.7	11	0.6	0.1	0.2	4.6	5.2	5.6
gene-TPH2	intact gene	0	0	0.1	0	0	0.1	0	0.1	0	0
gene-TPI1	intact gene	286.6	305.8	302.4	165.7	536.5	178.4	14.8	196.4	283.6	322.9
gene-TPK1	intact gene	4.2	2.3	7.4	26.4	6.6	5.7	1.4	6.4	8.9	9.3
gene-TPM1	intact gene	80	43	427.9	300.8	148.5	6568.2	14.3	253	834	971.3
gene-TPM2	intact gene	191.4	56.6	313.4	850.5	170.2	19131.1	14.8	442.9	1799.7	2483.8
gene-TPM3	intact gene	267.3	121.1	665.3	749.3	190.7	513.9	22.9	182.5	472.2	448.2
gene-TPM4	intact gene	3647.8	33.1	215.1	296.1	47.1	176.2	11.3	78.9	155.8	147.8
gene-TPMT	intact gene	36	26.5	65.3	48.1	55	46.3	5.5	52.1	60.9	83.9
gene-TPO	intact gene	0	0	0	0	0.3	0	0	0	0	0
gene-TPP1	intact gene	366	502.7	528.5	476	1129	221.5	69.8	227.4	433.9	412.9
gene-TPP2	intact gene	8.1	7.8	17.1	15.4	10.7	9.7	1.5	9.6	17.1	15
gene-TPPNR1L	partial	17.4	8.8	54	19.7	7	3.8	0.7	5.1	10.4	10.8
gene-TPPP	intact gene	10.8	15.4	6.9	4.3	26.6	44.5	1.3	8.1	29.5	22.6
gene-TPPP2	intact gene	0	1.2	0.2	0.2	0	0	0	0.1	0.1	0
gene-TPPP3	intact gene	53.9	1.4	11.4	65.4	2.1	109.8	1	7.3	195.5	144.8
gene-TPR	intact gene	15.6	9.4	40.9	38.4	23	16	2.3	13	26.2	20.8
gene-TPRA1	intact gene	65.3	20.8	33.3	31.1	20.7	20	5.4	16.5	22	23.8
gene-TPRG1L	intact gene	174	59.4	181.7	209.8	274.6	430.1	17	87.9	228.9	211.8
gene-TPRKB	intact gene	13.4	11.5	17.2	11.7	13.5	80.1	3.8	15.1	16.5	16.7
gene-TPRN	intact gene	5.2	9.2	55.9	23	41.6	5.3	0.4	22.4	36.5	51.4
gene-TPRXL	intact gene	0	0	0	0	0	0	0	0	0	0
gene-TPSNRL	intact gene	22.4	37.7	97	97.4	35.6	9.8	1.4	25.9	50.7	49.3
gene-TPST1	intact gene	20.8	19	22.2	55.4	40.8	62.7	2.4	17.4	53.8	38.1
gene-TPST2	intact gene	19	26.8	54.4	74.5	13.1	11.4	2.5	15.5	29.3	27.3
gene-TPT1	pseudogene	2163.6	1193.2	1960.3	1367	1629.7	1603.6	213.3	1199.5	1761.9	1844
gene-TPTE	intact gene	2.4	1	2.4	3.9	56.4	1.2	0.1	0.5	2.5	1.9
gene-TPX2	intact gene	2.1	2.1	27.5	8.8	2.3	2	0.3	10.8	20.8	21.4
gene-TRA2A	intact gene	66.7	52.2	247.8	134.8	90.8	78.5	12.7	73.7	142.1	133
gene-TRA2B	intact gene	44.7	40	133.2	97.6	58.1	51	7.6	52.4	86.3	99.1
gene-TRABD	intact gene	3.7	11.8	17.5	12.3	6.5	4.8	2.1	6.6	10.1	8.7
gene-TRABD2A	intact gene	0.1	0	0	0.1	0.4	21.7	0.1	0.8	1.4	0.6
gene-TRABD2B	intact gene	6.7	0.3	3	9.8	10.2	4.1	0.4	1.5	7.9	3.2
gene-TRADD	intact gene	5.2	5	24	16.6	7.6	5.1	0.7	7.3	18.8	13.9
gene-TRAF1	intact gene	7	5.7	27.7	6.9	4.9	2.9	0.4	4	7.8	9.4
gene-TRAF2	intact gene	23.5	14.3	71.1	57.1	19.6	23.4	7.3	16.9	32.3	29.5
gene-TRAF3	intact gene	3.6	2.4	32.4	7.6	2.6	3.8	0.5	4	11.9	9.3
gene-TRAF3IP1	intact gene	7.7	3.6	13.3	13.8	12.6	9.5	0.8	5.2	12.3	11.1
gene-TRAF3IP2	intact gene	4.8	11.8	25.8	8.8	18.4	8.7	1.2	11.5	19	15.5
gene-TRAF3IP3	intact gene	8.4	10.4	158	33.5	6.6	4.5	1.2	17.6	31.9	39.5
gene-TRAF4	intact gene	5	12.3	18	21.7	36	2.9	4.1	26.5	39	35.9
gene-TRAF5	intact gene	1	1	23.9	4.8	1.6	1.2	0.2	2.9	7	7.4
gene-TRAF6	intact gene	10.7	8.5	35.7	27.8	9.9	14.6	2.3	8.3	19.4	15.9
gene-TRAF7	intact gene	15	13.4	28.5	33.6	17.9	18.8	1.9	17.6	34.8	37.9
gene-TRAFD1	intact gene	15.9	21.1	60.4	40.8	16.5	9.6	3.4	16.3	29.6	26
gene-TRAIL-LIKE	intact gene	27.4	15.5	4.5	187.1	74.5	15.6	2.1	22.4	62.1	65.2
gene-TRAIP	intact gene	0.4	0.6	5.1	1.8	0.4	0.3	0.1	4.6	5.5	4.7
gene-TRAK1	intact gene	70	5.1	10.3	26.4	31.5	41.7	2.3	11.8	30.7	10
gene-TRAK2	intact gene	19	2.1	12.2	15.3	6.1	16.4	0.9	6.1	14.5	20.3
gene-TRAM1L1	intact gene	57.1	135.1	108.3	136.1	82	51	86.3	108	119.3	90.7
gene-TRAM2	intact gene	11.5	6.6	36.9	37.9	11.2	16.1	0.8	9.7	24.5	17.4
gene-TRANK1	intact gene	8.5	16.1	24.9	30.8	4.2	4.8	1	6.5	18.3	18.2
gene-TRAP1	intact gene	63.4	32.1	31	28.5	83.1	42.9	3.9	25.1	35	36.3
gene-TRAPPC10	intact gene	11.7	9.4	16.5	20.3	17.6	11	2.6	9.9	18.1	17
gene-TRAPPC11	intact gene	9.8	7.4	21.4	20.3	9.3	9.4	1.4	7.5	14.3	11.8
gene-TRAPPC12	intact gene	8.9	7.3	16.6	14.8	12.2	11	1.9	7.3	12.3	10.3
gene-TRAPPC13	intact gene	8.2	6.4	15.1	12.7	7.6	10.1	1	6.8	12.5	12
gene-TRAPPC2	intact gene	24.3	17	36.8	40.7	25.2	27.8	4.5	24.6	39.3	36
gene-TRAPPC2L	intact gene	30.5	22.9	33.3	37.2	55.7	27.9	5.4	30.2	39.3	49.8
gene-TRAPPC3	intact gene	48.2	28.9	44.6	50.3	55.2	32.1	4.6	23.4	49	43
gene-TRAPPC3L	intact gene	0.2	0	0.2	0	0	0.4	0	0	0.3	0.2
gene-TRAPPC4	intact gene	87.4	79.4	84.3	95.6	91.5	51.3	15	47.8	89.6	84.8
gene-TRAPPC6A	intact gene	27.3	16.5	26.5	23	24.8	27.7	4	18.1	26.7	27.8
gene-TRAPPC8	intact gene	15.7	9.4	30.1	22.1	17.6	13.9	2.6	10.4	19.2	16.6
gene-TRAPPC9	intact gene	6	4.3	11.2	10.9	12.6	6.7	1.2	5.4	11.2	8.3
gene-TRAT1	intact gene	2.4	2	29.3	8.5	3	2.1	0.3	6.3	10.6	7.9
gene-TRBV19	intact gene	3.8	2.3	34	14.1	3.3	2.7	0.5	6.5	12.3	10.9
gene-TRDMT1	intact gene	5.3	2.1	9.9	10.2	5.7	4.3	0.6	3.4	8.4	5.5
gene-TRDN	intact gene	53.7	0	0	0.2	0	0	0	0	0	0
gene-TRDNL	intact gene	5.8	0	0	0	0	0	0	0	0	0
gene-TREM2	intact gene	3.6	0.5	3.3	12.7	3	5	0.4	1.2	5.2	3.8
gene-TREMB1	intact gene	2.2	0.4	21	10.9	0.5	0.4	0	0.2	0.1	0.1
gene-TREMB2	intact gene	0.6	0.6	8.6	4.5	0.6	0.9	0.1	3.1	4.2	4.4
gene-TRERF1	intact gene	5.1	4.2	35.4	27.8	13.5	9.8	1.2	11.5	24.7	21
gene-TRH	intact gene	0.2	0	0.2	0.9	0	0	0	0.1	1	0.4
gene-TRHDE	intact gene	0.1	6.5	0.3	0.5	2.2	0.3	0.1	0.5	2	2
gene-TRHR	intact gene	0	0	0	0	0.1	0	0	0	0	0
gene-TRIAP1	intact gene	40	25	38.6	44	55.1	30.6	7.7	27.1	45.6	47.4
gene-TRIB1	intact gene	13.8	52.9	14.6	46.2	29.6	11.7	10.6	15.8	23.1	30.4
gene-TRIB2	intact gene	27.4	7.2	72.3	99.4	23	17.2	2.6	16.6	34.1	25.4
gene-TRIB3	intact gene	0	0	0	0	0	0	0	0	0	0
gene-TRIL	intact gene	13.1	0.2	2.8	7.6	2.8	8	0.3	13.7	20.2	18.7
gene-TRIM10	intact gene	0	0	0	0.1	0	0.1	0	0	0.1	0
gene-TRIM13	intact gene	2.9	2.9	5.6	10	6.2	5.2	0.8	5.8	7.4	6.6
gene-TRIM14	intact gene	1.3	5.2	15.2	9.8	2.5	1.4	0.3	8.5	10.1	9.4
gene-TRIM1BL	intact gene	18.2	12.7	44.4	43.7	35.7	21	4	15.6	25.3	30
gene-TRIM2	intact gene	14.5	2.6	4.8	5.2	2.5	1.3	0.2	5.8	10.6	11.9
gene-TRIM23	intact gene	6	2.1	8.4	10.7	4.4	8.1	0.7	2.3	5.4	4
gene-TRIM24	intact gene	18.2	8.5	25.5	50.9	4.9	4.7	0.6	3.5	8.4	6.1
gene-TRIM25	intact gene	13.1	18.8	49.3	42.8	21.2	9.3	4.2	21	40.5	52
gene-TRIM27.1	intact gene	10.4	1.4	11.7	31.5	1.8	0.7	0.1	0.2	0.5	0.2
gene-TRIM27.2	intact gene	1.2	0.7	9.4	9	1.1	0.4	0	1.5	2.3	2.1
gene-TRIM29	intact gene	0	0.1	0	0.1	0.1	0	0	0	0	0
gene-TRIM3	intact gene	66.6	50.7	126	197.7	95	129.6	15.3	61.5	146.6	139.9
gene-TRIM32	intact gene	4.6	2.4	5.6	6.2	5.6	4.8	0.8	2.1	4.7	2.4
gene-TRIM33	intact gene	8.3	5.3	25.7	24.9	10.4	9.8	1.3	6.8	13.8	12.5
gene-TRIM35	intact gene	9	10.6	20.5	39.1	17.9	11.3	8.3	18.4	27.4	30.3
gene-TRIM36	intact gene	0.3	1.1	3.7	1.7	11	0.1	0.8	2	4.3	3.3
gene-TRIM37	intact gene	8.1	3.7	15.9	17.9	17.2	10.6	1.3	7.3	14.6	11.8
gene-TRIM39.1	intact gene	0.6	0.1	2.5	4.1	0.4	0.1	0	0.1	0.3	0.1
gene-TRIM39.2	intact gene	3.1	1.5	34.8	15.3	10.3	1.9	0.1	4.6	17.3	19.4
gene-TRIM41	intact gene	12.4	7.1	31.8	26.4	12	10.6	1.1	7.3	16	17
gene-TRIM42	intact gene	0	0	0.1	0	0	0	0	0	0	0
gene-TRIM45	intact gene	3.5	1.1	3.9	6.9	11.2	5.3	0.5	2.3	5.3	4.3
gene-TRIM47	intact gene	33	6.1	25	69.9	5.6	143.8	0.9	17	37.9	35.7
gene-TRIM50	intact gene	1.2	0.1	0	25.3	0.5	0.2	0.1	0	0.1	0.1
gene-TRIM54	intact gene	177.3	1.3	2.5	4.6	1	1.6	0.3	2.7	3.9	3.2
gene-TRIM55	intact gene	317.8	0.2	0.2	0.2	0	0	0	0.1	0.2	0
gene-TRIM58	intact gene	17.8	16.6	68.4	68	29.2	14.1	1.2	29	47	48.2
gene-TRIM59	intact gene	14.6	5.7	36.1	41.6	14.2	9.5	2.4	12	24.7	20.1
gene-TRIM62	intact gene	16.3	15.3	40.6	45.4	37.5	25.5	3.3	25.2	33	35.8
gene-TRIM63	intact gene	483.9	1.9	0.8	3.7	1	0.2	0.2	0.3	0.9	0.9
gene-TRIM65	intact gene	10.8	11.3	54	40.7	9.6	23.4	1.2	14.2	22.3	25.9
gene-TRIM66	intact gene	0.3	0.3	6.7	1	0.4	0.3	0	0.6	2.1	1.6
gene-TRIM67	intact gene	0	0	0	0	0	0	0	0.1	0.1	0.1
gene-TRIM69	intact gene	9.5	4.3	11.2	15.1	8.4	20.4	1	4.2	11.8	7.8
gene-TRIM7.1	intact gene	1.7	0.5	2.1	7.2	1.4	0.5	0	1	1.3	0.6
gene-TRIM7.2	intact gene	91.8	56.2	154.4	158.8	104.6	103.4	11.2	50.9	110.7	107.2
gene-TRIM71	partial	0.4	0	0	0.2	0.7	0.1	0.2	1.4	0.9	4.4
gene-TRIM8	intact gene	27.9	15.8	88.3	74.2	43.1	20.5	5.7	29.8	67.3	68.9
gene-TRIM9	intact gene	0.6	1.3	0.5	0.8	1.3	0.7	0	1.1	1.5	1.1
gene-TRIO	intact gene	22.2	3	18.2	28.8	7	22.1	2.5	8.6	20.7	16.3
gene-TRIOBP	intact gene	60.1	27.7	45.4	134.4	59.7	51.7	6.5	23.2	50.5	45.3
gene-TRIP11	intact gene	11.3	9.7	13.5	16.6	8.5	9.2	3.2	7.1	11.6	8.4
gene-TRIP12	intact gene	29.1	16	59	60	31.7	32.7	3.8	18.1	38.5	36.6
gene-TRIP13	intact gene	0.5	0.6	2.5	1.8	0.9	0.9	0.1	2.4	2.6	2.5
gene-TRIP4	intact gene	13.3	8.7	17.5	17.6	16.4	10.3	2.4	9.8	14.9	14.3
gene-TRIQK	intact gene	0.5	0.2	0.9	3	1.2	1.1	0	1.2	3.1	3
gene-TRIT1	intact gene	15.5	5.4	15.2	20.3	19.1	15.3	1.7	9	15	17.3
gene-TRMT	intact gene	14.6	7.6	9.2	8.8	10.4	9	1.7	6.7	9.5	8.5
gene-TRMT10A	intact gene	5	8.4	10.5	7.6	7.3	7.3	2	5.8	10.9	9.6
gene-TRMT10B	intact gene	23.7	15.9	30.5	28	45.5	24.8	3.2	14.5	24.5	20.5
gene-TRMT10C	intact gene	13.7	12.8	26	18.3	13.8	16	2.7	12.7	15.4	15.8
gene-TRMT11	intact gene	7.5	4.7	14.3	10.5	8	9.4	0.9	6.2	14.4	12.7
gene-TRMT12	intact gene	5.7	5.4	18.2	10.1	9.1	8.4	1.6	8.6	12	12.4
gene-TRMT13	intact gene	6.2	7.4	14.9	8.8	5.1	9.5	2.2	6.8	10.4	7.7
gene-TRMT1L	intact gene	7	5.4	12.9	11.7	9.1	8.2	1.4	5.8	12.4	7.6
gene-TRMT2A	intact gene	9.5	11.2	33	22.5	18.8	14.8	4.2	14.3	23.8	23.7
gene-TRMT44	intact gene	3.2	2.9	6.9	4.8	3.3	5.3	0.7	3.5	4.8	4.3
gene-TRMT5	intact gene	8.6	6.5	15.4	7.6	11.3	5.7	0.7	6.7	11.3	9.2
gene-TRMT6	intact gene	6	3.6	14.3	9.9	6.1	6.4	1.2	6.2	9.3	9.5
gene-TRMT61A	intact gene	9.3	2.7	7	7.6	5.7	15	1.1	7.1	10.5	9.6
gene-TRMT61B	intact gene	20.1	11.6	31.9	25.9	19.5	14.6	2.6	10.8	21.3	21.5
gene-TRMU	intact gene	18.5	8.2	21.3	10.8	14.6	12.7	1.7	8.1	13.4	11.3
gene-TRNAU1AP	intact gene	6.1	3.4	5.1	4.2	4.7	3.9	0.5	2.2	3.5	3.2
gene-TRNP1	intact gene	1.1	4.9	0.3	5.8	5.8	2.8	0.9	7.3	37.4	60.6
gene-TRNT1	intact gene	22.7	19.8	23.6	28.8	16.1	34.2	4.9	15.7	20.3	19.7
gene-TROJANZ	intact gene	5	2	30.2	17.8	2.8	5.7	0.3	4.8	11.6	10.8
gene-TROVE2	intact gene	5.8	1.7	10.2	10.5	4.6	7.4	0.9	3.1	8.8	6.1
gene-TRPA1	intact gene	0.1	2.7	0	0.3	0	0	0	5.9	3.3	5.1
gene-TRPC1	intact gene	10.4	3	15.5	23.5	7.2	14.7	1.4	7.1	18.5	13.7
gene-TRPC3	intact gene	0.5	0.3	4.8	4.6	0.9	0.3	0.1	0.1	0.2	1
gene-TRPC4	intact gene	0.3	0	4.1	0.4	0	0.2	0	0.4	2.2	0.8
gene-TRPC4AP	intact gene	30.6	22	55.2	57.5	30.5	29.7	6.4	20.9	42.5	34.9
gene-TRPC5	intact gene	0.1	0	0	0.2	0	0	0	0	0.3	0.1
gene-TRPC6	intact gene	1.2	0.2	0.7	10.4	1.4	1.2	0.2	0.7	2.3	2
gene-TRPC7	intact gene	0	0	0.1	0	0	0	0	0.1	0.2	0
gene-TRPM1	intact gene	0.1	0.9	0.7	5.5	0.1	0.2	0.1	0.2	0.6	0.5
gene-TRPM2	intact gene	0.3	0.2	0.5	0.2	1	0.1	0	0.1	0.7	0.2
gene-TRPM3	intact gene	0	0	0.6	0	0.1	0.2	0	0	0.1	0.1
gene-TRPM5	intact gene	0	3.7	0.1	0.5	0	0	0	18.1	28.2	40.3
gene-TRPM6	intact gene	0.1	0.1	0.2	3.5	3.8	2.9	0	0.7	0.9	3.8
gene-TRPM7	intact gene	17.6	9.6	11.7	11.2	8.7	4.5	2	5.1	9.7	14.5
gene-TRPM8	intact gene	0.2	0.2	0.4	1.4	0.7	0.1	0.1	0	0.1	0.2
gene-TRPS1	intact gene	2.5	0.4	7.2	7.3	1.6	18.3	0.2	1.7	5.4	4
gene-TRPT1	intact gene	17.2	9.4	11.2	10.3	14.6	13.7	2	4.4	8.5	6.9
gene-TRPV1	intact gene	0.3	0.1	0.4	0.5	0.4	0.3	0	0.1	0.2	0.3
gene-TRPV2	intact gene	12.6	2	36.6	24.9	4.6	112.5	0.5	11.1	42.6	34.5
gene-TRPV3	intact gene	0.4	0.3	0.6	0.9	0.7	0.8	0	0.2	0.7	0.8
gene-TRPV4	intact gene	0	0	0	0	0	0	0	0	0	0
gene-TRPV6	intact gene	0	0	0	0.9	20.5	0	0	0	0	0
gene-TRRAP	intact gene	6.4	4.5	17	12.5	8.8	8.4	1.4	7	14.2	11.8
gene-TRUB1	intact gene	4.6	11	12	14.2	9.1	5.5	1.2	10.3	13.5	15.8
gene-TRUB2	intact gene	17.6	18.4	50.2	33.2	32.3	19.8	3.4	20	31.4	31.9
gene-TSC1	intact gene	20.2	6.2	25.6	52.4	14.8	13.3	4.4	8.4	14.8	11.1
gene-TSC2	intact gene	8.2	4.2	11.7	13.1	11	9.4	1	5.7	11.7	9.3
gene-TSC22D1	intact gene	31.1	10	38.3	60.3	27.7	27.4	2	13.2	40.1	33.1
gene-TSC22D2	intact gene	23	8.6	30.9	44.2	25.4	34	2.3	10.2	21.4	21.6
gene-TSC22D4	intact gene	396.3	321.7	714.6	561.5	405.8	610.1	128.6	195.5	354.7	337.3
gene-TSEN15	intact gene	5.7	1.3	3.2	2.6	4.4	3.7	1.1	3.9	5.2	5
gene-TSEN2	intact gene	9.2	4.9	21.2	18.5	11.6	12.5	1.7	8.6	16.8	15.8
gene-TSEN54	intact gene	9.6	7	31.5	20.4	12.4	11.4	2.5	11	18.1	13.3
gene-TSFM	partial	29.5	19.4	26.2	16.7	43.8	24.5	2.1	17.9	27.6	29.5
gene-TSG101	intact gene	54.1	60.5	62.5	69.5	112.2	34.5	15.5	50.1	66.8	69.4
gene-TSGA10	intact gene	0	0	0	1	0	0.1	0	0.1	0.1	0.3
gene-TSHB	intact gene	0.5	0.8	8	0.2	0.3	2	0	1.3	0.9	0.4
gene-TSHR	intact gene	0	0	0	0	0	0	0	0	0.1	0
gene-TSHZ1	intact gene	1.5	0.7	3.6	3.4	1.1	10.3	0.3	2.9	5.7	4.1
gene-TSHZ2	intact gene	4.7	0.9	11.2	4	6.9	5.7	0.2	2.5	8.3	6
gene-TSHZ3	intact gene	3	0.3	3.7	2.2	1.2	10	0.2	1.2	3.7	2.2
gene-TSKU	intact gene	12	5.5	2.5	7.4	8.2	8.4	0.6	8.6	45.7	38.3
gene-TSN	intact gene	50.8	28.4	84.3	70.9	49	43.8	8.6	43.2	77.2	74.5
gene-TSNARE1	intact gene	7.8	1	8.8	7.3	11.4	10.6	1.1	2.1	5.4	7.5
gene-TSNAX	intact gene	14.3	5.2	18.2	11.3	7.3	15.9	1.3	9.1	14.6	12.3
gene-TSNAXIP1	intact gene	0.2	0.2	0.2	0.6	0.5	0.1	0	0.1	0.2	0.2
gene-TSPAN1	intact gene	0.2	11	0.6	20.2	415.3	0.6	36.9	296.3	969.4	1621.6
gene-TSPAN10	intact gene	0	0.1	0.1	1.2	0	0.1	0	0	0.6	0.3
gene-TSPAN12	intact gene	8	68	9.7	28.1	11.5	21.1	10.4	9.8	14.6	11.4
gene-TSPAN13	intact gene	35.7	61	45.5	189	132	21.1	23.8	72.1	94.9	132.1
gene-TSPAN14	intact gene	9.5	3.8	29.7	22.8	8.6	9.9	1.3	8	21.4	17.6
gene-TSPAN15	intact gene	2.1	0.4	11.4	7.9	12.1	12.3	0.5	28	55.1	69.9
gene-TSPAN18	intact gene	26.1	4.2	39.2	44.8	7.9	12.7	0.9	5.4	18.6	11.3
gene-TSPAN19	intact gene	0	0	0	1	0	0	0	0	0	0
gene-TSPAN2	intact gene	12.7	2.9	30.7	10	6.4	63.5	0.4	5.8	17.7	18.7
gene-TSPAN3	intact gene	146.4	82.9	146.3	261.5	209.6	151	21.1	88.8	212.7	159.1
gene-TSPAN32	intact gene	1.6	0.5	6.6	8.7	0.5	0.2	0	0.4	0.5	0.7
gene-TSPAN33	intact gene	0	7.8	3	2.5	2	0.1	0.6	8.2	8.8	9.1
gene-TSPAN4	intact gene	36.7	13.1	59.2	90	20.8	24	2.1	10.1	45.6	27.2
gene-TSPAN5	intact gene	7.8	8.6	9.7	14.3	14	6.6	1.3	3.2	8.4	6.3
gene-TSPAN6	intact gene	56.5	29.2	46.9	78	42.7	46.8	4.1	30.6	55.1	46.9
gene-TSPAN7	intact gene	20	7.3	25	7.1	99.2	8.8	0.6	4.2	47.8	47.5
gene-TSPAN8	intact gene	0.3	2.4	4.9	1.3	66.3	0.5	2.2	181.7	373.1	503.7
gene-TSPAN9	intact gene	9.8	4.4	8.5	17.5	13	9.4	1.6	5.2	13.4	9.2
gene-TSPEAR	intact gene	1.2	0.9	9.8	2.8	1.5	0.8	0.2	1	2.5	4.1
gene-TSPO	intact gene	13.3	15.3	25.4	25.9	19	14.3	0.7	6.6	20.6	22.1
gene-TSPO2	intact gene	0.7	3.6	7.7	8	0.8	0	0.1	0.1	2.6	0.5
gene-TSPOAP1	intact gene	3.7	1.6	5.9	2.3	3.9	3.4	0.4	2.2	5.6	4.1
gene-TSR1	intact gene	17.1	24.7	25.5	25.2	18.2	22.1	3.4	13	18.5	17.1
gene-TSR3	intact gene	16.1	12.4	23.8	20.6	16	21.9	3.8	16.2	27.1	24.6
gene-TSSC1	intact gene	4.7	3.5	11.5	10.6	4.5	4.2	0.8	5.1	8.5	7.1
gene-TSSC4	intact gene	10.4	16.7	26	30	16.1	13.7	2.6	14.2	24.4	20.9
gene-TSSK3	intact gene	0.1	0	0.5	0.7	0	0.2	0	0.3	0.1	0.2
gene-TSSK6	intact gene	0	0	0	0	0	0	0	0	0	0
gene-TST	intact gene	128.9	398.8	96.1	73.8	1493.5	93.8	58.4	213	284.4	745.6
gene-TSTA3	intact gene	7.6	21.5	23.5	23.5	30	9.9	19	51.1	60.6	60.9
gene-TSTD2	intact gene	5.3	3.3	12.5	9.1	7.3	3.2	0.9	4.6	8.5	6.4
gene-TTBK1	intact gene	3.3	1	7.4	5	4.1	2.7	0.3	1.7	3.6	2.7
gene-TTBK2	intact gene	0.8	0.3	1.5	1.2	1.1	1.2	0.1	0.4	1.2	0.9
gene-TTC1	intact gene	23.5	11.2	21.1	19.6	17.3	27.5	2.9	12.7	24.6	22.2
gene-TTC12	intact gene	1.2	1.1	2.7	4.8	23.3	3.3	0.4	1.6	3.8	2.4
gene-TTC13	intact gene	4.9	5.3	13.6	10.3	10.6	6.4	1.7	7.3	11.8	12.6
gene-TTC14	intact gene	12.3	7.1	48.2	16.2	14.6	11.6	3.1	14.3	28.1	24.1
gene-TTC16	intact gene	0.7	0.6	1.1	1.2	1.1	0.9	0.1	0.8	1	1.1
gene-TTC17	pseudogene	13	10.7	26.8	31	13.4	13.5	4.1	11.4	22.5	17.2
gene-TTC19	intact gene	35.6	22.2	45.6	49.7	27.8	36.2	5	20.6	34.9	36.5
gene-TTC21B	intact gene	4.1	1.4	8.9	6.7	7.9	3.6	0.7	2.6	7.4	4.8
gene-TTC24	intact gene	0.7	0	0.2	0.8	0.3	0.2	0	0	0.8	0.2
gene-TTC25	intact gene	0.1	1.5	2.5	8.2	0.6	0.2	0.2	0.3	0.8	0.9
gene-TTC26	intact gene	1.5	0.5	4.3	3.7	5.2	2.8	0.3	1	5.4	4.5
gene-TTC27	intact gene	8.7	6.8	17.4	10.8	10	8.7	2.7	9.8	13.2	12.5
gene-TTC28	intact gene	12.3	3.1	15	15.4	7.6	14.7	0.4	3.4	12.5	7.1
gene-TTC29	intact gene	2.1	0.4	1.3	0.5	0.4	0.5	0.1	0.3	1.3	0.5
gene-TTC3	intact gene	7.8	8.3	23.7	18.6	6.7	8.4	2.5	9.3	22.9	16.8
gene-TTC30B	intact gene	3.8	2.3	4.1	10	8.4	4.4	0.6	2.9	6.2	6.7
gene-TTC31	intact gene	29.1	28	68.9	92	35.8	15.5	2.9	27.2	50.6	54.3
gene-TTC32	intact gene	28.9	33.9	26.8	17.5	50.9	26.4	3	39.9	43	52.8
gene-TTC33	intact gene	7.7	4.4	17.1	11	8.7	7	0.8	5.1	11	11.2
gene-TTC34	intact gene	0.2	0	0.1	0.5	0	0.1	0	0.1	0.1	0
gene-TTC36	intact gene	0.3	371.5	0.5	1.2	526.8	0.4	0.3	0.2	0.2	0.7
gene-TTC37	intact gene	5.9	4.7	13.1	12.7	6.9	6.4	1.2	4.6	9.4	7.4
gene-TTC38L	intact gene	6.6	21	14.5	11.2	62.4	5.8	4.3	13	14.3	71.1
gene-TTC39A	intact gene	0	0.2	0.5	4.6	51.8	0	4.6	8.4	14.6	15.2
gene-TTC39B	intact gene	2.1	5.4	6.1	3.6	4.9	3.3	0.7	8.2	14.3	13.2
gene-TTC39C	intact gene	1.8	1.5	14.2	5.5	2.6	3.7	0.2	10.3	13.8	15.1
gene-TTC4	intact gene	29.6	20.8	44	43.3	27.9	38.9	4.5	17.9	28	30.1
gene-TTC6	intact gene	0	0	0	0.3	0.1	0	0	0	0	0
gene-TTC7A	intact gene	2.8	5.5	12.7	8.8	5.1	1.9	1.6	6.3	11.4	8.7
gene-TTC7B	intact gene	3.1	2.2	5.2	11.9	3.9	2.9	1	2.1	3.8	3.4
gene-TTC8	intact gene	11	4.5	12	12.7	12.6	31.9	1.4	9.2	17.6	14.8
gene-TTC9	intact gene	22.6	1.4	2.1	2.6	15	12.8	4.3	4.3	8.8	8.1
gene-TTF1	intact gene	6.8	5.3	19.5	14.8	8.5	7.3	1.4	6.8	13	10.7
gene-TTF2	intact gene	2	1.8	6.7	7.7	4.3	2.3	0.8	3.2	6.3	5.1
gene-TTI1	intact gene	4.9	2.5	12.8	12	5.7	5.6	1	3.6	7.7	6
gene-TTI2	intact gene	8.8	8.1	27.2	22.1	10.9	14.5	1.5	8.4	15.6	15.5
gene-TTK	intact gene	1.2	0.6	5.6	2.3	0.9	2	0.2	3.7	6.3	4.8
gene-TTL	intact gene	32.6	19.1	38.4	80.8	32.4	26.6	4.7	14	29.5	20.1
gene-TTLL1	intact gene	0.4	0.3	0.8	1.5	2.2	0.6	0.1	0.7	1.9	2.2
gene-TTLL10	intact gene	0	0	0.2	0.2	0.1	0.1	0	0.1	0.2	0.3
gene-TTLL11	intact gene	4	1.8	4.9	8.2	5.1	4.1	0.4	2.4	6	4.2
gene-TTLL12	intact gene	32.4	18.1	39	52.6	59.4	21.9	4.7	32.1	48.1	44.3
gene-TTLL2	intact gene	0.1	0.1	0.1	1	3.4	0.1	0.1	1.4	0.5	0.4
gene-TTLL4	intact gene	2.7	1.9	6.6	5.2	6.1	2.5	0.4	2.9	4	4.9
gene-TTLL5	intact gene	5.8	6.2	13.5	12.8	8.7	17.2	0.9	4.5	11.2	10.9
gene-TTLL6	intact gene	1.3	1.1	3.9	3.3	3.2	2	0.4	1.5	3.3	3.5
gene-TTLL7	intact gene	10.2	0.9	2	8	2	12.8	0.5	2.2	5.6	3.9
gene-TTLL9	intact gene	2.8	2.3	7.1	8.2	4.1	1.6	1	4.8	8.8	6.8
gene-TTN	partial	40.7	0	0.1	0.3	0	0.1	0	0	0.1	0.1
gene-TTPA	intact gene	1	192	0.3	10.1	37.7	0.9	0.2	2.9	6.7	4.1
gene-TTPAL	intact gene	4.2	2.8	7.5	6.7	5.6	3	0.5	7.6	7.7	7.7
gene-TTR	intact gene	1.2	3615.5	1.3	14.1	0.9	2	0.9	1.3	2.4	1.6
gene-TTYH1	intact gene	5.2	6.7	35.5	16	7.7	3.2	0.7	5.4	12.1	10.7
gene-TTYH3	intact gene	18.7	6.8	74.2	41.4	18.6	9.3	2.2	10.8	26.5	21.8
gene-TUB	intact gene	4.6	0.2	4.8	14.7	2.4	18.9	0.3	4.2	14.4	13.9
gene-TUBA1A	intact gene	612.7	640.9	1312.4	1823	995.4	1398.8	63.7	764.3	1431.7	1530.5
gene-TUBA3E	intact gene	13.4	19	38.9	21.1	20.5	11.8	2.3	33.7	56	66.3
gene-TUBA4A	intact gene	66.2	6.4	4.4	4.9	13.7	10.8	0.8	2.3	5.1	5.2
gene-TUBA4AL	intact gene	46	7.1	14.3	25.3	13.6	11.5	1	8	11.9	12.7
gene-TUBA8A	intact gene	0.1	0.1	0.4	0.4	0.1	0	0	0.1	0.1	0.1
gene-TUBA8B	intact gene	0.4	0.1	0.9	0.4	0.2	0.1	0	0.2	0.5	0.4
gene-TUBAL3	intact gene	7.8	0	0.1	0.5	0.6	3.3	0.2	0.9	7.6	3.1
gene-TUBB	intact gene	167.9	150	376.5	273.3	201.6	153.2	11.6	137.4	309.2	319
gene-TUBB1	intact gene	10.8	5.4	96.1	83.5	8.2	13.1	0.9	4.1	8.7	7
gene-TUBB2B	intact gene	54.1	9.4	56.1	318.3	117.5	43.7	4.1	32.1	109.3	65
gene-TUBB3	intact gene	0.6	0	0.2	16.5	2.2	2.5	0.4	5.2	27.5	8.3
gene-TUBB4B	intact gene	217.4	183.7	251.6	304.7	220.4	333.1	19.4	254.5	433.7	600.3
gene-TUBB6	intact gene	61.2	13.1	57.2	67.1	40.4	288	2	24.7	89.9	77.4
gene-TUBD1	intact gene	2.4	1.8	4.6	3.7	6.4	2.5	0.7	3.7	3.5	5.3
gene-TUBE1	intact gene	2.5	1.7	10.3	5.4	3	4.4	0.5	2.8	8	6.2
gene-TUBG1	intact gene	36.4	12.8	39.7	49.8	30.8	40.6	1.7	16.6	40.5	40.2
gene-TUBGCP2	intact gene	14.2	11.5	22.9	18.1	16.9	15.2	2.2	12	21.8	19.3
gene-TUBGCP3	intact gene	4.4	3.2	8.6	7.2	4.3	5.7	1.5	3.7	7.1	4.9
gene-TUBGCP4	intact gene	10.5	9.2	28.9	18.9	20.5	13.7	1.9	11.8	19.8	20.7
gene-TUBGCP5	intact gene	9.9	4.9	31.3	20.1	8.8	10.8	1.7	7.9	16.1	13.8
gene-TUBGCP6	intact gene	2.6	1.4	6.1	5.1	2.6	3.9	0.6	1.9	5	3.1
gene-TUFT1	intact gene	33	2.6	3.2	16.5	5.7	33.4	0.4	6.7	28	26.2
gene-TULP1	intact gene	0.6	0.5	1.3	6.7	2.6	0.5	0.1	0.1	0.2	0.4
gene-TULP3	intact gene	6.4	6.7	12.6	12.3	7.6	8.2	1.3	5.4	12.3	9.3
gene-TULP4	intact gene	8.2	1.1	3.3	7	2.2	4.1	0.2	0.9	3.3	2.2
gene-TUSC1	intact gene	17.1	6	24.4	23.8	20.2	15.6	9.3	25.6	25.3	19.1
gene-TUSC2	partial	31	20.8	40.5	43.2	35.1	18.6	4.8	15.7	28.4	31.6
gene-TUSC3	intact gene	5.6	20.5	1.4	7.4	40.1	0.4	6.9	7.8	7	5.7
gene-TUSC5	intact gene	1.7	1.4	2	0.8	6	0.2	0.3	0.4	0.9	1.9
gene-TUT1	intact gene	15.6	11.2	32.7	41.6	16.2	20.6	2.9	13.8	20.6	21.2
gene-TVP23A	intact gene	10.2	1.5	15	12.9	2.7	9.5	2.4	2.8	17.2	13.4
gene-TWF1	intact gene	29.4	4.3	4.4	14.5	9.5	154.9	2.8	27.4	63.8	50.7
gene-TWF2	intact gene	62.4	19	123.3	81.8	51.5	33.6	2.7	25.2	59.4	67.6
gene-TWIST1	intact gene	5.2	0.4	0.6	3.6	4.6	8.3	0.1	1.6	11.6	9.5
gene-TWIST2	intact gene	3.9	1.1	8.5	7	0.9	3.4	0.1	2.8	8.4	4.2
gene-TWIST3	intact gene	0.3	0	0.1	0.3	0	0.3	0	0	0	0.2
gene-TWISTNB	intact gene	8.6	6.3	19.1	12.2	7.4	15.8	2.4	10.8	15.9	13.5
gene-TWSG1	intact gene	32.4	3.1	27	73.5	11.7	62	2.7	25.7	60	68.6
gene-TXK	intact gene	2.2	1	25.4	6.4	1.8	1.3	0.2	3.9	7.4	7.8
gene-TXLNA	intact gene	36.4	19.5	73.9	96.8	37.6	95.8	4.3	25.8	56.7	54.2
gene-TXLNB	intact gene	20	0.1	0.5	0.4	0.1	0	0	0	0.3	0.2
gene-TXLNG	intact gene	9.2	6	22.5	17	16.8	7.6	1.4	7.8	15.1	11.9
gene-TXN	intact gene	114.7	343.6	250.9	534	1208	210	32.5	405.3	595.6	1574.2
gene-TXN2	intact gene	172.1	151.2	131.5	138.7	225.4	120.9	16.8	100.4	143	170.8
gene-TXNDC11	intact gene	9.7	17.5	27.1	23.9	16.4	13.4	8.3	19	23	16.7
gene-TXNDC12	intact gene	31.5	67.5	46.8	51.2	35.5	30.5	5.9	45.1	72.2	64.1
gene-TXNDC15	intact gene	24.5	9.1	22.3	49	22.8	14.8	2	9.4	21.3	22.5
gene-TXNDC16	intact gene	4.3	4.3	15.9	14.9	7.4	6.4	0.7	5.5	11.6	9.4
gene-TXNDC17	intact gene	85.6	157.1	86	105.2	327.2	164.8	35.8	103	161.5	168.2
gene-TXNDC5	intact gene	25.9	24.8	161.3	58.4	22.6	31	11.3	136.5	218	146.8
gene-TXNDC9	intact gene	34.9	19.3	35.9	77.8	20.2	40.8	3.6	17.8	31.5	24.5
gene-TXNL1	intact gene	45.3	46.3	45.3	42.6	39.3	61.1	9.1	37	54.4	53.9
gene-TXNL4A	intact gene	37.2	28.8	42.8	26.6	34.9	29.2	4.9	24.1	42	44.4
gene-TXNL4B	intact gene	5.1	4.4	8.4	7.3	8.7	7	1.4	4.4	9.8	6.7
gene-TXNRD1	intact gene	11.3	14.2	15.6	23.8	22.7	9.7	1.9	33	37.9	51.2
gene-TXNRD2	intact gene	8.7	5.1	8	5.5	7.7	5	0.5	3.1	5.6	4.6
gene-TXNRD3	intact gene	25.3	13.7	15.2	28	30.7	19	2.6	10	20.9	24.8
gene-TYK2	intact gene	13.1	11.5	51.7	27.5	21.4	14.2	2.1	17.2	30.1	26.7
gene-TYMS	intact gene	2.8	3.1	26.7	7	7.1	1.8	0.9	21.3	27.3	20.3
gene-TYR	intact gene	0.1	0	0	2	0	0.1	0	0	0.2	0.2
gene-TYRP1	intact gene	0.1	0	0	29.2	0.3	1.3	0.4	0.5	2.1	1.6
gene-TYSND1	intact gene	10.8	36.9	23.6	14	47.7	29.9	9.8	28.5	28.2	35.4
gene-TYW1	intact gene	6.8	5.3	15.1	12	11.4	7.8	1.3	6.3	10.7	8.6
gene-TYW3	intact gene	5.8	4.5	7.8	8	11.4	5.5	1.2	8.5	12	9
gene-TYW5	intact gene	5.9	6.5	9.8	9	4	6.8	1.4	4.8	7.4	5.3
gene-U2AF1	intact gene	71.6	58	132.2	151.3	74.7	101.9	12.6	69.4	115.6	146.1
gene-U2AF2	intact gene	125.1	99	308.2	245.2	167.1	208	20.3	127.1	231.7	241.2
gene-U2SURP	intact gene	26.2	23.1	62.1	50	25.9	36	4.3	23.2	42.9	36.6
gene-UACA	intact gene	8.3	4.1	6.1	26.2	12.1	11.9	1.1	10.2	23.6	18
gene-UAP1	intact gene	46	33.8	30.3	27.2	16.7	19.1	7.1	26.1	52.7	62.9
gene-UAP1L1	intact gene	7.3	13.4	50.2	26	16.7	10.8	3.6	22.1	45.2	33.6
gene-UBA2	intact gene	21	13.3	65.4	55.7	22.4	25.9	3.4	21.6	43.1	36.6
gene-UBA3	intact gene	30.4	17.4	42.8	45.4	32.9	40	3.8	33.2	50	45.2
gene-UBA5	intact gene	5.7	9.3	12.2	15.4	10.8	4.5	3.9	8.7	13.4	9.1
gene-UBA52	intact gene	1514.5	1358.1	2358.3	1695	1387.6	2056.4	320.5	1541.6	2241.6	2516.8
gene-UBA6	intact gene	6.1	5.1	17	10.8	7.1	7.8	1.1	6.9	12	11.2
gene-UBA7	intact gene	16.5	20.3	53	44.1	26	20	3.9	25.3	43.6	45.1
gene-UBAC1	intact gene	36.4	13.6	23	25.9	15	32.4	1.5	13.7	24.7	24.1
gene-UBAC2	intact gene	9.7	14	34.5	21.8	72.1	9.6	2	22.3	26.6	28.1
gene-UBALD1	intact gene	105.3	69.1	213.3	329.4	110.4	175.4	11.6	122.1	209.5	238.5
gene-UBALD2	intact gene	56.4	34.8	169.2	90.9	102.1	43.7	8.4	78.2	119.6	191.8
gene-UBAP1	intact gene	5.9	4.3	13.1	13.7	6.5	5.1	1	3.3	8.6	6.4
gene-UBAP1L	intact gene	1.1	0.6	2.6	2.3	1.2	1.1	0.1	0.4	1.6	1.3
gene-UBAP2	intact gene	11.6	5	15.9	14.7	12.8	7.9	1.1	6.3	13.1	12.1
gene-UBAP2L	intact gene	26.7	14.6	57.2	59	30.1	21.9	2.2	19.1	36.5	34.9
gene-UBAP2L2	intact gene	8.5	3.7	14	13.1	10.9	5.5	1	4.2	11.4	9.2
gene-UBASH3A	intact gene	3.7	2.7	56.6	15.7	3.3	2.2	0.4	7.9	12.9	14.9
gene-UBASH3B	intact gene	9.5	2.6	43.9	14.7	4	3.2	0.3	5.3	12.1	10.3
gene-UBC	intact gene	254.7	222.7	530.3	509.7	314.9	229.2	36.3	219.3	359.4	301.7
gene-UBE2A	intact gene	55	31.9	92	78.9	50.8	56.1	8	32.2	61.4	55.7
gene-UBE2B	intact gene	110.6	58.9	76.4	67.8	59.7	157.8	8	42.3	82.2	84.7
gene-UBE2C	intact gene	6.5	10.7	79.6	30.5	7.3	5.8	0.8	47.5	71.8	76.1
gene-UBE2D1	intact gene	28.9	3	12.2	10.1	10.8	24	0.7	7.9	12.6	11.4
gene-UBE2D2	intact gene	98	32.5	81.9	80.4	43.5	84.4	7.7	41.5	70.5	67.7
gene-UBE2D3	intact gene	102.3	85.5	197.7	167.9	103.9	93.8	16.3	115.2	185.7	202.3
gene-UBE2E1	intact gene	29.2	22.2	66.1	40.6	30.2	16.5	3	22.7	44.6	60.6
gene-UBE2E2	intact gene	8.6	3.7	18.7	13.3	5.1	6.7	0.5	4.6	10.3	10.8
gene-UBE2E3	intact gene	17.3	7.4	19.4	28.7	18.5	15.6	3.2	10.5	14.4	14.7
gene-UBE2F	intact gene	26.3	19	29.7	32.5	22.8	65.7	5.7	20.1	35.9	39.1
gene-UBE2G1	intact gene	69.5	69.7	87.4	85.5	64.9	221.4	9.5	52.3	81.4	96
gene-UBE2G2	intact gene	41.9	47.6	95	91.6	59.7	75.2	8.8	44.9	72.6	77.7
gene-UBE2H	intact gene	77.7	62.3	105.5	87.4	62.9	119.6	7.9	36.8	81.2	83.7
gene-UBE2I	intact gene	56.4	45.1	113.5	106.6	43.9	82.2	9.3	61.3	109.2	99.8
gene-UBE2J1	intact gene	25.4	35	80.5	72.1	17.8	24	12.9	28.3	49.4	47
gene-UBE2J2	intact gene	30.7	27.4	48.2	64.9	34.9	32.3	9	28.4	43.4	41
gene-UBE2K	intact gene	49.6	40	64.5	58.8	59	59.3	8	37.4	64.8	65.9
gene-UBE2L3	intact gene	95.7	93.3	138.6	130.6	101.6	126.2	11.9	109.9	178.4	166.9
gene-UBE2L6	intact gene	32.7	62.3	79.5	73.7	45.9	24.5	2.3	36.6	67.5	86.5
gene-UBE2M	intact gene	89.1	70.8	129.8	126.9	100	80.1	13.4	62.1	96.6	107.5
gene-UBE2N	intact gene	51.7	41.7	91.8	88.4	81.6	57.6	7.7	55.1	95.6	96.6
gene-UBE2O	intact gene	15.4	15.5	24.3	31.1	19.8	15.7	5.7	11.7	17.6	16.8
gene-UBE2Q1	intact gene	90.4	53.9	165.2	205.1	87.7	81.6	12.7	68.9	122.6	124.4
gene-UBE2Q2	intact gene	31.4	20.4	82.5	49.6	84.3	45	5.9	29.5	48.8	53.9
gene-UBE2QL1	intact gene	2.9	1.2	1.9	3.2	8.1	2	6.8	4.1	3.3	2.5
gene-UBE2R2	intact gene	37.7	10.2	36.9	55.9	22.4	45.6	3.4	15.6	34.6	28.5
gene-UBE2R2L	intact gene	13.3	3.6	10.7	11.2	10.7	7.7	1.1	6.4	12.7	9.1
gene-UBE2T	intact gene	3.1	2.7	10.4	6.4	6.2	3.8	0.4	6.4	10.9	11.9
gene-UBE2V1	intact gene	54	22.8	62.6	49.7	52.8	47.9	5.3	27.8	42.8	44.3
gene-UBE2V2	intact gene	28.3	20.3	42.6	45.7	26.7	53	4.6	27.8	47.9	46.7
gene-UBE2W	intact gene	12.4	8.9	19.9	16.1	11.6	9	2.1	9.9	22.6	19.9
gene-UBE2Z	intact gene	17	9.4	30.8	34.4	20.5	15.4	1.4	12.4	33.8	30.9
gene-UBE3A	intact gene	20.3	13.5	26.3	26.1	13.5	24.2	2.6	14.1	25.1	26.6
gene-UBE3B	intact gene	12.7	8.9	25.2	20.6	17.5	12.1	1.7	10.3	18	16.2
gene-UBE3C	intact gene	12.3	8.2	18.1	17.5	10.9	12.3	1.2	7.4	14.6	11.9
gene-UBE3D	intact gene	1.2	1.9	5.4	3.7	3.3	3.2	0.5	3.1	4.5	3.2
gene-UBE4A	intact gene	27.9	24.1	40.3	44	35.8	29.9	22.5	27.5	35	31.2
gene-UBE4B	intact gene	11.1	11.5	16.8	14.9	15.4	28.4	2.4	10.2	14.5	12.5
gene-UBFD1	intact gene	37.6	48.5	57.4	47.4	48.8	43	7	29.9	53.8	53.7
gene-UBIAD1	intact gene	17.7	9.2	32.3	35.3	19.7	13.5	2.9	12.4	23.5	17.6
gene-UBL3	intact gene	79.8	50.1	149.4	86.6	69.6	38.6	12.3	45.7	94.4	86.3
gene-UBL5	intact gene	284.9	350.4	405.5	345.9	387.6	354.9	44.1	220.2	361.5	398.5
gene-UBL7	intact gene	13.6	10	32.1	34.8	17	16	2.2	12.7	23	20.8
gene-UBLCP1	intact gene	15.5	7.3	16.8	13.8	9.5	10.3	1.2	7	15.2	13
gene-UBN1	intact gene	5.1	3.9	11.5	13.4	6.2	3.8	0.6	3.6	8.1	6.2
gene-UBN2	intact gene	9.8	4.2	21.9	18.8	7	10.7	2	7.8	18.3	15.6
gene-UBOX5	intact gene	7.5	6.3	16.4	19.8	9.3	8.3	1.1	4.9	11.1	11.3
gene-UBP1	intact gene	27.4	17.7	58.8	48.3	57.3	17.3	3.4	28.7	65.4	47
gene-UBQLN1	intact gene	25.2	28.7	39.6	57.5	41.9	25.4	3.8	17.2	33.9	32.6
gene-UBQLN4	intact gene	53.1	55.3	104.9	103.1	79.6	64.2	8.3	46.1	84.6	84
gene-UBR1	intact gene	13.9	5.8	18.8	20.1	10.6	13.8	1.6	6.2	14.4	12.2
gene-UBR2	intact gene	10.4	4.6	18.2	27.9	8.8	7.3	1.1	5.4	11.8	8.3
gene-UBR3	intact gene	16.1	5.8	13.5	17.1	10.2	17.3	2.1	6.1	12.5	9.6
gene-UBR4	intact gene	21.4	15.4	41.1	40.9	17.6	20.7	3.6	11.5	24.6	20
gene-UBR5	intact gene	19.3	9.4	39.2	47.2	15.5	20.5	2.6	11.3	26.6	23.6
gene-UBR7	intact gene	39	24.5	97.6	68.5	43.7	50.4	5	28.7	58.1	53.1
gene-UBTD1	intact gene	14	21.3	65.5	38.7	62.2	6.4	2.9	10.5	17.8	20.6
gene-UBTD2	intact gene	15.1	13.5	40.7	32.2	18.7	9.9	1.8	11.7	26.5	22.9
gene-UBTF	intact gene	63.9	28.5	146.2	149.8	74.7	131.1	6.2	56.9	131	125.5
gene-UBXN10	intact gene	0.9	0.4	1.5	6	2.7	1.6	0.1	0.9	2.6	1.5
gene-UBXN11	intact gene	0.4	0.2	3.1	1.4	0.2	0.2	0	0.3	1	1.3
gene-UBXN2A	intact gene	50.2	12.1	22	31.2	42.4	43.4	4.1	17	24.4	34.1
gene-UBXN2B	intact gene	6.7	2.2	6.6	10.3	2	2.7	0.5	1.8	5.4	4.1
gene-UBXN4	intact gene	75.3	78.8	87.6	102.4	100.7	74.1	19.7	57.3	88.7	89
gene-UBXN6	intact gene	16.5	11.2	23.9	24.6	21.7	21.6	1.9	10.2	19.1	19.8
gene-UBXN7	intact gene	7.4	4.1	21.8	18.3	10.3	6.3	1	4.6	13.4	9.5
gene-UCHL1	intact gene	46.5	20.1	0.4	63.5	31.6	8.9	2.8	9.4	41.1	14
gene-UCHL3	intact gene	27.7	27.8	43.9	33.4	31.3	32.9	4.3	36	48.4	68.7
gene-UCHL5	intact gene	34.5	25.3	45	37.2	26.4	46.9	7.5	33.6	44.8	48
gene-UCK1	intact gene	34.7	46.9	52.9	58.6	77	30.3	4.2	26.2	50.3	59.5
gene-UCK2	intact gene	32.2	9.3	38.8	19	13.9	31.4	13.5	32.5	36.2	40.8
gene-UCKL1	intact gene	35.6	15	33.3	40.4	28	16	5.4	12.7	27.1	24.6
gene-UCN3	intact gene	0	0	0	0.1	0	0	0	6.8	3.6	6.4
gene-UCP3	intact gene	0.6	0.1	1	1.4	0.8	0.8	0	0.1	0.4	0.4
gene-UEVLD	intact gene	4.8	3.4	13.5	12.7	9.2	6.2	1.4	6	12.8	10.3
gene-UFC1	intact gene	93.2	117.9	122.5	98.5	153	131.4	24.6	116.5	163.7	185
gene-UFD1L	intact gene	76.3	58.5	74.8	81.2	58.1	74.9	8.4	42.7	67.5	62
gene-UFL1	intact gene	13.6	11.1	19.6	19.4	14.5	21	5.1	11.7	19.6	15.5
gene-UFM1	intact gene	15.7	28.7	31.3	30.4	28.5	16.3	11.1	25.4	37.4	31.4
gene-UFSP2	intact gene	7.1	5.1	12.3	9.5	12.3	8.2	5.1	12.9	16	15.3
gene-UGCG	intact gene	11.3	4	15.6	16.5	2.2	8	1.3	6.4	14.3	17.1
gene-UGDH	intact gene	24.1	91.9	21.3	23.4	54.7	13.4	1.9	30.2	82.8	178.8
gene-UGGT1	intact gene	8.9	13.7	23.3	20.2	12.8	7.2	2.8	9.3	18.8	14
gene-UGGT2	intact gene	2.8	0.6	2.7	2.5	1.7	3.2	0.4	1.5	3.8	2.4
gene-UGP2	intact gene	163.6	471.8	40.7	56	68.1	79.2	13.8	32.6	53.4	82.7
gene-UGT2A1	intact gene	0.2	22.1	0.3	2.5	27.2	0.1	0.2	20.1	21.3	33.4
gene-UGT8	intact gene	1.2	22.9	9.3	21	22.9	0.4	4.1	23.6	36.3	37.9
gene-UGT8L	intact gene	0.1	0.1	0.4	0.6	0	0	0	0.1	0.1	0
gene-UHMK1	partial	34.6	29.7	90.8	51.4	58.6	21.5	4.6	26.3	50.3	48.6
gene-UHRF1	intact gene	3.7	3.7	28.2	15.7	4.1	3.5	0.6	11.7	19.7	20.5
gene-UHRF1BP1	intact gene	5.6	3.8	16	15.7	5.6	8.2	1.4	3.7	8.2	5.8
gene-UHRF1BP1L	intact gene	6.2	4.7	13.8	7.6	12.8	27.2	1.5	5.3	11.7	15.2
gene-UHRF2	intact gene	7.6	6.1	17.1	16.5	11	7.2	2.2	7	17.7	12
gene-UIMC1	intact gene	9.7	4.6	19.3	18.2	10.1	11.9	1.5	7.3	13.4	12.6
gene-ULK1	intact gene	21.5	5.9	12.3	24.3	8.4	11.8	2.6	5.1	12	8.2
gene-ULK2	intact gene	32.4	71.3	39	52.7	41.2	38.4	3.6	12.4	28.4	22.8
gene-ULK3	intact gene	11.6	7.6	31.5	21.4	15.6	10.1	1.7	13	22.1	27.1
gene-ULK4	intact gene	0.5	0.1	0.8	0.9	0.5	0.3	0.1	0.3	0.8	1.3
gene-UMAD1	intact gene	15.7	6.6	23.5	17.4	18.8	11.2	1.6	9.9	18	17.3
gene-UMOD	intact gene	0	0.2	0	0	0	0	0.1	0	0.2	0
gene-UMODL1	intact gene	0	0	0	0	1.3	0	0	0	0.1	0
gene-UMPS	intact gene	11.3	11.8	23.8	26.4	42	24.7	4.6	17.9	22.6	23.5
gene-UNC119	intact gene	0.3	0	0	1.2	4.8	0.1	0.2	0.4	2.6	5.5
gene-UNC119B	intact gene	19.1	14.2	86	84.9	33.8	19.2	4.3	13.4	38.1	32
gene-UNC13A	intact gene	0.2	0	0	0.1	0	0.1	0	0.2	0.4	0.2
gene-UNC13B	intact gene	0.1	1.6	0.7	2.2	1.2	0	0.5	0.9	1.3	1
gene-UNC13C	intact gene	2.5	0.2	0.9	2.2	1.8	0.6	0.1	0.2	2.3	0.9
gene-UNC13D	intact gene	6	6.9	77.3	27.1	4.6	3.8	0.5	9.2	15.1	10.4
gene-UNC45A	intact gene	34.8	14.3	43.9	70.7	29.9	82.5	3	20.4	42.4	39.5
gene-UNC45B	intact gene	71.8	0	0.1	0.4	0	0	0	0	0.1	0
gene-UNC50	intact gene	27.4	27.1	75.9	51.1	41.6	29.2	6.9	30.6	56.5	60.1
gene-UNC5A	intact gene	19.6	0.3	0	0.1	1.3	0.6	0.1	0.4	0.8	0.5
gene-UNC5B	intact gene	9.5	2	7.6	10.5	7.9	8.3	0.6	2.3	11.7	7.4
gene-UNC5C	intact gene	0.3	1.1	4.2	28.4	4	0.1	0.4	3.9	13.8	7.8
gene-UNC5D	intact gene	2.2	0	0.8	0.3	0.1	0.2	0	0.2	0.7	0.5
gene-UNC79	intact gene	0.2	0.2	2.6	3.5	1.2	0.2	9.4	4.2	2.5	2.2
gene-UNC80	intact gene	0.4	0	0.1	0	0.2	0	0.1	0.1	0.2	0.1
gene-UNC93A	intact gene	0	0	0	0.6	15.2	0	0	8.9	0.7	0.5
gene-UNC93B1	intact gene	8.9	15.7	53.3	46.8	23.2	9.7	1.4	19	33.7	33.9
gene-UNCX	partial	0	0	0	0	15.8	0.1	0	0	0	0
gene-UNG	intact gene	7.1	3.8	20.1	11.8	6.1	5.5	0.9	7.3	15.9	14.9
gene-UNK	intact gene	9.1	4.9	22.2	27.2	9.1	6.3	1.3	5.6	11.4	9.4
gene-UNKL	intact gene	9.8	3.3	15.5	13.7	6.1	6.1	0.9	4.1	9.9	7.6
gene-UPB1	intact gene	0.6	202.5	7	0.9	485.4	0.5	0.2	0.8	1.6	28.5
gene-UPF1	intact gene	39.8	24.3	98	96.6	48.2	36.6	7	28.2	58.1	54.9
gene-UPF2	intact gene	16.4	9.4	43.9	42.3	16.7	18.9	3.9	13.6	28.3	25
gene-UPF3A	intact gene	0.3	0.3	2	0.5	0.3	0.2	0	0.7	2	1.6
gene-UPF3B	intact gene	52.1	27.7	75.9	86.5	39.7	64.7	6.2	31.7	59.7	58.4
gene-UPK1B	intact gene	0.1	0	0	11.5	0.1	0	0	0	0.1	0.1
gene-UPK3A	intact gene	0.6	0	0	0.2	0	0.4	0	0	0.2	0
gene-UPK3B	intact gene	0	0	0	0.3	0	0	0	0	0	0
gene-UPK3BL	intact gene	0	0	0.1	228.8	29.9	0	0.1	0	0.5	0.6
gene-UPP1	intact gene	6.3	1	1.5	1.7	32.7	2.9	0.3	6	46.2	23.1
gene-UPP2	intact gene	1	28.5	0.4	9.3	6	0.6	0.2	1.6	3.3	1.6
gene-UPRT	intact gene	22.7	9.3	59.3	32.8	19.8	22.2	2.7	22	40.3	37.9
gene-UQCC1	intact gene	12.2	11.6	17.7	14.3	15.3	17.1	2.2	14	19.6	21.9
gene-UQCC3	intact gene	57.6	40.8	90.1	74.1	64.1	82.5	10.5	54.7	92.1	102
gene-UQCR10	intact gene	462.6	149.6	87.9	64.8	163.4	225.9	14	101.7	153.1	182
gene-UQCR11	intact gene	386.1	128.8	44.7	32.4	97.7	219.9	6.7	85.1	116.1	139
gene-UQCRB	intact gene	715.8	193.1	102.3	87.1	224.8	312.4	13.2	154.9	205.9	239.4
gene-UQCRC1	intact gene	567	147.1	123.6	117.7	364.8	238.6	17.7	155.7	173.6	196.7
gene-UQCRC2	intact gene	441.8	182.3	107.3	106.2	340.5	216.3	22.6	130.2	150.6	181.2
gene-UQCRFS1	intact gene	930.4	259.6	151.8	160.2	420.6	383.2	23.9	210.1	270.2	297.1
gene-UQCRHL	intact gene	897.6	516.4	285.5	264.4	568.3	669.1	33	447.5	497.3	635.6
gene-UQCRQ	intact gene	1386.9	380.4	265.1	179.4	582.9	736.8	26.3	314.9	492	635.4
gene-URAH	intact gene	78.3	55.5	8.6	26.5	104.3	1.6	2.5	32.6	26.7	61.1
gene-URB1	intact gene	5.1	3.5	9.4	6.5	5.8	3.3	0.7	3.2	6.1	4.6
gene-URB2	intact gene	3	1.9	6.4	5.9	2.7	3.3	0.4	2.8	4.1	3.8
gene-URI1	intact gene	30.7	22.9	67.6	58.7	29	45.6	6.3	33.1	48.8	49.4
gene-URM1	intact gene	122.1	102.6	210.4	143.9	159.6	196.4	25.4	140.1	186.9	203.6
gene-UROC1	intact gene	0.2	116.5	2.3	0.6	3.9	0.6	0.2	0.2	0.3	0.2
gene-UROD	intact gene	19.7	33.9	17	27.5	24.6	18.7	2.2	17.6	22.8	24
gene-UROS	intact gene	5.8	2.9	4.6	5.3	5.2	5	1	2.9	4.8	3.5
gene-USB1	intact gene	29.4	45.8	50.4	34.9	70.5	78.5	10.1	39.5	55.9	57.9
gene-USE1	intact gene	14.9	14.7	30.2	26.9	26.9	15.1	6.6	16.6	25.8	29
gene-USF1	intact gene	96.4	63.8	171.5	133	110.8	107.1	8.8	67.6	118.6	117.7
gene-USF3	intact gene	2.8	1.7	11.3	7.2	3.9	3.8	0.6	2.4	7.1	4.8
gene-USH1C	intact gene	0	0.2	0.3	0.2	15	0	0	9.9	15.2	16.6
gene-USH1G	intact gene	0	0	0	0	0	0	0.1	0.1	0	0
gene-USH2A	intact gene	0	0	0	0.1	0	0	0	0	0.1	0
gene-USHBP1	intact gene	7.1	3.2	11.1	23.6	10.3	3.5	0.5	1.7	4.2	3.3
gene-USMG5	intact gene	461.4	182.4	101.4	102.9	224	304.1	18.1	126.4	181.8	227.8
gene-USO1	intact gene	28.2	45.4	50.3	57	35.5	42.4	12.2	31.3	47.6	43.5
gene-USP1	intact gene	10.8	6.4	30.1	26.4	10.3	14.2	2	14.5	25.5	22.3
gene-USP10	intact gene	32	20.2	52.6	49.7	40.1	43.1	4.8	24.8	43.5	37.1
gene-USP12	intact gene	1.2	0.7	5.3	7.5	2.7	2	0.4	2.2	4.2	6.9
gene-USP12-like	intact gene	14.7	15.7	30.1	34.5	32.9	32.1	3.3	15.9	32.5	26.5
gene-USP13	intact gene	55.8	0.2	0.8	1.5	0.8	1.2	0.2	0.1	0.4	0.3
gene-USP14	intact gene	25.4	24.8	26.7	24.7	22.7	35.2	4.6	19.5	28	30.2
gene-USP15	intact gene	22.6	15.4	39.8	31.6	13.9	29	2.6	14.1	25.5	25.9
gene-USP16	intact gene	11.8	14.8	24.9	15.2	21.6	12.4	7.4	17.2	20.7	23.6
gene-USP19	intact gene	18.6	7.4	33.2	44.1	18.8	23.2	1.7	11.2	21.7	21.1
gene-USP2	intact gene	45.1	6.4	0	1.3	31.2	0.6	0.8	0.3	2.1	0.2
gene-USP20	intact gene	15.9	9.4	31.3	36.3	21	21.2	3.2	9.3	22.4	18.9
gene-USP21	intact gene	21	12.1	39.1	47.7	24.4	28	2.4	15.6	29.7	29.9
gene-USP22	intact gene	16.6	15.3	45.9	44.1	24.9	21.2	3.8	27.2	37.7	39.5
gene-USP24	intact gene	22.7	7.1	22.9	17.6	29.8	12.9	1.2	5.5	14.1	13.7
gene-USP25	intact gene	18.2	8.8	30.7	24.7	10.8	51.1	1.5	9.4	20.4	22.3
gene-USP28	intact gene	24.5	1.8	7.7	6.1	5.3	8.7	0.6	2.8	5.5	5.3
gene-USP3	intact gene	14.6	41.5	52.8	32.1	15.9	19.8	3	19	36	47
gene-USP30	intact gene	6.1	3.3	8	9.3	7.3	4.7	1.1	2.9	6.2	3.9
gene-USP31	partial	6.6	3	11.5	12.8	8.3	5.3	1.2	2.6	7.3	5.5
gene-USP33	intact gene	19.5	11.5	34.6	33.5	21.8	13.8	2.6	13.2	24	21
gene-USP34	intact gene	6.9	4.4	18.4	12.5	5.6	8.2	1.3	6.1	12.3	9.8
gene-USP35	intact gene	0.3	0.2	2.7	0.6	0.9	0.6	0.1	0.5	1.3	1.3
gene-USP36	intact gene	23.8	12.3	36.3	24.4	20.8	17.9	5.4	21.4	30.1	31.2
gene-USP37	intact gene	6.1	2.9	13.4	16.1	5.6	7.7	1	5.9	12.3	11.2
gene-USP38	intact gene	11.7	9.5	21.2	26	14	12.3	1.7	9.1	15.6	16.3
gene-USP4	intact gene	24.3	25.2	43.5	47.5	22.8	24.2	2.7	15	28.5	31.5
gene-USP40	intact gene	2.8	5.3	7.6	5.5	7.8	4.9	1.4	4.6	9	6.8
gene-USP41	intact gene	12.9	12.3	34.8	32.8	7.5	5.3	1.7	13.3	28.3	29.3
gene-USP42	intact gene	2.1	1.3	6.7	5	2.3	1.5	0.2	2.5	4.3	3.9
gene-USP43	partial	2	1.2	7.3	7.2	31.8	6.9	1.5	10.9	18.2	18
gene-USP44	intact gene	11.8	8.3	36.8	20.4	15.9	12.5	1.9	12.4	24.4	21.2
gene-USP45	intact gene	9.6	4.6	23.2	17.6	7	9.9	3.7	5.9	13.4	9
gene-USP46	intact gene	17.1	7.7	12.1	28.5	13.6	42.5	1.5	8.2	21.2	16.9
gene-USP47	intact gene	16.6	9.7	27.8	27.4	16.2	22.1	2.6	11.2	19.2	16.5
gene-USP48	intact gene	37	18.1	57.4	103.7	54.6	37.3	4.1	19.5	42.6	43.9
gene-USP49	intact gene	2.4	2.2	15.9	5.3	3.4	2.7	0.3	1.6	4.1	4.7
gene-USP5	intact gene	24.3	28.6	30.9	42.6	27.2	24.6	3	18.6	31.5	31.5
gene-USP50	intact gene	1.1	0.8	1.1	1.1	0.9	0.7	0.2	0.5	1.2	1.2
gene-USP53	intact gene	9.6	1.6	6.1	10.7	6.5	4.4	0.4	2.5	9.1	6.7
gene-USP54	intact gene	24.4	1.4	7.4	43.2	6.8	15.7	3.8	7.3	15.2	11
gene-USP6	intact gene	19.2	5.3	24	29.7	13.7	7.7	1.6	6.6	11.8	13.4
gene-USP6NL	intact gene	6.4	1.7	23	22.7	5.8	5.5	1	4.7	10.6	7.9
gene-USP7	intact gene	35.1	16.1	49.2	52.6	28.6	42.4	5.2	24.2	43.7	43.6
gene-USP8	intact gene	38.8	12	42.7	59.2	41.7	34.1	4.8	23.8	42.5	35.2
gene-USP9Y	intact gene	31.7	16.6	55.2	63.7	29.2	33.8	3.8	18.9	40	36.2
gene-USPL1	intact gene	15.4	9.8	72.7	29.2	19.5	20.9	4.2	17.9	36.9	27.9
gene-UST	intact gene	15.6	4.3	53.7	19.8	7.6	14.1	2.8	12.2	30.4	21.9
gene-UTP11	intact gene	36.5	35	59.5	51.1	42.4	48	7.8	47.8	62.8	72.8
gene-UTP14A	intact gene	23.4	14.5	54.8	45.4	30.2	33.3	3.8	20.9	35.9	36.6
gene-UTP15	intact gene	7.8	8	12.7	11.6	9.4	8	2.4	7.6	10.3	11.8
gene-UTP18	intact gene	19.8	22.2	49.4	31.3	22.5	21.5	4.4	22	34.7	35.1
gene-UTP20	intact gene	3.6	3	14	8.2	6.7	4.9	1	5.5	8.4	6.2
gene-UTP23	intact gene	6.7	5.4	10.2	9.9	7.8	8.2	1.6	7.7	10.9	8.4
gene-UTP3	intact gene	20.2	17.1	50.3	59.8	20.9	31.1	3.9	21.6	30.8	31.2
gene-UTP4	intact gene	9.6	10.2	29.4	16.4	16.6	19.7	3.1	19	19.4	22.4
gene-UTP6	intact gene	12.4	10.6	22.1	16.9	16.9	16.9	2.1	11.5	17	17.5
gene-UTRN	intact gene	20.8	8.4	44.4	56.1	22.3	9.9	1.6	13.5	32.9	27.4
gene-UTS2	intact gene	0	0	0	0	0	0	0	0.1	1	0
gene-UTS2B	intact gene	0.9	0.1	11.4	0.1	0	0	0	0	4.2	0.1
gene-UTS2R	intact gene	0.6	0	2.5	0	0.4	0	0	0.1	0.1	0.2
gene-UTS2RL	intact gene	0	0	0.1	0.8	1.7	0.1	0	1.6	1.8	3.4
gene-UVRAG	intact gene	8.3	12.8	26.3	21	10.1	11.6	1.1	7.3	14	12.4
gene-UVS2	intact gene	0.2	0	0	0.1	0	0	0	1.9	0.9	1.5
gene-UVSSA	intact gene	9.5	5.2	18.3	21	7.4	8.7	1	6.1	11.2	10.3
gene-UXS1	intact gene	10.9	5.9	26.8	29.3	12.3	8	1.5	7.9	15.1	14.4
gene-VAC14	intact gene	7.4	6.6	26.7	22.4	14.3	11.2	1.2	8.2	16.1	14.9
gene-VAMP1	intact gene	2	2.4	5.8	3.4	4.8	1.8	0	1.9	6	5.3
gene-VAMP2	intact gene	0.3	0.1	0	23.4	0.6	0.9	0.7	8.1	14.8	14.9
gene-VAMP3	intact gene	178.2	52.3	162.4	215.3	158.4	232	16.8	97.8	188.6	200.8
gene-VAMP4	intact gene	22.8	25.4	47.1	42.9	50.7	26	5.1	21.6	31.6	30
gene-VAMP7	intact gene	13	13.8	43.9	30.4	40.1	13.1	3	12.1	26.4	25.1
gene-VANGL1	intact gene	7.5	4.6	9.9	17.2	25.8	8.9	0.7	4.4	12.6	7.6
gene-VANGL2	intact gene	5.4	1.2	12.8	12.1	2.8	2.1	0.2	2.8	9.3	10.3
gene-VAPA	intact gene	91.7	71.3	125.8	154.3	129.8	114.1	24.6	106.6	148.5	159.5
gene-VAPB	intact gene	58	26.5	59.4	85.4	63.7	60.8	7.5	37.1	75.5	55.9
gene-VASH1	intact gene	40.9	24.9	82.2	162.3	27.8	11.1	1.6	28.5	42.1	46.6
gene-VASH2	intact gene	4.1	1.1	2.3	4.9	1.8	7.8	0.2	2.5	5.3	4.2
gene-VASN	intact gene	12.3	10.2	13.6	21.2	18.6	10.5	1.3	4.1	10.8	11.7
gene-VASP	intact gene	39.8	31.6	83.3	65.5	44.3	97.4	1.7	52	93.5	93.2
gene-VAT1	intact gene	22.8	30.3	25.3	68.8	34.6	19.2	2.6	27.1	42.9	27.9
gene-VAT1L	intact gene	19.4	0.3	1.7	3.1	0.7	0.7	0.3	1.1	7.4	3.9
gene-VAV2	intact gene	13.3	35.6	37.5	24.6	56.9	5.3	2.6	8.7	23.9	23.5
gene-VAV3	intact gene	2.9	14.1	48.1	11.8	10.8	2.6	4.8	8.9	15.9	19.9
gene-VAX1	intact gene	0	0	0	0	0.1	0	0	0	0	0
gene-VBP1	intact gene	22.8	15.6	42.2	40.5	21.3	37.8	4.3	22.7	41.7	38.8
gene-VCAM1	intact gene	30.8	22.5	209.4	27.5	18.8	16.7	2.8	9.7	37.8	22.1
gene-VCAN	pseudogene	3.9	0.2	1.8	3.6	2.8	2.3	0.1	1.1	6.6	3.5
gene-VCL	intact gene	72.2	13.6	97.7	109.2	31.2	197.4	2.8	24.2	85.7	71.5
gene-VCP	intact gene	52.1	74.6	84.1	77.3	89.9	66.8	10.2	48	67.2	69.3
gene-VCPIP1	intact gene	15.3	7.9	25.9	49.6	14.1	14.8	1.4	5.6	15.3	14.2
gene-VCPKMT	intact gene	18.7	29.4	82.7	33.4	39.4	26.8	2.8	33.4	45.2	57.9
gene-VDAC1	intact gene	99.8	68.9	41.2	117.7	95.4	18	7.2	66.5	105.4	112
gene-VDAC2	intact gene	777	199.5	217.7	198.4	275.4	669.8	24.3	206.1	315.5	387.6
gene-VDAC3	intact gene	63.1	14.5	42.5	46.2	28	57.3	3.6	23.5	46.4	39.9
gene-VDHAP	intact gene	1	0.6	0.8	2.2	655.1	0.5	0.2	0.6	0.7	0.4
gene-VDR	intact gene	2.4	2.8	15.7	13.1	45.1	2.4	1.8	21.3	16.5	14.7
gene-VEGFA	intact gene	82.5	50.3	25	77.6	59.9	25.5	7.9	12.3	27.3	16.9
gene-VEGFC	partial	9	12.9	15.8	39.7	8.1	7.8	0.7	3.4	8.3	7.1
gene-VEGFD	intact gene	10	0.6	3.1	24.9	12.4	15.5	3.2	3.1	58.6	10.5
gene-VEGFRKDRL	intact gene	135.1	27.2	34.8	545.8	48.1	51	11.2	30.4	56.9	43.3
gene-VENTX	intact gene	0	0	0.1	0	0.7	0	0	0	0.8	0.5
gene-VEPH1	intact gene	0	0.5	0.1	1.8	65.3	0.2	0.1	0	0	0
gene-VEZF1	intact gene	37.2	8.8	66.4	86.7	28.6	40.4	3.7	15.6	36.8	33.1
gene-VEZT	intact gene	9.1	5.5	12	10.9	13.7	11	2.3	6.3	10.1	9.5
gene-VGLL1	intact gene	0	0	0	2	0.7	0.1	0	0	0	0
gene-VGLL2	intact gene	0.6	0	0.1	0.2	0	0	0	0	0	0
gene-VGLL3	intact gene	14.3	1.4	4.4	21.4	3.7	32.3	0.8	2.4	13.7	4.6
gene-VGLL4	intact gene	31.8	11.6	42.8	70.9	24.7	22.3	2.3	15.3	41.6	32.2
gene-VH26L1	intact gene	206.5	105.4	4326.5	1508.7	356.5	131.1	66.6	2947.2	8388.6	5515.1
gene-VH26L5	pseudogene	47.6	20.3	725.9	259	57.7	24.1	12.9	565.6	1525.7	1035.4
gene-VHL	intact gene	43.3	69	110.5	116.4	126	51.8	10.2	40.5	82	79.4
gene-VIL1	intact gene	1.9	1.1	2.6	4.6	6.1	0.8	0.3	182.8	224.5	171.4
gene-VILL	intact gene	0.2	0.8	0.1	5.8	193	0.3	0.2	0.4	5.5	7.3
gene-VIM	intact gene	440.4	31.3	236.9	629	102.7	394.5	15.2	95.9	620.8	384.2
gene-VIP	intact gene	0.5	0.5	1.2	3.9	0.2	5.5	0.5	19	28.3	27.3
gene-VIPAS39	intact gene	11.5	10.6	31	25	19.1	14.9	2.9	12.5	20.3	17.8
gene-VIPR1	intact gene	4.5	12.9	0.6	3.9	5.2	2.6	0.3	6.8	11.8	12.5
gene-VIPR2	intact gene	1.2	5.4	1.3	0.5	4.6	36.4	5.3	3.7	6.5	5.3
gene-VIT	intact gene	0.5	0	0.1	0.1	0.5	0	0	0.1	0.5	0.2
gene-VKORC1	intact gene	15.3	52.9	58.4	39.2	26.2	35	7.5	22.9	54.3	36
gene-VKORC1L1	intact gene	9.2	15.7	14	18.9	9.7	10.8	2.1	9.8	32.1	25.9
gene-VLDLR	intact gene	30.7	3.4	27.7	23.4	5.4	106.7	3.5	9	24.9	28
gene-VMA21	intact gene	18.7	16.6	32.6	33.1	31.9	19.8	4.2	15.2	42.3	33.2
gene-VMO1	intact gene	0	0	0	0	0	0	0	0	0	0
gene-VMP1	intact gene	14	42.5	49.2	39.2	100.8	14.7	4.7	51	55.4	62.9
gene-VNN2	intact gene	2.3	488.5	3.9	5.1	96.7	0.6	0.3	11.5	23.6	16.5
gene-VOPP1	intact gene	3.2	0.5	10.2	3.2	24.2	9.8	0.3	3.7	10.1	11.8
gene-VPREB3	intact gene	0.4	0.2	14.7	0.7	0	0.1	0	0.5	18.4	30
gene-VPS11	intact gene	18.1	13.6	27	45.6	24.7	13.4	5	10.7	19.9	18.4
gene-VPS13A	intact gene	4.7	1.8	9.3	9.7	4	13.2	0.7	4.6	9.1	6.8
gene-VPS13B	intact gene	4.5	1.7	8	7.8	5.8	2.8	0.5	2.5	6.6	4.6
gene-VPS13C	intact gene	2.3	4.6	8.8	5.5	8	3.3	0.5	3.6	8.9	8.2
gene-VPS13D	intact gene	13.6	9.8	22.6	21.4	10	11.6	1	7.6	16.1	11.8
gene-VPS16	intact gene	43.4	44.7	53.1	58.4	83.5	61.1	7.8	30.2	47.4	42.1
gene-VPS18	intact gene	7	3.7	14.6	16.5	6	6.6	0.9	3.5	8.1	6.3
gene-VPS25	intact gene	111.5	74.4	111.3	223.6	105.7	76.7	10.3	57.9	95	95.8
gene-VPS26A	intact gene	33.1	21.8	50.6	63.2	34.7	25.2	4.7	26.7	42.2	44.6
gene-VPS26B	intact gene	9.2	8.5	14.2	28.5	16	16	2.4	13.6	20	21.7
gene-VPS29	intact gene	26.9	31.2	62	40.6	45.2	43.1	3.4	27.2	51.5	51.4
gene-VPS29L	intact gene	0.5	2.1	3	1.1	1.3	0.2	0.2	2	2.6	4.9
gene-VPS33A	intact gene	17.4	19.2	43.2	37	34.8	12.4	2.5	15.4	27.7	25.5
gene-VPS33B	intact gene	75.7	39.5	110.7	90.6	107	114.2	12.6	56.4	91.2	93.6
gene-VPS35	intact gene	29.6	19.9	39.1	51.8	38.6	32.6	3.6	24	40.7	40.4
gene-VPS36	intact gene	10.1	6.4	20.5	19.5	12.5	10.6	1.5	9.5	21	14.4
gene-VPS37A	intact gene	19.8	10	24.5	21.2	12.1	15.7	1.5	10	16.5	15.8
gene-VPS37B	intact gene	13.4	11.2	20.7	27.3	15.8	10.3	1.4	10.8	35.6	32.2
gene-VPS37C	intact gene	26.8	12.4	53.9	51.4	31.4	35.5	4.2	17.5	31.3	37.7
gene-VPS37D	intact gene	62.2	60	30	88.6	517.9	215.7	19.9	24.3	57.8	49.8
gene-VPS39	intact gene	7.7	4.1	20.2	14.7	8.4	5.6	1	6	18.6	18.5
gene-VPS41	intact gene	17.8	16.8	27.1	18.6	32.5	16.8	2.7	11.9	25.8	24.1
gene-VPS45	intact gene	23.1	15.8	51.1	48.2	33.4	26.6	4.5	19.1	36.9	32.3
gene-VPS4A	intact gene	95.9	64.2	130.4	159.3	118	141.1	12.8	73	124.6	127.1
gene-VPS4B	intact gene	20.1	16.7	45	56.8	37.4	25.7	4.5	26.1	48	45.6
gene-VPS50	intact gene	5.7	5.4	11.8	15.9	9.4	6.8	2	9	14	13.9
gene-VPS51	intact gene	22.4	14.7	31.2	34.4	31.7	33	2.4	14.1	29.1	25.5
gene-VPS53	intact gene	12.5	8.7	28	22.1	18.9	10.1	1.6	9.9	21.1	17.5
gene-VPS54	intact gene	5	4.9	19.7	16.2	7.3	6.1	4.3	8.8	13.4	11
gene-VPS72	intact gene	89.9	59.2	123.4	124.2	97.4	114.3	11.9	77.9	113.4	133
gene-VPS8	intact gene	13.8	6.4	37.9	38.2	19.3	23.6	3	13.1	23.6	19.6
gene-VPS9D1	intact gene	5.1	3.5	20.2	10.6	5.9	7	0.8	4.7	9.6	9.3
gene-VRK1	intact gene	2.9	2.2	20.8	8.8	2.7	1.7	0.5	5.7	10.5	8.6
gene-VRK2	intact gene	14.1	7.2	34.5	22.6	9.7	13.2	2.1	15.4	25.9	18.9
gene-VRK3	intact gene	45.5	17.3	102.6	41.2	27.7	33.2	3.4	20.6	39.9	40.4
gene-VRTN	intact gene	0.3	0	0	0.2	6.8	0	0.2	0.1	0	0
gene-VSIG1	intact gene	0	0	0.2	0	0.1	0	0	0	0	0
gene-VSIG10	intact gene	6.2	5.6	15.2	14.7	29.6	6.4	2	5.7	32.5	55.7
gene-VSIG10L	intact gene	50.1	16.3	116.8	125.7	31.5	82.5	3.4	36.8	116.9	84.4
gene-VSIG4	intact gene	15.9	60.8	51.5	38.2	5.7	16.8	0.6	8.9	19.7	18.9
gene-VSIG8	intact gene	0.1	0.1	0.3	0.8	0.3	0.1	0	0.1	0.2	0.2
gene-VSIR	intact gene	37	13.7	139.2	123.1	11.6	25	1.6	19.5	69.2	47.2
gene-VSNL1	intact gene	0.3	41.4	0.1	1.7	0.5	1.7	0	0.8	9.7	0.9
gene-VSTM2A	intact gene	0	0	0	0	0	0	0	0	0	0
gene-VSTM2B	partial	1.5	1.5	1.6	4.5	1.9	4	0.2	1.7	3.4	1.9
gene-VSTM2L	intact gene	14.7	1.6	44.5	44.4	9.2	6	6.8	8	16.2	9.7
gene-VSTM4	intact gene	4.1	0.3	14.2	2.5	3.8	1.8	0.2	3.3	10.8	6.3
gene-VSTM5	intact gene	1.1	2.9	1	4.2	18.6	1	0	13	14.6	8
gene-VSX1	intact gene	0	0	0.2	0	0	0.1	0	0	0.2	0
gene-VSX2	intact gene	0	0	0	0	0	0	0	0	0	0
gene-VTA1	intact gene	21.9	13.6	30.5	26.2	20.6	22.6	3.6	19.4	41.6	43.8
gene-VTCN1	intact gene	0.4	0.1	0.1	0.2	0.1	0.1	0	0	0.1	0.1
gene-VTCN1L	intact gene	3.1	1.2	15.5	3.9	0.9	1	0.1	7.9	10	9.1
gene-VTG1	intact gene	0.8	1444.4	0.6	1.3	0.1	0.2	0	0.4	0.1	0.5
gene-VTG2	intact gene	2.5	6334.9	2	1.6	0.5	1	0.1	1.3	0.2	1.6
gene-VTG3	intact gene	0.2	586.2	0.2	0.1	0.1	0.7	0	0.1	0	0.2
gene-VTI1A	intact gene	14.7	16.8	29.7	30.4	32.2	17.9	3.9	16.5	30.9	30
gene-VTI1B	intact gene	22.6	26.1	50	44.4	33.3	29.8	4.6	24	44.8	44.5
gene-VTN	intact gene	6.7	5773.1	6.3	4.6	35.4	1.8	18.2	23.5	5.1	3.8
gene-VWA1	intact gene	22.6	4.3	19.5	23.2	42.8	14	1.5	12.4	29.3	24.2
gene-VWA2	intact gene	0	0.1	6	2.8	2.8	0	0	0.1	0.2	1.8
gene-VWA3A	intact gene	0.6	0	0.4	1.5	0.2	0.1	0	0.2	0.2	0.1
gene-VWA3B	intact gene	0	0.1	0.1	0.6	0	0	0	0	0.1	0.1
gene-VWA5B1	pseudogene	0.6	0.6	2.6	1.4	0.8	0.4	0.1	0.7	1.3	1.2
gene-VWA5B2	intact gene	3.6	5.9	10.9	9.9	4.2	5.6	2	7.2	11.4	8.1
gene-VWA8	intact gene	13	11.4	5.7	6.4	26.1	9.4	0.9	5.9	7.6	8
gene-VWA9	intact gene	9.2	10.2	22.7	16.6	16.2	8.2	1.5	9.3	17.1	13.1
gene-VWC2	intact gene	0	0.1	5.7	0.3	0.5	0.3	0.1	0.2	2.4	1.4
gene-VWC2L	intact gene	0.2	0	6	0.6	2.3	0.2	0.4	0.8	0.6	0.5
gene-VWCE	intact gene	0.4	83.5	5.5	0.8	111.6	0.2	0.3	0.4	1	0.9
gene-VWDE	intact gene	0	2.1	0	0	0	0	0	0.1	0.1	0
gene-VWF	intact gene	113.5	20.3	28.2	94.7	17.7	46.2	5.6	23.9	62.7	48.4
gene-WAC	intact gene	28	19.6	59.6	56.9	35.7	39.8	7.3	27.8	45.2	43.8
gene-WAPL	intact gene	18.7	29.7	53.6	56.3	25.1	22	5.3	19.6	37.7	35.2
gene-WARS	intact gene	13.3	5.9	15.6	15.9	18	8.8	15.6	15.9	18.6	17.2
gene-WASF1	intact gene	0.3	0.2	0.7	0.8	1.2	0.3	0.1	0.6	0.9	1
gene-WASF2	intact gene	41.5	27.1	111.3	119.3	43.9	64.5	5.6	27.9	67	68.8
gene-WASF3	intact gene	2	0.1	1.2	13.3	0.6	3.1	0.1	1.5	4.4	3.7
gene-WASF3L	intact gene	0.6	0	0.2	0.5	0.2	0.6	0	0.1	1.6	0.4
gene-WASHC1	intact gene	13.2	11.9	35.5	44.2	26.4	15.5	2.4	12.1	27.8	23.2
gene-WASHC2C	intact gene	23	23	42.3	44.3	20.2	22.6	2.5	17.9	35.8	27.8
gene-WASHC4	intact gene	12	4.5	15.9	10.7	8.2	6	0.9	6.1	11.9	13.6
gene-WASHC5	intact gene	8.9	7.9	21	15.3	11.4	7.5	1.9	8.2	15.3	13
gene-WASL	intact gene	27.5	8.9	21.1	32.9	33.3	56.6	3.2	17.8	36.5	34.8
gene-WBP1	intact gene	206.4	80.3	211.1	270.1	184.5	225.7	20.4	114.1	221.9	244.7
gene-WBP11	intact gene	21.5	14.2	54.7	48.4	29.2	21.7	3.5	23.1	37.8	37.9
gene-WBP1L	intact gene	21.8	85.2	63.9	81.5	67.8	52.8	5.9	20.2	28	35.5
gene-WBP2	intact gene	65.5	58.8	61	90	148.9	23.6	5.4	28.8	58.5	82.6
gene-WBP2NL	intact gene	52.7	21.6	75	100.9	49.7	35.1	2.8	16.9	45	37
gene-WBP4	intact gene	36.6	10.3	36.4	117.1	17.3	14.1	1.9	9	16.7	15.2
gene-WBSCR17	intact gene	4.4	0.6	5.5	20.2	6.5	10.7	0.4	0.7	12.1	4.9
gene-WBSCR22	intact gene	14.5	16.6	24.8	26	18.5	23.1	2.2	13.1	23.1	19
gene-WBSCR27	intact gene	33.3	199.7	19.9	19.1	138.1	17.7	7	29.8	68.8	43.5
gene-WDCP	intact gene	4	1.5	6.2	10.5	2.2	3.1	0.3	2.2	4.9	3.6
gene-WDCPL	intact gene	0	0	0	0	0.1	0	0	0	0	0
gene-WDFY1	intact gene	16.4	9.2	30.7	41.5	30.1	12.9	2.3	12.3	28.6	31
gene-WDFY2	intact gene	6.6	21.4	26.4	15.6	7	7.8	0.5	6.6	14.1	10.3
gene-WDFY3	intact gene	14.5	6.8	19.5	31.3	21.8	15.5	1.4	6.3	19.5	13.7
gene-WDFY4	intact gene	1.3	2.2	85.5	6.6	3	1.5	0.2	2.8	11.5	16.8
gene-WDHD1	intact gene	0.6	0.9	3.6	1.2	0.5	0.2	0.1	1.4	2.4	2.2
gene-WDPCP	intact gene	0.5	3.3	1.3	1.2	3.1	0.4	0.1	0.6	1.1	0.8
gene-WDR1	intact gene	67.2	63.6	159.7	158	84.1	179.5	8.1	96.1	183.3	176.6
gene-WDR11	intact gene	8.5	6.3	20.6	18.6	15.5	10.1	2.1	7.5	14.8	12.4
gene-WDR12	intact gene	23.6	15.5	34.8	34.6	28.4	29.8	4	21.6	38.3	35
gene-WDR13L	intact gene	152.5	59.5	192	150.5	197.3	160.5	16.1	81.4	156.4	188.4
gene-WDR17	intact gene	1.1	0	0	0.2	0.1	0	0	0	0	0
gene-WDR18	intact gene	3	2.4	10	7.8	4.5	4.6	0.5	4.7	9.1	8
gene-WDR19	partial	5.6	0.9	4	3.2	5	4.1	0.5	1.7	4.3	3
gene-WDR20	intact gene	8.7	5.6	18.1	18.3	9.9	15.5	2.1	7.1	13.9	12.1
gene-WDR24	intact gene	16	14.5	31.9	40.4	21.2	18.6	2.5	17.7	22.8	23.8
gene-WDR25	intact gene	2.4	1.7	4.8	4.3	2.3	3.5	0.4	1.5	3.8	3.2
gene-WDR26	intact gene	20.1	13.9	44	35.5	16.9	30.1	3.8	16.5	30.3	29.1
gene-WDR27	intact gene	0.6	0.1	0.4	1.8	0.3	0.1	0	0	0.3	0.1
gene-WDR3	intact gene	7.7	7.3	21.6	13.8	10.5	9.5	1.6	8.8	14.4	13.6
gene-WDR31	intact gene	0.9	1.4	0.4	2	7.6	0.1	0.2	1.1	2.8	3.7
gene-WDR33	intact gene	22.6	12.1	39.7	42.7	19.5	18.6	2.4	12.4	24.2	20
gene-WDR34	pseudogene	2	1.3	5	6.9	6.3	3.9	0.5	2.5	4.7	5.1
gene-WDR35	intact gene	2.3	1.2	2.8	4.1	5.9	4.1	0.4	1.3	5	3.3
gene-WDR36	intact gene	9.9	4.5	19.5	10.2	7.9	8.2	1.6	9.7	14.4	11.7
gene-WDR37	intact gene	4.6	4.4	12.3	13.6	4.7	14.7	1.1	2.8	6.9	6.8
gene-WDR4	intact gene	7.3	5.7	15.3	8.2	8.3	10.5	2.4	10.5	13.8	12.1
gene-WDR41	intact gene	3.1	1.5	6.6	3.4	2.3	1.6	0.3	1.9	3.4	3.5
gene-WDR43	intact gene	20.7	14.8	49	42.6	26.1	28.3	4.6	22.4	35.7	31.6
gene-WDR44	intact gene	18.2	14.7	34.6	29.9	17.1	27.4	2.6	12.8	25.4	24
gene-WDR45B	intact gene	16	11.6	27.1	26.9	21.3	15.2	3.4	18.2	32.2	38.3
gene-WDR47	intact gene	7	1.9	9.3	15.6	6.2	11.5	0.7	3.7	10.6	7.4
gene-WDR48	intact gene	7.5	5.4	18.5	16.2	11.2	10.2	1.8	7.8	13.9	11.8
gene-WDR53	intact gene	19.6	17.5	44.5	29.4	34.9	15.7	7.7	18.2	25.5	28.2
gene-WDR54	intact gene	4.9	6.9	34.8	8.8	27.8	5.6	1.9	6.2	10	12.4
gene-WDR55	intact gene	20.9	32.1	53.2	46.4	45.2	30.2	9.7	30.8	40.3	41.2
gene-WDR59	intact gene	5.9	4.1	21.5	12.8	7.3	10	0.9	5.9	12.4	10.2
gene-WDR5B	intact gene	15.9	12.3	24.4	28.7	23.5	27.1	4.5	16.7	24.3	23.9
gene-WDR6	intact gene	4.9	5.6	20.8	12.9	6.5	7.8	1	6.4	11.5	12.1
gene-WDR60	intact gene	2	1.4	2.8	3.3	3.1	2.2	0.4	1.4	3.7	2.5
gene-WDR61	intact gene	25.4	23.7	49	41.2	29.4	26.8	5.7	30.8	43.7	44.7
gene-WDR63	intact gene	0	0	0.2	0.8	0	0	0	0	0.1	0
gene-WDR64	intact gene	0	0	0.1	0	0	0	0	0	0	0
gene-WDR66	pseudogene	1.4	2.7	1.5	7.2	0.4	0.2	0	0.1	0.3	0.3
gene-WDR7	intact gene	2.7	2	7.3	6.4	4.2	2.5	0.4	2.1	3.8	3.5
gene-WDR70	intact gene	5.8	2.5	13.5	11.1	8	6.2	1.1	5.6	10	8.9
gene-WDR72	intact gene	0	0.2	0	0	7.7	0	0	0	10	3.4
gene-WDR73	intact gene	16.6	14	32.3	25.1	57.6	26.3	2.6	19.7	34.3	39.1
gene-WDR74	intact gene	32.6	28.8	66.8	50.5	46.7	61.4	6.3	33.3	51.6	53.8
gene-WDR75	intact gene	12.6	9.9	23.2	19.2	12.3	16.3	2.2	13.6	20.2	18.9
gene-WDR76	intact gene	4.7	4.1	20.8	14.5	5.7	4.2	0.6	11	14.7	16
gene-WDR77	intact gene	18.4	11.3	53.3	27.2	25.1	20	4.4	25.8	33.4	37.2
gene-WDR78	intact gene	0	0	0	0.5	0.2	0	0	0	0	0.1
gene-WDR81	intact gene	9.2	4.8	20.3	22.4	16.2	9.2	2.6	8.1	14.9	12.2
gene-WDR82	intact gene	27.3	16.5	78.2	63.7	28.4	30.7	3.4	24.7	52.2	50.6
gene-WDR86	intact gene	2	7.7	7.7	7.3	1	0.5	0.1	3.6	4.6	4.2
gene-WDR88	intact gene	0.1	0	0.4	0.5	0.1	0.1	0	0	0.1	0
gene-WDR89	intact gene	4.2	2.6	9.2	9.1	4.1	10.9	1	4.3	7.6	8.4
gene-WDR90	intact gene	22.5	2.8	52.2	9.7	7.6	3.1	0.5	4.5	9.7	8.5
gene-WDR91	intact gene	14.4	6.7	33.9	34.1	19.9	9.6	1.5	10.5	19.1	14.5
gene-WDR92	intact gene	27.1	19.6	29.5	31.8	38	21.1	6	19.7	33.9	30.2
gene-WDSUB1	intact gene	20	8.1	16.2	11.5	20.7	12.9	1.7	9.2	12.9	11.1
gene-WDTC1	intact gene	32.5	25.2	35.8	52.1	32.9	26.8	4	15.5	31.7	29.4
gene-WDYHV1	intact gene	4.7	5	9.3	9.4	5.6	5.3	0.6	4	8.1	8.7
gene-WEE1	intact gene	3.3	1.7	11.5	9.1	4.8	2.6	0.5	8.8	16.4	13.5
gene-WEE2	intact gene	0	0	0.1	0.2	0	0.1	0	0.1	0.2	0.1
gene-WFDC1	intact gene	32.1	1.7	11.8	166.4	3.4	103.1	0.8	6.2	26.4	16.9
gene-WFDC2	intact gene	0	0.2	0.8	0.2	1.5	0	0	0	1	0.1
gene-WFDC8	intact gene	0.6	478.3	0.3	0.2	0.1	0.1	0	0.1	0	0.1
gene-WFIKKN1	intact gene	0.2	0.1	0.1	0.3	0.2	0.3	0	0	0.6	0.2
gene-WFIKKN2	intact gene	2.1	0.1	0	0.1	1.1	0.1	0.2	0.1	0.3	0.1
gene-WFS1	intact gene	14.4	7.7	13	19.9	19.1	38.8	1.3	11.8	36.1	31.9
gene-WHAMM	intact gene	15.5	7	26.9	20.8	10.3	13.1	1.8	8	15.9	15.2
gene-WHRN	intact gene	11.3	0	0.3	1.2	0.8	0	0.7	1	0.6	0.1
gene-WHSC1	intact gene	2.4	0.6	5.6	3.7	1.9	1	0.1	2.4	4.9	4.9
gene-WHSC1L1	intact gene	18	9.7	38.7	56.7	12.2	14.2	1.7	9.4	20.7	18.2
gene-WIF1	intact gene	0	0	1	14	0.4	0.2	0.3	9.4	76.6	18.4
gene-WIPF1	intact gene	24.5	17.7	181.3	58.1	16.8	62.8	2.3	25.3	76.8	71.1
gene-WIPF2	intact gene	31.7	15.5	48.5	75	34.4	32.2	3.6	17.8	32.1	37.3
gene-WIPF3	intact gene	1.6	7.1	0.4	2.5	15.2	1	0.2	5.1	13.9	17.7
gene-WIPI1	intact gene	59.8	29.6	44.9	78.9	52.8	38.6	17.7	31.9	44.7	62
gene-WIPI2	intact gene	26	17.1	31.9	37.4	33.2	26.9	5.8	19.7	32.4	28
gene-WISP1	intact gene	2.3	0.7	9.2	6.3	11.7	4.5	0.1	1.1	9.7	5.6
gene-WISP2	intact gene	1.3	2.3	1.1	17.2	1.8	2	0.1	3.3	5.4	4.8
gene-WISP3	intact gene	0.2	0.2	1.3	0.3	0.3	0.5	0	0.6	1	1
gene-WLS	intact gene	57	2.9	32.6	73.5	26.3	57.1	2.3	16.1	51.4	41.2
gene-WNK1	intact gene	33.1	9.3	54.7	40.5	78.6	57	2.5	11.9	31.5	24.8
gene-WNK2	intact gene	8.3	0.1	1.1	9.7	1.5	12.2	0.2	1.3	6	5
gene-WNK4	intact gene	27.5	2.7	13.3	74	34.2	3	0.9	6.6	17.7	5.5
gene-WNT1	intact gene	1.9	0.7	6.9	2.8	6.6	0.8	0.1	0.9	1.8	2.8
gene-WNT10A	intact gene	0	0	0	0.2	0.1	0	0	0.1	0.3	0.5
gene-WNT11	intact gene	0.4	3.2	0	19.3	0.5	0	0	0	0.5	0
gene-WNT11B	intact gene	0.3	0	2.5	2.9	0	0.1	0	0	0.1	0
gene-WNT16	intact gene	8.2	0.1	0.5	2.6	0.6	2.6	0.1	0.2	4.8	3.3
gene-WNT2	intact gene	1.8	0	0.3	0.7	0.3	0.7	0	0	1.1	0.6
gene-WNT2B	intact gene	2.2	0.9	3.7	62.4	0.7	2.5	0.1	44.5	38.4	39.7
gene-WNT3	intact gene	0	0	0	0	0	0	0	0	0	0.1
gene-WNT3A	intact gene	0	0	0.1	4.8	0	0	0	0	0	0
gene-WNT4	intact gene	0.9	12.7	2	1.7	5.7	0.5	0.2	12.7	11.7	25.1
gene-WNT5A	intact gene	5.8	1.3	3.9	12.4	6	13.2	1.2	15.8	38	50
gene-WNT5B	intact gene	12.4	8.8	8.5	4.7	16.8	6.3	0.6	7.2	7.3	6.3
gene-WNT6	intact gene	0.2	0.2	0.1	0.4	0.5	0	0	1.3	2.5	2.6
gene-WNT7A	intact gene	0.1	0.2	21.9	13.9	0.7	0	0	0.1	0.2	0.1
gene-WNT7B	intact gene	0	0	0	0.4	0.1	0	0	0	0	0
gene-WNT8A	intact gene	0	0	0	0	0	0	0	0	0.3	0
gene-WNT8B	intact gene	0.2	0.3	0.1	0.4	0.1	0.1	0	0.4	0.1	0.1
gene-WNT9A	intact gene	0.7	0.9	0.2	0.1	14.5	0.5	0.4	0.5	0.6	0.4
gene-WNT9B	intact gene	0.1	0	0.1	0	0.2	0	0	0	0.2	0
gene-WRAP53	intact gene	4.8	2.8	12.9	8.8	7.9	6.4	0.5	5.5	8.4	7
gene-WRAP73	intact gene	7.3	4	14.9	19.5	4.1	8.3	0.7	5.4	11.1	11.1
gene-WRB	intact gene	13.4	9.2	17.3	15.8	16.6	11.3	2	8.2	12	11.1
gene-WRN	intact gene	3.4	5.4	11.6	10.4	9.7	5.1	0.9	5.5	10.4	8.9
gene-WRNIP1	intact gene	5.5	8	16.3	8.4	7.5	4.3	1.4	7.2	13	11.1
gene-WSB1	intact gene	186.8	215.5	247.1	253	139.4	132	17.7	101.4	199.7	159.4
gene-WSB2	intact gene	87.6	58.9	87.5	105.6	162.5	211.7	32.9	98.5	147	189.6
gene-WSCD1	intact gene	8.7	0.4	9	64.6	1.1	7.9	0.8	3.1	10.9	6.2
gene-WSCD2	intact gene	2.1	0.5	15.4	9.3	0.6	1.3	0.1	1.4	5.6	3.2
gene-WT1	intact gene	18.1	0.8	88.8	1.4	34.9	0.5	0.5	0.2	10.5	7.3
gene-WTAP	intact gene	42.7	28.6	135.1	121.5	45.7	47.9	6.4	41.3	74	67.1
gene-WTIP	intact gene	5.6	3.4	2.4	10.8	7.1	3.8	3.8	2.9	5.7	2
gene-WWC1	intact gene	13.3	7.5	5.5	28.9	38.9	12.2	2.3	9.6	18.7	14.2
gene-WWC2	intact gene	5	9.6	3.3	43.2	29.1	7.7	1	2.8	6.1	4.6
gene-WWC3	intact gene	20.6	3.4	9.5	88.1	10.7	22.6	0.9	4.5	13.4	8.7
gene-WWOX	intact gene	3.4	6.5	10.4	7.2	17.2	7	3.3	11.6	16	16.6
gene-WWP1	intact gene	26.4	29.2	29.7	34.4	42.6	23.5	1.8	11.2	15.4	10.1
gene-WWP2	intact gene	14	11.2	40.5	41.2	19	14.4	1.7	14.7	29.8	32.4
gene-WWTR1	intact gene	19.1	8.1	14.5	101	49.2	16.9	2	9.3	28.8	18.6
gene-XAF1	intact gene	0	0	0	0	7	0	0	0	0	0
gene-XBP1	intact gene	137.9	523.6	247.3	262.4	178.2	121	485.2	384.9	313.2	239.4
gene-XCL1	intact gene	2.7	7.7	90.5	17.5	6.2	3.3	0.2	7.6	11.1	8.5
gene-XCR1	intact gene	0.3	2.2	44.9	2.5	1.3	0.8	0.1	4.2	6.7	4.8
gene-XDH	intact gene	0.9	150.7	6.9	9.1	131.1	0.9	8.1	10.7	11.1	14.3
gene-XG	intact gene	0.2	0	0.6	1	0	0.2	0.1	0	0	0.1
gene-XIRP1	intact gene	79.4	0.1	0	0.2	14.8	0	0	0	0.1	0
gene-XIRP2	intact gene	0	0	0	0	0	0	0	0	0	0
gene-XK	intact gene	2.7	0.1	2.8	6	0.5	0.1	0	0.2	0.6	0.4
gene-XKR4	intact gene	2.6	0.8	6.6	5.7	0.8	0.8	0.2	2.2	6.9	3.6
gene-XKR5	intact gene	0.9	0.1	2.4	1.2	0.7	0.6	0	0.5	1.7	1.1
gene-XKR6	intact gene	2.5	1.7	4.2	2.9	1.5	3.6	0.3	0.9	2.5	2.3
gene-XKR7	intact gene	0.1	0.1	0.6	0.7	0	0.1	0.1	0.2	0.5	0.2
gene-XKR8	intact gene	10.2	5	22.1	32.2	15.6	11.1	1	9.9	17.2	17.5
gene-XKR9	intact gene	2	1	0	0	1.1	0	0.1	0.8	0.4	0.5
gene-XKRX	intact gene	8.5	39.1	41.7	14.4	9.8	28.5	1.4	20.1	56.5	55.2
gene-XNDC1N	intact gene	2.5	2.8	14.3	6.2	4	3.8	0.8	6.6	9.4	8.7
gene-XPA	partial	22	41.2	46.8	47	32.4	47	4.3	23.7	36.4	38.3
gene-XPC	intact gene	10.8	7.6	23.5	19.5	38.5	12.8	1.5	7.5	16.6	15.6
gene-XPNPEP1	intact gene	21	17.7	23.9	19.7	44.1	17.7	3	29.6	29.4	29.5
gene-XPNPEP2	intact gene	0.3	136	1.5	0.3	252.4	0.2	0.1	26.4	70.1	32.7
gene-XPNPEP3	intact gene	23.9	11.1	16.6	22.8	21.3	18.8	1.2	8	15.5	15.1
gene-XPO1	intact gene	38.3	26	78.6	63.1	35.7	42.1	4.4	31	62.4	56.8
gene-XPO1p	pseudogene	1.1	0.8	2	1.5	1.4	1	0.1	0.9	1.8	1.4
gene-XPO4	intact gene	3.6	3.7	10.5	9	6.4	5.3	1.1	4.6	9	7.5
gene-XPO5	intact gene	14.9	10.6	39	32.2	24.2	18	3.7	15.8	27	22.2
gene-XPO6	intact gene	21.4	15.6	131.9	68.1	25.9	18.7	2.9	23	42	44
gene-XPO7	intact gene	23	27.4	51.7	59.9	39.1	22.1	3.4	18.1	32.6	29.4
gene-XPOT	intact gene	31.9	22.9	41.3	49	45.3	28.5	8.2	24.4	37.1	35.8
gene-XPR1	intact gene	30.6	40.4	47.2	41	123.7	42.2	4.5	33.8	52	47.5
gene-XRCC2	intact gene	5	3.8	12.8	10.4	5	7.4	0.6	3.5	9.7	7.6
gene-XRCC3	intact gene	6	9.3	17	13.6	13	7.5	1.3	8.8	11	10.7
gene-XRCC4	intact gene	3.3	1.9	5.5	4.2	7.3	6	0.7	2.6	5.5	5.8
gene-XRCC5	intact gene	4	3.8	10.5	6.7	6.2	4.2	1.1	5.2	10.4	8.4
gene-XRCC6	intact gene	3.1	3.8	12.2	7.7	6.3	5.4	0.8	7.1	8.8	10.6
gene-XRN1	intact gene	5.8	4.9	16	11.9	9.2	6.5	0.9	5.8	12.3	9.6
gene-XRN2	intact gene	20.2	13.3	52	51.1	22.1	23.9	3.7	23	38.8	35.5
gene-XRRA1	intact gene	0	0	0	0	0.2	0	0	0	0	0
gene-XXYLT1	intact gene	25	24.3	67.2	83.3	63.1	20.9	7.2	26.6	50.5	44.8
gene-XYLB	intact gene	1.4	34.4	4.6	4.9	98.6	2	1.9	9.4	6	8.7
gene-XYLT1	intact gene	10.2	1.2	27.7	14.8	4.1	4.4	0.8	6.4	13.6	10
gene-XYLT2	intact gene	11.6	8.6	33.3	28.2	12.9	11.4	1.4	10.6	20.4	23.1
gene-YAE1D1	intact gene	3.7	4.7	7.8	7	6.3	5.2	1.6	4.8	9.6	6.8
gene-YAF2	intact gene	20.5	15.3	26.6	28.6	16.3	25.1	3.3	13.3	23.4	24.9
gene-YAP1	intact gene	23	5.9	32.6	62.5	51.8	31.8	1.9	15.1	42.4	35.4
gene-YARS	intact gene	19.2	25.5	37.3	35.7	18.3	20.1	9.7	23.4	29.7	34
gene-YARS2	intact gene	20.4	13.6	22.6	14.6	20.7	15.1	2.4	15.2	19.4	23.9
gene-YBX1	intact gene	1176.1	388.1	939.7	588.2	1166.3	1221.5	86.8	733.1	1052.2	1150.2
gene-YBX3	intact gene	270.2	103.9	190	265.1	150.8	551.4	20	94.2	236.7	316
gene-YDJC	intact gene	3.8	5	8.8	5.5	5.8	1.2	1.1	7.4	7.6	5.3
gene-YEATS2	intact gene	4.9	3.8	14.3	11.5	6.2	7.3	1.1	6.9	11.3	9.4
gene-YEATS4	intact gene	21.2	13	41.7	26.3	12.7	21.5	2	18.4	35.1	31.5
gene-YES1	intact gene	10.6	22.8	6.2	28.8	72.4	8.4	5.2	31.5	42	33.3
gene-YIF1B	intact gene	92.6	120.1	172.3	166.2	265.1	148.2	34.7	109.8	178.6	174.1
gene-YIPF1	intact gene	66.6	69.3	75.9	104.5	105.1	119.8	22.3	59.7	111.3	155.8
gene-YIPF3	intact gene	54.9	54.2	69.3	103.2	88.2	75	19.5	55.1	92.9	77.9
gene-YIPF4	intact gene	39.5	32.8	44.9	62.4	41	45.3	11.8	27.4	42.7	37
gene-YIPF5	intact gene	23.3	60.1	48.9	50	36.4	34.1	17.5	39.7	60.3	48.1
gene-YIPF6	intact gene	13.1	13.5	19.3	30.5	19.7	12.3	5.2	13	20.9	18.7
gene-YIPF7	intact gene	0	0	0	0.2	0	0	0	0	0	0
gene-YJEFN3	intact gene	0.3	0.2	0.7	0	0.3	1.5	0	0	0.3	0.2
gene-YKT6	intact gene	30.3	24.9	54.1	59.1	48.2	32.8	8.6	27.9	44.8	43.6
gene-YLEC8	intact gene	8	5.9	105	40.6	7.2	3.1	0.7	40.5	35	33.4
gene-YLPM1	partial	12.3	3.9	20	27.8	10.8	11.3	1.2	6	13.3	10.6
gene-YME1L1	intact gene	41.9	69.8	61.4	72.9	37.5	39.7	11.1	37.6	52.6	46
gene-YOD1	intact gene	19.5	12.2	26.6	28.5	13.4	29.1	1.8	10.9	20.2	17.7
gene-YPEL1	intact gene	16.3	15.6	38.4	34.9	27.5	36.5	4.4	17	32.1	27.1
gene-YPEL2	intact gene	8.2	4.9	14.1	8.1	2.9	4.3	0.7	3.2	7.1	6.1
gene-YPEL4	intact gene	1	0.1	0.2	1.3	1.1	0.5	0.3	0.9	1.6	1.6
gene-YPEL5	intact gene	34.6	17.7	51.9	69.2	35.9	23.8	3.1	18.9	54.9	43
gene-YRDC	intact gene	22.5	25.7	45.1	25.3	37.9	21.3	4	23.6	35.5	41.2
gene-YTHDC1	intact gene	29.5	15.6	89.6	66.4	29.8	32.9	4.8	24.2	47.9	43.9
gene-YTHDC2	intact gene	7	4.3	22.8	12	8.9	6.9	1.4	7.2	15.6	11.9
gene-YTHDF1	intact gene	16.1	10.4	35.5	35.6	16.6	17.2	5.1	12.8	22.9	17.6
gene-YTHDF2	intact gene	18.8	10.3	32.8	55.3	22	23.6	2	12.7	23.9	21.2
gene-YTHDF3	intact gene	21.1	11.5	26.5	35.3	26.5	22.2	3.6	13.3	27.3	23.5
gene-YWHAB	intact gene	83.1	70.5	180.6	188	221.9	147.5	9.7	102.5	213.6	213.1
gene-YWHAE	intact gene	249.2	177.4	212.9	295.6	251.5	183.1	32.4	162.1	282.5	318.1
gene-YWHAG	intact gene	95.3	41.6	79	148.7	156.6	172.3	6.5	67.1	144.7	164.7
gene-YWHAH	intact gene	126.9	12.8	99.9	141.5	35.7	212.8	4.9	39.7	84.5	77.4
gene-YWHAQ	intact gene	280.9	103.4	404.6	377.9	263.3	366.9	21.4	188.4	403.3	374.2
gene-YWHAZ	intact gene	152.7	72.8	412.4	410.8	206.4	162.9	11	146.2	308.3	357.3
gene-YY2	intact gene	47.4	27.5	89.8	138.1	50.7	59.1	7.6	31.8	60.4	67.5
gene-ZADH2	intact gene	25.7	23.7	42.8	28.5	34.4	50.7	4	32.5	37.1	36.4
gene-ZAP70	intact gene	4.8	5.6	82.9	23.8	7.1	4.8	0.6	16	23.4	24.2
gene-ZAR1	intact gene	0.3	0.3	1.6	1.1	1.6	0.2	0.3	1.2	2.1	2.8
gene-ZAR1L	intact gene	0.4	0	1.9	0.4	0.7	0.5	1	0.6	0.7	0.7
gene-ZBBX	intact gene	0.1	0	0.3	1.2	0	0	0	0	0	0
gene-ZBED1	intact gene	7.9	3.8	18.1	22.1	6.1	19.8	0.7	5.2	13.9	10.5
gene-ZBED4	intact gene	5.6	3.9	12.9	9.7	6.2	4.5	0.9	5.8	10.4	9.3
gene-ZBTB1	intact gene	20	11.6	44.4	24.8	15.1	17	1.9	9.3	23.7	19.7
gene-ZBTB10	partial	16.2	7.5	18.1	42.7	29.9	47.7	3.3	6	14.1	16.7
gene-ZBTB11	intact gene	6.7	5	21.5	16.4	9.4	8.5	1.2	6.1	13	11.2
gene-ZBTB14	intact gene	4.8	3.6	10.2	8.9	5.1	6.3	1	4.2	8.5	6.3
gene-ZBTB17	intact gene	23	12.6	40.7	44.7	17.8	28	2.1	13.7	29.2	27.6
gene-ZBTB18	intact gene	19.5	4.2	19.7	25.4	11.5	24.2	2.5	8.3	18.1	13.9
gene-ZBTB2	intact gene	17.1	12.2	57.7	50.4	16.5	23.4	2.5	14.2	27.7	26.2
gene-ZBTB20	intact gene	1.6	1.6	1.2	4.7	2.3	1.7	0.3	0.8	2.4	1
gene-ZBTB21	intact gene	5.9	4	14.4	13.3	6.9	5.9	1.5	4.4	9	6.9
gene-ZBTB24	intact gene	4.1	2.8	8.6	8.7	7	4.5	0.6	3.7	8.2	7.9
gene-ZBTB25	intact gene	5.2	8.7	11.5	9.1	7.5	6.5	0.6	2.3	6	5.7
gene-ZBTB26	intact gene	5.1	2.9	10.5	13.3	4.8	6.2	0.8	3	7.3	5.8
gene-ZBTB32	intact gene	80.5	48.4	16.5	252.4	30.9	55.2	6	7	30.8	21.4
gene-ZBTB33	intact gene	18.3	12.3	43.3	46	27.8	17.5	5.7	15.3	29.8	24.8
gene-ZBTB34	intact gene	5	2.7	13.5	10.5	3.6	7.1	0.8	3.4	8.7	6.6
gene-ZBTB37	intact gene	28.7	7.2	13.1	54.6	14.8	16.9	1.1	4.5	14.8	15.3
gene-ZBTB38	intact gene	6.8	5.4	28.4	14.9	7.6	10.5	1.3	7.4	20.9	14.5
gene-ZBTB40	intact gene	1.8	1.1	4.3	4.5	3.1	2.9	0.4	1.2	2.3	1.8
gene-ZBTB41	intact gene	6.2	2	10.4	14.5	4.3	5.6	0.7	3.2	8.7	6.7
gene-ZBTB42	intact gene	9.1	3	7	11.5	8.4	4.9	2.2	4.6	10.4	10.3
gene-ZBTB43	intact gene	5	5.9	23	13.8	6.8	5.9	1.6	6	12.2	10.5
gene-ZBTB44	intact gene	12.3	4.5	18.2	24.6	10	7.3	1.4	4.3	10.4	8.3
gene-ZBTB45	intact gene	10.5	5.7	16.4	18.7	12.6	13.6	1.6	7.6	12.2	11.5
gene-ZBTB46	intact gene	47.9	9.8	82.7	88.4	52.1	50.5	2.5	12	35.9	35.7
gene-ZBTB47	intact gene	25.8	1.5	4.1	14.9	4.8	26.3	0.4	5.7	24	15.9
gene-ZBTB48	intact gene	11.2	8.4	30.6	22.5	14.8	12.2	3.7	11.5	18.2	19.3
gene-ZBTB49	intact gene	4.2	2	11.6	5.5	3.1	3.8	0.7	3.7	6.7	4.9
gene-ZBTB6	intact gene	4.1	2.4	12.1	11	5.7	5.4	1.2	4.8	9	7.8
gene-ZBTB7A	intact gene	25.7	17.6	75.4	61.4	30.3	37.4	3.2	24.8	46.6	45.8
gene-ZBTB7B	intact gene	1.8	1.5	14.6	6.3	4.7	1.6	1.2	17.7	28.1	36.3
gene-ZBTB7C	intact gene	0.8	0	0.9	1.8	1.1	5.9	0	0.3	1.6	1.5
gene-ZBTB8AL	intact gene	5.2	2.6	6.9	15.5	4.4	7.7	0.7	2.9	6.1	5.5
gene-ZBTB8OS	intact gene	4.9	15.6	24.6	15.5	13.4	7.8	2.4	26.6	31.1	38.5
gene-ZC2HC1A	intact gene	5	0.6	4.3	16.5	3.5	17.5	0.3	0.9	5	2.8
gene-ZC2HC1B	intact gene	0.1	0.1	0.5	0.5	0.2	0.2	0	0.2	0.2	0
gene-ZC2HC1C	intact gene	0.9	0.3	1.2	3.4	2	0.9	0.1	0.5	1.3	1.2
gene-ZC3H10	intact gene	6.1	5.1	15.2	21.2	9	10	1.2	7.9	11.7	11.4
gene-ZC3H11A	intact gene	55.9	36.2	124.2	110.3	45.1	51.3	7.8	45.6	76.3	72.5
gene-ZC3H12A	intact gene	18	10.5	46.4	30.9	17.6	10	1.8	19.4	30.1	34.7
gene-ZC3H12B	intact gene	4.2	1.2	5.9	6.2	4.3	4.5	0.3	2.2	5.1	4
gene-ZC3H12C	intact gene	2	1	10.5	4.1	4.2	5.6	0.3	0.9	3.4	2.5
gene-ZC3H12D	intact gene	3.1	1.1	27.8	23.3	2.5	1.7	0.3	8.3	13.1	18.1
gene-ZC3H13	intact gene	36.4	18.8	52	52.7	32.8	36	3.8	21.9	39.2	36.8
gene-ZC3H14	pseudogene	10.3	10.1	21.6	16.1	12.4	14.5	2.6	12.3	18.3	17.2
gene-ZC3H15	intact gene	67	47.2	70.9	77.1	84.2	77.5	14.5	59.1	74.7	85.1
gene-ZC3H18	intact gene	13.7	10	35	36.5	17.2	16.3	2.1	12.3	20.7	17.9
gene-ZC3H3	intact gene	5.9	3.5	15.7	18.4	6.9	6.2	0.7	4.9	10.3	8.2
gene-ZC3H4	intact gene	17.1	10.5	33.2	40.3	16.9	22.1	2.9	11.7	23.5	21.7
gene-ZC3H7A	intact gene	17.6	13.3	32.6	30	33.3	25.9	6.8	16.1	26.3	24.2
gene-ZC3H7B	intact gene	21.3	12.9	42.9	37.3	46.8	16.5	3.1	15.1	31.7	25.5
gene-ZC3H8	intact gene	11.7	5.7	23.8	26.7	12.9	11.3	1.9	8.1	16.7	13.1
gene-ZC3HAV1	intact gene	10.4	24.7	39.6	31.8	8.9	7.6	2.2	15	31.3	33.2
gene-ZC3HC1	intact gene	10.6	7.3	16.4	16.1	11.8	13.1	1.1	8.8	15.2	12.8
gene-ZC4H2	intact gene	6.8	6.2	19	17.1	10.2	8.3	1.9	6.6	15.4	12.1
gene-ZCCHC10	intact gene	10.3	5	21.2	15.6	7.8	11.7	1.5	7.4	16.1	16.6
gene-ZCCHC11	intact gene	17.7	23	47.3	34.8	10.5	16	2.4	14	28.5	26.3
gene-ZCCHC14	intact gene	6.9	2.2	10.7	17.9	7.9	8.7	1	3.9	11.2	8.1
gene-ZCCHC17	intact gene	11	7.1	21.9	22	13.4	18.7	2.8	10.5	19.2	20
gene-ZCCHC2	intact gene	10.8	7.2	26.7	24.7	10	8.2	1	8.4	16.8	19.3
gene-ZCCHC24	intact gene	42.7	6.3	22.3	31.3	7.3	67.1	0.6	14.1	49.5	33.5
gene-ZCCHC4	intact gene	4.3	3.9	11.5	7.6	6.5	5.7	0.8	5	8.3	6.2
gene-ZCCHC6	intact gene	5.5	4.6	12.3	7.3	8	6.5	1	4.5	9	8.6
gene-ZCCHC7	intact gene	2.6	1.4	9.4	7.1	3.6	3.6	0.4	3.3	4.7	5.2
gene-ZCCHC8	intact gene	12.4	8.1	34.1	28.2	12	15	2.3	10.9	22.3	18.6
gene-ZCCHC9	intact gene	13.5	5.1	13.6	13	12.2	11.4	1.4	7.9	13.3	10
gene-ZCRB1	intact gene	30.4	14.9	41.1	33.9	21.1	29.4	4.5	16.3	32	29.3
gene-ZDBF2	intact gene	8.1	6.6	24.3	15.1	11	8.7	1.8	8.2	18.4	14
gene-ZDHHC1	intact gene	1.4	0.3	1.3	2	4.6	1.9	0.2	0.9	2.8	2
gene-ZDHHC12	intact gene	18.2	3.4	10.1	10.6	6.5	8.4	0.5	7.1	13.7	11.9
gene-ZDHHC13	intact gene	3.3	8	28.7	15.3	11	3.2	1.8	18.3	25.3	25.8
gene-ZDHHC14	intact gene	9.9	3.7	15.3	33.3	7	5.5	0.6	8.1	22.9	20
gene-ZDHHC15	intact gene	3.6	2.8	10	6.2	3.7	3.2	1	3.5	7.1	5.8
gene-ZDHHC16	intact gene	13.7	12.6	44.4	29	17.8	14.4	2.8	21.1	30.9	33
gene-ZDHHC17	intact gene	4.7	2.6	10.3	10.2	4.4	5.9	0.7	3.1	8.8	5.8
gene-ZDHHC18	intact gene	6.3	5	30.6	13.2	5.2	6.6	1.8	4.6	12.9	13.3
gene-ZDHHC2	intact gene	7.5	0.1	2.6	3	7.3	0.8	0.1	1.6	4.4	3
gene-ZDHHC20	intact gene	21.3	8.2	26.8	41.5	24.8	33.1	1.7	12.3	30	25.6
gene-ZDHHC21	intact gene	2.6	2.2	8.4	4.1	3.8	2.8	0.7	4.9	9.7	16.9
gene-ZDHHC22	intact gene	0	0	0.1	0	0	0	0	0	0.1	0
gene-ZDHHC23	intact gene	3.1	1.7	11.4	5.3	5.9	2.3	0.8	5.7	12.9	12.5
gene-ZDHHC3	intact gene	24.6	7.1	34.9	68.4	26.8	19.8	2.8	20.3	41.2	37.2
gene-ZDHHC4	intact gene	4.4	7.7	10.9	13.1	8.3	3	1.1	5.8	10.4	7.9
gene-ZDHHC5	intact gene	27.6	15.2	46.8	66.1	30.4	26.9	3.9	27	48.3	64.7
gene-ZDHHC6	intact gene	30	42	64.2	66.5	54.4	27.8	8.6	53.2	78.6	112.6
gene-ZDHHC7	intact gene	9.1	7.4	24	33.1	27.6	8.3	1.6	15.3	26.1	24.8
gene-ZDHHC8	intact gene	7.6	1.2	9.1	8.1	4.1	9.2	0.4	2.1	7.6	4.8
gene-ZDHHC9	intact gene	46.7	21.3	80.2	83	128.3	66	6.9	70	157.3	156.9
gene-ZEB1	intact gene	20.8	5.1	43.6	25.3	5.1	34.3	0.8	6.1	20.2	17
gene-ZEB2	intact gene	34.7	9.1	78.6	67.7	18.4	19.5	1.7	18.7	59.8	35
gene-ZER1	intact gene	24.2	11	42.1	39.8	25.9	29.8	2.4	13.9	26.9	25.8
gene-ZFAND1	intact gene	9.7	7.6	16.4	12.9	10.7	11.9	1.8	11	17.5	17.6
gene-ZFAND2A	intact gene	41	31.5	32.2	113.4	24.8	15.9	3.6	12.6	19.1	17.6
gene-ZFAND3	intact gene	47.5	19.2	35.5	52	39.5	38.9	3.4	12.8	36.6	32.9
gene-ZFAND4	intact gene	4.8	2.7	14.8	10.6	4.7	3.7	1.4	5	6.9	5.8
gene-ZFAND5	intact gene	60.7	24.2	21.4	33.3	11.2	36	1.2	7.2	22.3	20.2
gene-ZFAND6	intact gene	47.5	54.1	84.4	83.8	70.9	98.3	6.2	35.8	74	79.2
gene-ZFAT	intact gene	1.4	1.1	5.8	3.7	2.4	3.1	0.4	1.2	3.6	2
gene-ZFC3H1	intact gene	16.6	10.4	64.5	33.4	16.5	18.2	3.5	16.1	32.4	32.4
gene-ZFHX3	intact gene	6	6.8	13.3	18.5	6.2	11.4	0.6	3.9	11.8	8.1
gene-ZFHX4	intact gene	0.8	0.4	0.5	1.6	0.6	2.2	0.2	0.3	3.1	1.1
gene-ZFP2	intact gene	0.3	0	1.1	1.8	0.7	0.6	0	0.1	1.8	0.4
gene-ZFP36L1	intact gene	496	685	1460.6	1213.5	1003.1	439.2	61	269.3	769.8	659.2
gene-ZFP36L2	intact gene	159.3	72.9	318.9	228.2	85.3	176.1	15.7	85.8	236.2	178
gene-ZFP511	intact gene	31	17.7	46.5	33.6	26	22.3	3.6	20.8	32	31.3
gene-ZFP64	intact gene	20.1	15.7	45	32.5	33.2	52.6	4	16.7	33.3	30.4
gene-ZFP91	partial	38.3	23.1	95	63.4	41.9	48.8	4.2	25.8	54.4	49.5
gene-ZFP92	intact gene	3.6	15.7	19.3	10.4	30.8	2.4	1.3	13.1	16.1	16.1
gene-ZFPM1	intact gene	68.6	30.2	39	65.4	10.6	1.1	6.7	30.9	7.7	5.3
gene-ZFPM2	intact gene	4.3	0.7	0.4	2.9	0.1	0.8	0.1	0.4	2.6	1.8
gene-ZFR2	intact gene	13.9	5.2	22.2	23.6	14.6	15.9	1.9	7.5	15.8	12.7
gene-ZFX	intact gene	16.6	10	37.3	38.7	12.1	20.7	2.7	12.8	21.8	18.8
gene-ZFYVE1	intact gene	11.6	13.4	22.6	36.9	16.7	16.3	1.6	7.3	19.5	20.6
gene-ZFYVE16	intact gene	7.5	4.5	21	27.3	7.1	8.4	1.4	7	15.7	13.1
gene-ZFYVE19	intact gene	14.1	11.9	18.4	22.8	52.6	41.2	2.5	16	34	44
gene-ZFYVE21	intact gene	33.3	50.4	78	307.9	48.5	28.4	5.6	35.1	53.1	49.9
gene-ZFYVE26	intact gene	3.6	2.8	15.8	9.2	3.7	3.2	1.3	2.9	7.2	5.9
gene-ZFYVE27	intact gene	14.5	11.6	39.5	34.5	25.8	9.6	3.4	11.6	26.5	25.3
gene-ZFYVE28	intact gene	1.3	1.5	0.8	2.6	5	0.8	0.9	1.3	2.1	1.4
gene-ZFYVE9	intact gene	9.1	4.5	8.8	11.7	7.7	30.8	0.6	6.3	15.2	11.8
gene-ZGPAT	intact gene	8.8	7.5	23	22.2	13	9.4	1.4	9.7	18.3	17.3
gene-ZGRF1	intact gene	0.3	0.2	1.3	0.5	0.3	0.2	0	0.4	1.1	1.3
gene-ZHX1	intact gene	27.1	15	16.8	33	16.8	21.6	1.8	5.7	22.1	11.7
gene-ZHX2	intact gene	7.1	5.1	17	13.2	9.7	11.6	1.6	6.3	11.7	10.4
gene-ZHX3	intact gene	17.9	15.1	13.4	33.4	52.4	26	1.8	4.7	18	12.1
gene-ZIC1	intact gene	0	0	0	0	0.4	0	0	0	0	0
gene-ZIC2	partial	0	0	0	0.2	0.1	0	0	0	0.5	0.3
gene-ZIC3	intact gene	0	0	0	0	0	0	0	0	0.2	0
gene-ZIC4	intact gene	0	0	0	0	0	0	0	0	0	0
gene-ZIC5	partial	0	0	0	0	0	0	0	0	0	0
gene-ZKSCAN7L	intact gene	10.6	4	14	10.8	10.3	12	1	4.3	7.5	6.2
gene-ZMAT2	intact gene	70.9	53.7	116.2	99.6	82.2	78.5	11.1	53	93.1	90.5
gene-ZMAT3	intact gene	6.9	4.1	10	9.9	10.7	5.3	0.7	5	9.9	6.6
gene-ZMAT4	intact gene	6.4	0.1	1.1	0.5	0.9	0.7	0.1	0.3	0.8	1
gene-ZMAT5	intact gene	30	16.2	56.5	43.9	27.8	40.9	3.4	20	37.8	33.6
gene-ZMIZ1	intact gene	11.8	3.6	11.1	26.9	15.1	9.2	1.8	4.6	13.7	11.6
gene-ZMPSTE24	intact gene	13	19.4	41.9	29.3	21.5	17.3	3.4	19	30.6	29.4
gene-ZMYM2	intact gene	4.6	2.7	12.1	9.5	5.7	6.8	0.8	3.7	9	7.9
gene-ZMYM3	intact gene	5	4	21.9	12.2	9.7	5.5	0.7	6	11.6	11
gene-ZMYM4	intact gene	6.4	3	13.4	13.1	7	6.9	0.9	4.2	9.1	7
gene-ZMYND10	intact gene	3.1	2	5.4	8.4	2.6	1.2	0.4	1.9	2.1	2.6
gene-ZMYND11	intact gene	20.1	15.9	42.9	42.1	47.6	26.3	3.2	20.4	36.9	29.3
gene-ZMYND12	intact gene	1.5	0.4	0.7	2.1	4.3	0.9	0.1	0.3	1.5	2
gene-ZMYND19	intact gene	11.9	12.9	25.3	20	16.5	12.8	1.7	14.7	21.2	21.3
gene-ZMYND8	intact gene	10.3	4.6	39.9	17.9	12.4	9.8	1.8	8.3	20.1	16.3
gene-ZNF106	intact gene	152.9	1.8	7.2	4.9	3.9	2.7	0.6	2.4	5.5	4.4
gene-ZNF131	intact gene	2.6	1.5	11.1	6.1	2.7	3	0.5	3.3	5.7	4.5
gene-ZNF142	intact gene	3.9	2.4	8.6	8.4	5.5	5.8	0.7	3.1	6.8	5.2
gene-ZNF143	intact gene	6.8	4.1	17.8	16.6	8.1	8.3	1	5.9	11.5	10.1
gene-ZNF148	intact gene	3.9	2.3	7.9	9.3	3.6	4.9	0.6	2.6	6.5	4.5
gene-ZNF185	intact gene	0.3	0.7	1.2	9.7	5.6	0.2	0.1	0.6	2.7	2.2
gene-ZNF207	intact gene	63.2	38.9	141.1	107.3	77	51.5	9.5	51.7	94.9	95.5
gene-ZNF212	intact gene	9.9	7.4	26.9	22.2	11.8	10.9	2.4	9.1	17	13.9
gene-ZNF226L	intact gene	4.3	0.9	5.9	5.4	2.7	1.9	0.5	1.2	3.4	2.3
gene-ZNF236	intact gene	3.2	1.7	9.1	6.6	3.2	3.3	0.4	2.6	5	3.3
gene-ZNF251L	intact gene	0	0.1	0	0.3	0.1	0	0	0	0	0.1
gene-ZNF252L	intact gene	3	1.3	3.3	6.2	4.8	3.7	0.4	1.1	2.9	2
gene-ZNF276	intact gene	9.5	7.3	26.1	23.3	11.9	12.3	1.7	10.1	17.4	19.3
gene-ZNF277	intact gene	9.5	4.1	10.6	7.2	6.2	9.6	1.2	5.5	9	9.6
gene-ZNF280D	intact gene	8.1	4.1	19.4	15.6	6.7	11.5	1.3	7.7	14.5	9.7
gene-ZNF292	intact gene	4.9	2.7	12.6	8.4	5.8	9.2	0.9	4.9	10.2	7.5
gene-ZNF302	intact gene	6.5	3.5	16	13.9	7.9	7.9	1	5.7	12.1	12.3
gene-ZNF318	intact gene	7.7	5.1	25.9	17.8	13.2	11.7	1.6	7.4	14.7	13.7
gene-ZNF319	intact gene	8.7	3.4	12.2	13.7	7.8	17.5	1.2	6.3	13.5	12.4
gene-ZNF326	intact gene	22.6	15.7	55.4	42.5	31.7	27.3	4.1	23.3	39.7	40
gene-ZNF330	intact gene	14.4	10.8	40.5	17	15.9	20	2.6	12.6	23.5	18.4
gene-ZNF335	intact gene	27.8	17.1	59.3	86.5	36.9	33.5	3.7	20.2	38.8	35.6
gene-ZNF341	intact gene	4.1	2.9	9.1	7.4	5.9	3.3	0.4	3.8	7	5.1
gene-ZNF346	intact gene	9	2.5	13.6	20.9	17.3	15.4	0.8	5.5	15	12.3
gene-ZNF362	intact gene	32.5	13.7	95.6	94.6	37.5	29.7	3.2	26.8	55	54.8
gene-ZNF365	intact gene	15.9	6.4	25.5	24.8	18.2	23.7	1.1	10.1	19.6	19.3
gene-ZNF366	intact gene	16.3	1.3	14.9	36.5	3	6.3	1	1.9	7.4	4
gene-ZNF367	intact gene	4.3	1.6	7.1	10.2	4.8	5.1	0.6	3.4	8.6	6.6
gene-ZNF384	intact gene	13.9	7.2	30.8	43.3	17.5	15.7	2.4	10.5	21.7	16.4
gene-ZNF385A	partial	8.6	1.2	6.1	6.2	16.7	9.5	0.3	2.3	8.9	6.4
gene-ZNF385B	intact gene	0.3	9	6.5	10.4	0.9	0.2	1.4	1.4	1.5	0.8
gene-ZNF385C	intact gene	0.6	0	0.7	0.6	0.2	0.1	0	0.1	0.3	0
gene-ZNF385D	intact gene	2.3	0.2	3	8.4	2.5	1.5	0.4	1	2.8	1.9
gene-ZNF395	intact gene	8.3	7.5	8.8	24.9	11.4	16.3	1	6.2	16	11.5
gene-ZNF398L	partial	12	9.2	19.6	27.1	13.2	15.8	1.6	9.5	18.1	17.5
gene-ZNF407	intact gene	3.7	2	8.3	8.2	6.3	4.2	0.9	3	6	4.1
gene-ZNF408	intact gene	1.1	2.5	0.9	1.1	5.3	1.1	1	1.5	2.1	2.5
gene-ZNF410	intact gene	8.2	6.5	20.3	18.6	14.7	7.5	1.6	10	16.2	16
gene-ZNF414	intact gene	18.1	9.8	40	40.1	19.5	22.8	3.5	9.3	21.2	21.8
gene-ZNF423	intact gene	11.4	1.3	12.7	25.4	5	15.1	0.6	3.8	13.6	8.4
gene-ZNF438	intact gene	4.3	2.4	11.1	6.7	4.6	5.6	1.9	3.9	8.7	6.1
gene-ZNF451	intact gene	6.4	5.2	18	13.2	9.8	13.7	1.6	6.3	13.1	10.2
gene-ZNF462	intact gene	4.8	0.3	2.8	4.3	4.1	5.8	0.2	1.9	6.6	6.4
gene-ZNF469	intact gene	0.9	0.1	0.5	0.5	0.1	0.2	0	0.3	2.6	1.2
gene-ZNF488	intact gene	0.6	0.3	16.8	1.9	0.5	1.4	0	0.6	1.9	1.2
gene-ZNF503	intact gene	8.9	3.5	30.1	48.8	51.1	9.5	12.5	15	23.8	25.5
gene-ZNF507	intact gene	2.4	0.7	5.6	4.3	1.9	4	0.3	1.7	3.8	3
gene-ZNF512	intact gene	16.2	6.7	37.5	27.8	15.7	18.6	2.2	9.2	21.7	17.4
gene-ZNF512B	intact gene	23	9.8	40.1	38.3	22.5	21.3	2.7	11.2	28.6	22.5
gene-ZNF513	intact gene	24.6	16.9	54.3	65.2	28	29.4	3.9	21.4	37.4	39.2
gene-ZNF516	intact gene	4.3	1.3	9.7	8.1	6.3	5.4	0.5	3.1	8	9.8
gene-ZNF518A	intact gene	2.9	2.3	7.6	4.6	3.2	3.7	1	3.5	5.4	4.4
gene-ZNF518B	intact gene	5.9	3.4	12.1	10	7.4	5.4	1.4	3.7	8.9	5.9
gene-ZNF521	intact gene	7.3	0.8	4.8	5.3	11.4	7.9	0.2	1.6	10.5	6.2
gene-ZNF532	intact gene	7.6	4.2	4.2	10.9	7.4	11.7	1	5	9.5	6.2
gene-ZNF536	intact gene	1.2	0	0.4	0.5	0.4	0.1	0	0.4	1.7	1.3
gene-ZNF541	intact gene	1.1	0.7	3.1	2.5	0.8	0.9	0.1	0.8	1.9	1.7
gene-ZNF592	intact gene	7.1	4.1	14.1	16.5	5.5	7.7	0.6	6.4	9.3	7.2
gene-ZNF593	intact gene	167.9	167.6	351.2	247.4	310.3	202.4	30.5	238.3	314.1	373.8
gene-ZNF598	intact gene	16.4	16.5	35.3	40.9	25.2	26	4	17.2	28.4	27.4
gene-ZNF606L	intact gene	14.2	11.9	31.5	22.1	22.2	23.8	2.7	16	26.3	29
gene-ZNF608	intact gene	2	2	7.9	2.3	3	1.3	0.1	1.6	3.4	3.2
gene-ZNF609	intact gene	45.1	16	57.7	92.5	43.3	45.1	3.5	22.6	49.2	50.5
gene-ZNF618	intact gene	6.5	4.7	7.5	12.7	10	9	1.2	3.3	9.6	6.7
gene-ZNF622	intact gene	11.8	7	23.1	28.4	14.1	15.5	2.5	13.4	22.2	24.7
gene-ZNF628	intact gene	16.7	5.4	16.5	25.6	23.4	15	3.9	8.6	13.1	11.9
gene-ZNF638	pseudogene	27.1	9.8	49	63.3	18.9	24.8	2.6	11.6	26.7	24.5
gene-ZNF639	intact gene	13	10.3	22.4	24.4	14.4	26.5	1.7	8.8	17.1	14.8
gene-ZNF644	intact gene	12	5.5	19.1	26.3	14.1	12.3	1.5	10.3	20.4	24.9
gene-ZNF646	partial	4.3	13.1	8.3	6	9.8	5.4	1	4	6	6.5
gene-ZNF648	intact gene	8.2	2.9	9.4	9.2	6.9	7.7	0.9	4.2	8.1	5.6
gene-ZNF652	intact gene	16.7	11.1	26.1	39.5	22.8	20.3	3.3	20.2	32.7	26.5
gene-ZNF653	intact gene	14.9	8.8	33.5	27	17.2	16.8	2.2	10.6	19.7	20.2
gene-ZNF654	intact gene	4.7	3.1	10.4	9.3	4	4.8	0.7	3.4	7.7	7.1
gene-ZNF687	intact gene	11.5	7.2	35.8	35.9	14.1	17.2	1.7	10	20.8	21
gene-ZNF692	intact gene	11.9	8.6	49.4	34	14.8	21.6	1.8	14.9	22	19.9
gene-ZNF703	intact gene	11.1	2.3	13.6	11.7	4.4	52.9	1.1	6.9	14	14
gene-ZNF704	intact gene	17.6	20.9	44.3	71.9	93.7	26.1	6.3	18.8	30.8	29.3
gene-ZNF706	intact gene	308.2	268.5	454.6	384.6	579.2	322.2	114.7	358.1	453.6	569.3
gene-ZNF71	intact gene	8.9	3.2	13	11.6	8.6	7.5	0.9	5.7	7.8	8.4
gene-ZNF710	intact gene	19.9	11.2	82.1	40.4	14.3	24.2	1.6	15.6	37.1	32.8
gene-ZNF711	intact gene	12.7	5.1	25.2	19.6	11.2	16.4	1.7	7.4	16.4	12.4
gene-ZNF740	intact gene	35.9	27	97.6	72.2	47	44.2	6.7	36.2	69.5	71.7
gene-ZNF746	intact gene	4.9	3.1	8.6	12.1	7.2	8.6	1	3.7	8.1	7.7
gene-ZNF750	intact gene	0	0	0.1	1.9	0.7	0	0	0.1	0.6	0
gene-ZNF76	intact gene	3.4	2.6	9.5	9	4.9	2.8	1.8	3.4	4.8	5.4
gene-ZNF767	intact gene	3	3	6.7	8.7	5.7	4.7	0.7	3.4	6.2	5.4
gene-ZNF770	intact gene	3.7	2.3	10.8	6.4	3.8	5.8	0.9	4.1	8.2	5.7
gene-ZNF800	intact gene	1.6	1	5	2.4	1.9	0.7	0.5	1.3	2.2	1.7
gene-ZNF804A	intact gene	0.4	0.1	0.3	0.3	0.2	0.1	0	0	0.1	0
gene-ZNF804B	intact gene	0	0	0	0	0.2	0.1	0.1	0.1	0.1	0
gene-ZNF821	intact gene	27.6	10.7	51.2	45.4	19.8	34.8	2.9	20	40.1	35.4
gene-ZNF827	intact gene	6.5	2	8.3	5.2	5.1	4.1	0.6	4	7.8	7.8
gene-ZNF830	intact gene	16.7	16	44.4	31.3	16.8	25.5	2.3	15.4	31.6	28.9
gene-ZNF831	intact gene	1.2	0.8	19.9	5.1	1.9	1.2	0.3	3.7	8.8	8.3
gene-ZNF839	intact gene	8.4	5.1	17.3	16.4	8.8	17.4	1.2	6.1	12.3	10.4
gene-ZNF853	intact gene	25.2	9.4	33.8	56.6	11.8	87.3	1.8	15.4	44.8	43.7
gene-ZNFX1	intact gene	16.9	17.3	56.6	71.5	7.9	10.8	1.4	14	29.5	31.4
gene-ZNHIT3	intact gene	46.9	53.6	68.3	62.2	73.1	78.7	9.1	45.4	61.4	68.7
gene-ZNHIT6	intact gene	10.8	8	30	22	8.6	14.5	1.8	15	22.9	18.4
gene-ZNRF1	intact gene	123.4	21.9	188.3	134.6	33.7	57.7	4.1	52.2	94	90.8
gene-ZNRF2	intact gene	9.6	17.7	72.7	16.2	30.4	4.6	1.4	15.6	34.6	33.7
gene-ZNRF3	intact gene	2	3	6.3	9.1	5	3.8	0.9	2.7	5.2	5.8
gene-ZNRF4	intact gene	0	0	0.1	0	0	0	0	0	0	0
gene-ZP1	intact gene	72.3	1098.4	109.4	290.9	23.2	16.2	7.6	6	39.6	37.8
gene-ZP2	intact gene	0	0	0.5	0.1	1.5	0	0	0.5	0.5	0.7
gene-ZP3	intact gene	0.3	0.2	3.5	0.7	0.4	0.3	3.5	0.6	16.6	21.2
gene-ZP3L1	intact gene	0	0	0.1	0.1	0	0	0	0	0	0
gene-ZP3L2	intact gene	0	0	0	0	0	0	0	0	0	0
gene-ZP4	intact gene	0.1	0	1.8	14.9	0.7	0	0	3.2	5.2	2.6
gene-ZPAX	intact gene	0	0	0.1	0	0	0	0	0	0	0
gene-ZPBP	intact gene	0	0.1	2.1	0.2	0.1	0	0	0.3	0.6	0.8
gene-ZPBP2	intact gene	0.1	0	1.6	0.1	0.2	0.1	0	0.1	0.2	0.3
gene-ZPLD1	intact gene	0.1	0	0.6	0.3	0.6	0.1	0	0.4	0.5	0.2
gene-ZPR1	intact gene	28.9	32.5	53.1	56.7	33	36.4	4.8	27.8	37.5	37.6
gene-ZRANB1	intact gene	19.1	9.3	17.2	30.1	12.1	28.5	4.1	10.4	20	20.4
gene-ZRANB2	intact gene	29.8	14.1	57.4	43	29.3	29.6	5.3	21	41.9	39.3
gene-ZRANB3	intact gene	0.9	0.6	3.6	1.2	0.9	1.1	0.2	1.2	2.3	1.8
gene-ZRSR2	intact gene	20.3	11.8	43.1	38.5	21.4	23.2	3.1	14.1	27.3	23.5
gene-ZSWIM1	intact gene	2.1	1.6	6.1	4.7	2.8	3.7	1.2	3.2	4.7	3.7
gene-ZSWIM3	intact gene	0.9	1	2.5	1.8	1.2	1.2	0.2	1.1	1.9	1.5
gene-ZSWIM5	intact gene	14	7.6	18.4	29.9	19.8	16.1	1	8.7	20.7	14.8
gene-ZSWIM6	intact gene	4.3	1.9	8.7	12	3.8	3.8	0.4	2.3	6.4	5.1
gene-ZSWIM7	intact gene	9	4.9	14.2	8.9	14.8	8.1	0.9	8.3	7.4	10.5
gene-ZSWIM8	intact gene	7.8	3.4	19.6	18.8	7.5	6.5	1.1	4.5	10.9	7.6
gene-ZUFSP	intact gene	2.2	3.2	6.6	5.5	3.1	2.5	0.8	3.4	4.9	5
gene-ZW10	intact gene	9.8	7.7	22.2	23.2	12.6	12.2	1.8	9.7	18.7	16
gene-ZWILCH	intact gene	4.5	5.2	14.2	13.5	12	13.9	1.5	9.3	14.7	11.6
gene-ZXDC	intact gene	14.5	5.6	24.1	24.5	11.4	17.1	1.3	5.8	16.2	11.5
gene-ZYG11A	intact gene	5.2	8.3	9.8	15.4	16.6	19.6	1.4	9.9	15.1	17.5
gene-ZYX	intact gene	49.3	43.2	273.3	153.7	48.2	215.9	4.2	50	104.5	109.3
gene-ZZEF1	intact gene	6.9	5.7	17	17.5	11.4	12.1	2.5	13.2	23.6	21.9
gene-ZZZ3	intact gene	5.2	3.8	18.7	11.8	6.3	10.6	1.3	7.3	11.4	9.6

### Sheet: Table S3
Table S3: Transcription levels (TPM) of genes and pseudogenes in different tissues of Piao chicken
genename	types	heart	liver	spleen	lung	kidney	gizzard	pancreas	d/s	rectum	cecum
BX929356.1	gNAG	68.8	55.6	57.2	56.4	70	76.7	7.3	50.7	88.4	87.4
AMY2AP	pseudogene	0	0	0.5	0.2	0.1	0.1	0	0.1	0	0.1
C2orf73	pseudogene	0.2	0	0	0	0	0	0	0	0	0
C3AR1P	pseudogene	0	0	0.1	0	0	0.1	0	0	0.1	0.1
XR_006934971.1	gNAG	0.1	0	0.1	0	16.5	0.1	0	0	0	0
Gal1001	pseudogene	0	0	0	0.1	0.3	0.2	0	0	0.1	0.1
XR_006934871.1	gNAG	0	0	1.5	0.1	0.1	0	0	0.1	0	0.4
HG999685.3-12	oNAG	0.1	0	0.1	0	0.1	0.5	0	0	0.2	0
HG999685.3-13	oNAG	0	0	0.2	0.2	0.1	0.1	0	0.1	0.1	0.1
HG999685.3-15	oNAG	0.1	0.5	0.2	0.1	1.6	0.1	0	0.1	0.1	0.2
HG999691.3-4	oNAG	0.2	0	0	0.7	0.2	0.1	0	0	0	0
XR_005860927.2	gNAG	0.2	0	0.1	0.2	0	0.2	0	0.1	0.1	0
HG999691.3-6	oNAG	0.1	0.1	0.1	0.2	0	0	0	0	0	0
XR_002441773.1	oNAG	0	0.2	0.1	0	0	0.1	0	0.1	0	0.2
XR_006930819.1	gNAG	0	0	0	0.1	0.1	0	0	0	0.2	0
HG999690.3-2	oNAG	0.1	0	0.5	0.1	0	0	0	0	0	0
XR_005852552.2	gNAG	0.1	0.1	0	0.1	0.1	0	0	0	0.1	0
XR_006935568.1	gNAG	0	0	0	0	0.1	0	0	0	0	0
XR_005852428.2	gNAG	0	0	0	0	0.2	0	0	0	0	0
HG999690.3-3	oNAG	0	0	0	0	0.1	0	0	0	0	0
XR_005852539.2	gNAG	0	0	0.1	0	0.1	0	0	0	0	0
XM_046923587.1	gNAG	1	0	0	0	0	0	0	0	0	0
XR_005852805.2	gNAG	0.1	0	0	0.6	0.2	0.4	0.2	0	0.1	0.1
XR_005852881.2	gNAG	0	0	0	0.1	0	0	0	0	0.1	0.1
HG999690.3-6	oNAG	0	0	0.1	0.1	0	0	0	0	0	0.1
XR_006938027.1	gNAG	0.1	0	0.2	0.2	0.3	0.2	0	0	0.4	0
XR_005852913.2	gNAG	0.3	0	0.9	0.6	1.9	1.7	0	0.1	0.9	0
XR_003076955.3	gNAG	0	0	0.4	0.1	0.1	0	0	0	0	0
XR_006935768.1	gNAG	0	0	0.3	0.1	0	0.1	0	0.2	0.1	0
XM_040662863.2	gNAG	0.7	0.8	1.6	0.9	0.2	0.7	0	0.8	0.5	1
Gal1174	novel	0.2	0	0.1	0.5	0	0	0	0	0	0
XR_006933313.1	gNAG	0	0	0	0.1	0	0	0	0	0.1	0.1
HG999691.3-8	oNAG	0.1	0	0	0.1	0.3	0	0	0.1	0.2	0.4
Gal1181	novel	0.4	0.1	0.1	1.2	0.2	0.2	0	0	0.2	0
LR606185.1-1	oNAG	3.2	0	0	0	0	1.4	0	0	0.2	0.1
XR_006933265.1	gNAG	0.1	0	0.1	0	0	0	0	0	0	0
XR_004308861.1	oNAG	0.9	0	0.3	0.2	0.2	0.1	0	0.3	0.4	0.7
XR_005844515.2	gNAG	0	0	0	0.1	0.8	0	0	0.1	0	0
XR_005844489.2	gNAG	0	0	0	0	0	0.4	0	0	0	0
AC163699.4	gNAG	0.5	0	0	0	1.2	0	0	0	0	0
Gal1195	novel	0.4	0	1.9	0.5	0.2	1.6	0	0.7	1.8	0.2
XM_046939983.1	gNAG	0.1	0	2.1	0.3	0	0	0	0.3	0.3	0.7
CR406304.1	gNAG	0.9	0	0.1	0	0.1	0.3	0	0	0.5	0.7
Gal1200	novel	0	0	0	0	0	0	0	0	0	0
XR_006933163.1-1	gNAG	0.6	0.2	1.3	0.6	0.3	0.4	1.7	0.6	0.2	2.1
XR_005845829.2	gNAG	0	0	0	0.1	0.4	0	0	0	0	0
Gal1210	novel	0	0	0.2	0.3	0	0.1	0	0	0	0
XR_004158635.1	oNAG	0.1	0	0.7	0.1	0.3	0.3	0	0	0.2	0.1
XR_005845667.2	gNAG	0.1	0	0.3	0.4	0	0	0	0.1	0.3	0.1
Gal1220	novel	0.3	0.1	0.8	0.9	0	0.2	0	0	0.2	0.2
Gal1221	novel	0.1	0	0.1	0.4	0.1	0.1	0.2	0.1	0.2	0.1
XR_005847764.2	gNAG	0	0	0	0.3	2.5	0	0	0.1	0.3	0
AC163699.4-1	gNAG	2.4	4	5.2	4.2	2.6	2.2	0.5	1.8	3.9	2.2
Gal1238	novel	0.1	0.2	0	0.7	0.1	0	0	0	0.1	0
XM_046909902.1	gNAG	0	0	0.7	0.1	0	0	0	0.2	0	0.1
Gal1247	novel	0	0	0	0	0.3	0	0	0	0.2	0.1
HG999693.3-1	oNAG	0	0.3	0	0	0	0	0	0	0	0
XR_006932885.1-1	gNAG	0	0	0	0	10.4	0	0	0	0	0
XM_021383770.1	oNAG	0.1	0	0.2	0	0.2	0	0	0	0.2	0.2
XM_040679836.2	gNAG	0.8	0.4	0.3	0.7	1.3	0.5	0	0.4	0.4	0.3
HG999691.3-9	oNAG	0	0	0.3	0.4	0	0	0	0	0.2	0
XR_005853289.2	gNAG	0	0.2	0.3	1.5	0	4.7	0	1	1.8	1.2
XM_046925428.1	gNAG	0	8.1	0	0	0	0	0	0	0	2.6
XR_003077163.3	gNAG	0.3	0	0	0	0.9	0.6	0	0.1	0.6	0
AC239642.3	gNAG	0.4	0.1	1.2	0.7	0.3	0	0	0.1	0.1	0
HG999693.3-4	oNAG	0.1	0.1	0.1	0.1	0	0	0	0	0	0
XM_040646334.2	gNAG	0.1	0	0.1	0	1.7	0	0	0	0.1	0.2
XR_006935931.1	gNAG	0	0	0	0	0	0.1	0	1.3	0	0
XR_006935963.1	gNAG	0.4	0.1	0.7	0.3	0.1	0.3	0.1	0.2	0.2	0.1
HG999692.3-5	oNAG	0	0	0	0	0	0	0	0	0	0.1
AC171179.2	gNAG	0	0	0.6	0	0.1	0	0	0	0	0
HG999692.3-6	oNAG	4.1	3.2	11.5	5.9	8.5	3.2	1.2	5.1	10.8	12.3
XM_040681334.2	gNAG	0	0	0.5	0.2	0	0	0	0	0.1	0.2
HG999692.3-7	oNAG	0	0	0	0	0	1.6	0	0	0	0
XR_006931224.1	gNAG	0	1	0.1	0.4	0.3	0	0.2	0.1	0.1	0.1
HG999695.3-9	oNAG	0.3	0.2	0	0	0	0.5	0.1	0.1	0.1	0.2
XM_046927828.1	gNAG	1.1	0.2	0.4	0.5	0.3	0.2	0	0.5	0.8	0.4
XR_005839956.2	gNAG	0.2	0	0.2	0.1	0.2	0	0	0	0	0
XR_003077717.3	gNAG	0.3	0	1.1	1.2	0.1	0.5	0	0.1	0.5	0.3
XM_025155113.3	gNAG	0.6	0.5	1.1	3.1	0.8	1.1	0.1	0.4	0.9	0.3
XR_005854061.2-1	gNAG	0	0	0	0	0.5	0	0	0	0	0
HG999698.3-4	oNAG	4.4	0	0	0	0	0	0	0	0	0
HG999698.3-5	oNAG	1	0.4	1.4	0.9	1.6	0.5	0.2	0.8	1.8	1.3
HG999698.3-6	oNAG	0.1	0	0	0.1	0	0	0	0	0	0
HG999698.3-7	oNAG	0.1	0.1	0.1	0.4	0.1	0	0	0.1	0	0.1
HG999698.3-8	oNAG	0.2	0	0.3	0.2	0.2	0.2	0.1	0.4	0.1	0.3
Gal1337	novel	0	0	0.3	0	0	0.1	0	0	0	0
HG999700.3-5	oNAG	0	0	0.5	0	0	0.1	0	0	0	0.1
XR_002120561.1	oNAG	0	0.3	0	0.2	0	0	0	0	0	0
XR_005854745.2-1	gNAG	0	0	1.4	0	0	0	0	0	0	0.1
XM_031601960.1	oNAG	0	0	0.1	0.6	0.3	0.2	0	0	0	0
HG999700.3-6	oNAG	0.2	0.1	0.1	0	0	0	0	0	0	0
XR_005839431.1	gNAG	0	0	0	0	0	0.1	0	0	0	0
HG999699.3-5	oNAG	0	0	0.2	0	0.3	0	0	0	0	0
HG999699.3-6	oNAG	0	0.1	0	0	0.1	0.2	0	0	0	0
XR_006936568.1	gNAG	0.4	0.4	0.3	0.8	0.5	1.2	0.2	0.1	0.8	0.3
AF508797.1	gNAG	0.1	0.1	1.5	0	0	0	0	0	0.1	0.2
XR_006936008.1	gNAG	0.6	0	0.6	0.7	1.4	0.7	0.1	0.7	1.4	1.8
HG999701.3-10	oNAG	0	0	0.2	0.1	0	0.1	0	0.2	0.3	0.1
HG999701.3-11	oNAG	0.9	0.1	0	0.2	0	0.1	0.1	0.1	0	0.1
HG999682.3-12	oNAG	0.1	0	0	0	0.1	0	0	0	0.1	0
HG999682.3-13	oNAG	0.1	0.1	0.3	0	0.2	0	0	0	0	0
XR_005857495.2	gNAG	0	0	0.1	0	0.3	0.1	0	0.1	0	0
HG999682.3-14	oNAG	0.1	0	0.3	0.3	0.1	0.7	0	0.1	0.1	0.4
XR_005846514.2	gNAG	0	0	0	0	0	0	0	0	0	0.1
HG999682.3-15	oNAG	0	0	0.1	0	0	0	0.1	0	0.2	0.1
XR_005857827.2	gNAG	0.3	0	0	0	0	0	0	0.1	0.1	0
HG999692.3	oNAG	0.2	0	0	0	0.6	0	1.3	1	0.1	0
HG999686.3-13	oNAG	0	0	0.2	0.1	0.1	0	0	0	0.1	0
XR_005846768.2	gNAG	0.1	0	0	0	30.9	0	0	0	0	0.1
XM_046919052.1	gNAG	0	0	0.2	0.1	0.2	0.1	0	0	0.2	0
XR_004306281.1	oNAG	0	0.1	0.2	0.2	0.1	0	0.2	0	0	0
HG999682.3-16	oNAG	0	0	0	0	0.2	0	0	0	0	0
HG999682.3-17	oNAG	0	0	0	0	0	0.1	0	0	0.2	0.2
HG999682.3-18	oNAG	0	0.8	0.1	0	1.2	0	0	0.2	0.1	0.3
XM_046910589.1	gNAG	0	0	0.2	0	0	0.1	0	0	0	0
HG999682.3-19	oNAG	0.1	0	0.2	0.1	0	0	0	0	0	0
AC161819.3	gNAG	0	0	0	0	0.1	0	0	0	0	0.2
HG999682.3-20	oNAG	0	0	0.1	0	0	0	0	0	0.1	0.1
XR_006933675.1	gNAG	0	0	0.1	0.1	0	0	0	0	0	0
AC096683.2	gNAG	0.1	0	0.1	0	0	0.1	0.3	0	0	0
HG999686.3-15	oNAG	0.1	0	0	0	0	0	0	0	0	0.1
XR_005853659.2	gNAG	0.2	0	0.1	0.2	0	0.1	0	0.1	0	0
XR_005846386.2	gNAG	0	1.4	0	0	0	0	0	0	0	0
XR_005857942.2	gNAG	1.8	0.1	2.5	5.1	0.3	0.2	0	0.2	0.1	0.1
XR_005841202.2	gNAG	0.1	0	0.7	0.2	0.4	0.1	0	0.1	0.4	0.5
CR389347.1	gNAG	0	0.7	0	0	0.9	0	0	0.1	0	0
HG999697.3-3	oNAG	0	0	0	0.1	0	0	0	0	0.2	0
HG999702.3-3	oNAG	0	0.7	0.1	0	0	0.1	0	0.1	0	0
HG999695.3	oNAG	0	0	0.1	0	0.3	0	0	0	0.1	0
XM_040651315.2	gNAG	0	0.1	0.3	0	3.3	0	0.1	0.1	0.2	0.1
XR_006181154.1	oNAG	0.1	0	0.2	0.1	0.1	0.3	0	0	0.1	0.1
HG999708.3-2	oNAG	0.7	0.2	0.1	0.6	0.2	0.7	0	0	0.1	1
XR_001558149.2	oNAG	0	0	0.2	0.4	0.2	0	0.1	0	0	0
AC172369.4	gNAG	0.3	0.2	1.6	0.8	0.6	0.1	0	0.4	0.8	0.8
XM_040682774.2	gNAG	0	0	1.5	0.2	0	0	0	0.1	0.3	0.3
XM_031606429.1-1	oNAG	0	0	0.1	0.1	0	0	0	0	0.2	0
XR_002110300.2	oNAG	0.2	0	0.4	0.2	0	0.1	0	0	0	0.1
XM_040652761.2	gNAG	0.1	0	0.8	1.1	0.1	0	0	0.1	0.1	0
HG999706.3-4	oNAG	0	0	0.2	0.1	0.3	0	0	0.2	0.1	0
HG999706.3-5	oNAG	0.1	0.1	0	0.1	0	0	0	0	0	0
HG999705.3-4	oNAG	6.1	2.8	9.3	9.6	7.7	7.7	0.7	3.2	7.6	9.6
XR_005856247.2	gNAG	3.1	0.4	18.1	5.5	4.7	15	0.2	1.9	4	3.1
XR_006937201.1	gNAG	0	0	0.7	0.2	0	0	0	0	0	0
HG999705.3-5	oNAG	0.1	0	0.2	0	0	0	0	0.2	0	0
XM_040692769.2	gNAG	1.4	0.6	1.2	0.4	0.8	0.6	1.1	0.7	0.3	0.6
Gal1513	novel	2.2	1.5	7.9	4.2	1.6	2	0.6	2.9	3.8	4.5
NM_001389647.2	gNAG	4.2	1.7	14.4	61.5	5.8	4.6	0.5	7.3	11.6	12
XM_040692551.2	gNAG	0.1	0	0.3	1.1	0.4	0	0.1	0	0.9	0.3
XM_046913515.1	gNAG	0.2	0	0	0.1	0	0	0	0.1	0.1	0.1
XR_006938985.1-1	gNAG	0.1	0.2	0.3	0.5	0.1	4.1	0.3	0	0.8	1.4
XM_046913674.1	gNAG	0.6	0	0.5	0.4	0.4	1.1	0.1	0.2	0.3	0.2
Gal1523	novel	0	0	0.1	0.6	0	0.1	0	0	0.6	0.3
XR_005848516.2	gNAG	0.1	0	0.2	0.1	0.2	0.1	0	0	0.2	0.1
Gal1529	novel	0.1	0.1	1.1	0.3	0.1	0	0	0.1	0	0.1
XR_005848409.2	gNAG	0.6	0	0	0.1	0.1	0	0	0	0	0
XR_006934112.1	gNAG	0	0.5	0	0	0	0	0	0	0	0
XR_005848722.2	gNAG	0	0	0	0.2	0	0	0	0	0	0
Gal1537	novel	0	0	0	0	0	0	3	0.3	0	0
XR_006936078.1	gNAG	0.1	0.1	0.4	0.1	16.2	0	0	0	0	0
Gal1540	novel	0.1	0.3	0	0	1	0	0	0	0.1	0
XR_006934232.1	gNAG	0	0	0.1	0.2	0.1	0.2	0	0.2	0	0
XR_005848593.2	gNAG	0	0	0	0.2	0.2	0	0	0	0	0.1
XM_046914980.1	gNAG	0.4	0	0.1	0.3	0.1	0.1	0	0.2	0	0
HG999695.3-2	oNAG	0	1.1	0	0	0	0	0	0	0	0
XM_042892745.1	oNAG	0.6	0.4	0.1	0.2	0.1	0.1	0	0.7	0.8	2.1
AC145916.3	gNAG	0.2	0	0.1	0.1	0	0.4	0.1	0	0.6	0.1
XR_005858394.2	gNAG	0	0	0	0	0.5	0	0	0	0.3	0
XR_005858395.1	gNAG	0.3	0	0	0	0.4	0	0	0	0	0.1
Gal1558	novel	0	0.2	1.5	0.8	0.3	0	0	0	0.3	0.2
HG999695.3-3	oNAG	0	0	0	0	0	0	0	0	0.2	0.1
XR_005847686.2	gNAG	0	0	0.1	0.1	0	0	0	0	0	0
Gal1564	novel	0.1	0.1	0	0	0.9	0	0	0	0.1	0
CR524258.1	gNAG	0.2	0.1	0	0	0	0.1	0.1	0.3	1.2	0.5
XM_042809189.1	oNAG	3.6	3.4	18.6	6.3	3.9	2.9	0	3.1	6.7	5.4
XM_040654489.2	gNAG	0.5	0.8	8.2	2.6	0.6	0.8	0.2	0.3	1.3	0.7
HG999710.3-2	oNAG	0.9	0	0	0.3	0	0.3	0	0	0.2	0
XR_003072640.2	gNAG	0.5	0	0.5	0	0.4	0.1	0	0.2	0.4	0.2
XM_031610579.1	oNAG	27	30.7	68.8	51	23.1	51.8	2.1	12.1	47.2	32.5
HG999694.3-4	oNAG	0.1	0	0	0.3	0	0	0	0	0	0
XR_005849175.2-2	gNAG	0	0	0.1	0.1	0.1	0.3	0	0	0	0
XR_005849067.2	gNAG	0	0.1	0	0	0	0	0	0	0.2	0
XM_015276448.3	gNAG	0.1	0.2	0	0	0	0	0	0	0	0
Gal16	novel	0.1	0	0.1	0	0	0	0	0	0.1	0
XR_006934445.1	gNAG	0	0.1	0.2	0	0.1	0	0	0	0	0.1
HG999684.3-11	oNAG	0	0	0	0	0	0	0	0	0.5	0.2
XR_005859951.2	gNAG	0	0	0.3	0.1	0	0	0	0.2	0.2	0
HG999684.3-12	oNAG	0.4	0	0.1	0.1	0	0	0	0	0	0.2
XR_005849726.1	gNAG	0	0	0	0.2	0.1	0	0.1	0.1	0.3	0
HG999696.3-1	oNAG	0	0	0.1	0	0.2	0	0	0	0	0.1
XR_005849175.2-3	gNAG	0	0	0.3	0	0.2	0	0	0.1	0.1	0.1
HG999694.3-5	oNAG	0.1	0	0.2	0.4	0.5	0	0	0.2	1.1	0.4
HG999684.3-13	oNAG	0.4	0	0	0	0	0.2	0.1	0.1	0.1	0
HG999684.3-14	oNAG	0	0	0.1	0	0.6	0	0	0	0.1	0
XR_005839947.1	gNAG	0	0.1	0.3	0	0.3	0	0	0.2	0.1	0
HG999684.3-15	oNAG	0	0.1	0.3	1	0.1	0.5	0.2	0.1	0.6	0.4
HG999684.3-16	oNAG	0.3	0.2	16.3	2.2	0.3	0	0.1	0.9	1.6	3.2
XR_005854061.2	gNAG	0	0	0.1	0	0	0	0	0	0	0.3
XR_006934868.1	gNAG	0	0	0	0	0.1	0	0	0	0	0
HG999685.3-17	oNAG	0	0	0	0	0	0	0	0	0	0
HG999685.3-18	oNAG	0.2	0.1	0	0.4	0.1	0	0	0	0	0.2
HG999685.3-19	oNAG	0	0.2	0	0.7	0.4	0.1	0.1	0.1	0	0.1
HG999685.3-20	oNAG	0	0	0	0	1.1	0.2	0	0.2	0.2	0
XR_001466898.4	gNAG	0	0	2.3	0.8	0.3	0	0	0.3	0.8	0.7
HG999685.3-21	oNAG	0.1	0	0.3	1.7	0.6	0.2	0	0	0.2	0.2
XR_005850378.1	gNAG	0	0	0.1	0	0.1	0	0	0	0	0.1
HG999685.3-22	oNAG	0.1	0	0	0.1	0.1	0	0	0	0.1	0
XR_004159786.1	oNAG	0	0	0.3	0	0	0	0	0	0	0
XM_046901204.1	gNAG	0.1	0	0.6	0.3	0	0	0	0	0.2	0
XR_006934948.1	gNAG	0	0.1	0.1	0.8	0	0	0	0	0.1	0
AC147971.2-1	gNAG	0.1	0	0.4	0	0.7	0.1	0	0.1	0	0.5
HG999685.3-23	oNAG	0.4	0.6	0.9	0.7	0.2	0.6	0.1	0.3	0.7	0.3
XR_006934851.1-1	gNAG	0	0.1	0.1	0.1	0.1	0.1	0.1	0	0	0.3
XR_005850503.2	gNAG	0	0	0.2	0.1	0.2	0.1	0.1	0.2	0.6	0.2
HG999685.3-24	oNAG	0	0.1	0.3	0.1	0	0	0	0	0	0.2
HG999685.3-25	oNAG	0	0	0	0	0	0	0.2	0.1	0	0
HG999698.3	oNAG	0	0.1	0	0	0	0	0	0	0.1	0
XR_005851433.2	gNAG	0	0	0	0	1.1	0	0	0	0	0
HG999688.3-12	oNAG	0.1	0	0	0	0	0.8	0	0	0.1	0
HG999698.3-1	oNAG	0.2	0.2	0	0.7	0	0.6	0	0.1	0.6	0.1
XM_040675184.2	gNAG	0	0.5	0	0.9	3.3	0	0	0	0	0.1
XR_006939681.1	gNAG	0	0	0	0	3	0	0	0	0	0
HG999689.3-6	oNAG	0	0	0.2	0.6	0.2	0.7	0	0.1	0.3	0.2
CR406388.1	gNAG	0.2	0.4	0	0.4	0.2	0	0	0	0	0.1
Gal17	novel	0.3	0	0	0.1	0	0.1	0.1	0	0.3	0
HG999689.3-7	oNAG	0.1	0	0	0.4	0	0	0	0.1	0	0
XR_005852188.2	gNAG	0	0	0	0.1	0	0	0	0	0.2	0.2
XR_005861931.2	gNAG	0	0	0	0	0	3.8	0	0	0.1	0
HG999689.3-8	oNAG	0.2	0	0	0	0	0	0	0.1	0	0.1
XR_004309024.1	oNAG	0.1	0.3	0.5	0.9	0.2	0.2	0	0.1	0.6	0.2
XR_005852741.2	gNAG	0.4	0	1.2	0.1	0.1	0	0	0	0.4	0.1
XM_031603495.1	oNAG	0.5	0.3	2.4	0.9	0.9	0.9	0.2	1	1.2	0.3
XM_040679787.2-1	gNAG	0	0	0	0.2	0.1	0.1	0.2	13.1	181.5	30.1
HG999690.3-7	oNAG	0	0	0.5	0.4	0	0.1	0	0	0.1	0
HG999690.3-8	oNAG	0	0	0	0	0.4	0	0	0	0	0
XR_006930904.1	gNAG	1.1	1.1	1.7	1.4	1.1	0.9	0.3	0.3	1.4	1.5
CR352829.1	gNAG	0	0	0	0	0	0.1	0	0	0.3	0.1
AC270322.1	gNAG	0	0	0.1	0.1	0	0.2	0	0	0	0.1
AC215792.3-1	gNAG	2.7	1.8	14.6	2	10	0.8	0.6	2.9	4	4.3
XR_006938292.1	gNAG	0	0	0.1	0.1	0.1	0	0	0.1	0.1	0
AC191866.3	gNAG	0	0	0	0.3	0.4	0.1	0	0	0.1	0.1
AC201859.3	gNAG	0	0	0	0	0.1	0.2	0	0.4	0	0
HG999683.3-1	oNAG	0.1	0	0.4	0	0.1	0	0	0.1	0	0
AC186853.2	gNAG	0	0.2	0	0.2	0	0	0	0	0.2	0.1
AC188819.3	gNAG	0	0	0	0.1	0.2	0	0	0	0.3	0
Gal1762	novel	0	0	0.1	0.1	0.2	0	0	0	0	0.1
XM_040656664.2	gNAG	3.1	1	4.5	3.6	2.8	3.4	0.6	1.1	4.6	3.5
XR_006936378.1	gNAG	1.8	0.8	7.1	2.8	3.8	1.8	0	0.5	3	1.9
XM_031614665.1	oNAG	283.1	78.5	144.3	126.1	132.6	334	15.9	99.1	198.5	221.4
Gal1778	novel	0.6	0.3	1	0.7	1.1	0.9	0	0.2	0.6	0.7
Gal1779	novel	0.3	0.6	1.9	0.9	1.1	1.2	0.1	0.5	1.5	0.8
Gal1781	novel	0	0	0.1	0.1	0	0	0	0	0.1	0.1
Gal1790	novel	0.5	0.1	0.3	0.3	0.1	0.1	0	0.1	0	0.2
XM_040581461.1	oNAG	0.2	0	0.6	0.9	0.6	0.1	0	0.2	0.6	0.4
HG999700.3	oNAG	0	0.1	0.3	0.1	0	0.1	0	0	0.2	0.1
HG999700.3-1	oNAG	0	0	0.3	0	0.1	0.1	0	0	0	0.1
XR_005854714.2	gNAG	0	0	0.1	0.3	0	0	0	0	0.2	0.2
HG999700.3-2	oNAG	0.1	0.1	0.2	0.4	0	0	0	0	0	0
Gal19	novel	0.4	0	0.1	0	0	0	0	0	0.1	0.1
XR_005854744.1	gNAG	0	0	0	0	0	0	0.1	0	0.1	0
XR_005854739.2	gNAG	0	1.9	0.1	0	0.4	0	0	0.1	0.4	1.2
XR_006936520.1	gNAG	0.7	1.9	2.4	3.5	5.4	1.1	0.9	5.5	13.2	15.8
HG999699.3	oNAG	0	0	0.1	0	0	0	0	0	0	0
XM_046902056.1	gNAG	0.2	0.5	1.2	1.2	0.4	0.2	0	0.1	0.3	0.1
Gal202	novel	3.4	0.1	1	0.7	0.5	0.7	0.1	0.2	0.6	0.2
XM_042833430.1	oNAG	0	0	0.3	0.2	0	0.2	0	0	0.5	0.1
HG999701.3	oNAG	1.1	0	1.6	0.8	0.6	0.9	0	0.5	0.5	1.2
XR_006936646.1	gNAG	0.1	0	0	0	0.3	0.5	0	0.1	0.8	0.4
HG999701.3-1	oNAG	0.1	0	0	0	0	0	0	0.1	0	0
XR_005855075.1	gNAG	0.1	0	0	0	0.4	0	0.1	0	0	0.1
XM_046929881.1	gNAG	0.4	0	0.5	0.3	0	0.2	0	0.1	0.3	0.3
HG999701.3-3	oNAG	0.1	0	0.2	0	0.1	0	0	0.4	0.2	0
XM_046930159.1	gNAG	1	0.3	2.4	6.4	0.3	0.3	0	0.1	0.2	0.1
HG999701.3-5	oNAG	0.2	0	0	0.2	0.1	0.2	0	0	0	0
XR_006933518.1	gNAG	0.4	0	0.1	0.1	0	0.3	0	0.1	0.2	0
Gal223	novel	0	0	0	0	0	0.1	0	0	0.1	0
XR_005847076.2	gNAG	0	0	0	0	0	0	0	0	0	0.1
AC140791.4	gNAG	0	0	0.3	0	0	0.1	0	1	0.3	0
HG999686.3-1	oNAG	0.5	0.2	0.4	0	0	0	0	0	0	0
XM_040664517.2	gNAG	0	0	0	0.3	2	0	0	0	0.6	0.6
Gal2320	pseudogene	0	0	0	0	0	0	0	0	0.6	0.2
HG999682.3	oNAG	0	0.1	0	0.1	0.2	0.1	0	0	0	0.1
HG999682.3-1	oNAG	0.1	0.2	0.6	0.2	0.1	0.1	0	0	0.2	0
Gal238	novel	0	0	0	0.1	0	0	0	0	0	0
XR_006933366.1	gNAG	0	0	0	0.3	0	0	0	0	0.1	0
Gal2409	pseudogene	0.1	0.1	0.3	0.1	0.1	0	0	0.2	0.3	0.1
HG999682.3-4	oNAG	0	0	0	0.1	0.1	0	0	0	0.1	0.3
XR_004159197.1	oNAG	0	0.7	0	0	0.1	0	0	0	0	0
HG999682.3-5	oNAG	0	0.8	0	0	0	0	0	0	0	0
XR_005854747.1	gNAG	0.4	0	0.3	0.3	0.1	0.2	0	0.2	0.1	0.2
XR_002436173.1	oNAG	0	0	0	0.2	0.1	0	0	0	0	0.2
XM_046911064.1	gNAG	0	0	0	0	0	0	0	0.1	0.4	0.3
HG999686.3-6	oNAG	0	0	0	0	0	0	0	0	0	0.3
Gal265	novel	0	0.1	0.3	0	0	0	0	0	0	0.1
XR_005846890.2	gNAG	0	0	0	0	0	0.6	0	0	0	0
XR_002436085.1	oNAG	0	0	0	0	0	0	0	0	0.1	0
HG999682.3-6	oNAG	0	0	0.4	0	0.3	0	0	0	0	0
XR_005846626.1	gNAG	0.1	0	0.1	0	0	0	0	0	0	0
XR_005847373.2	gNAG	0.6	0.8	2	0.6	1.4	0.2	0.2	0.6	2.3	2.1
XR_006933443.1	gNAG	1.6	0.5	0.7	4.8	0.1	0	0	0.1	0.1	0.7
AC206049.3-1	gNAG	0.2	0	0	0	0	0	0	0	0.2	0
XR_005846422.2	gNAG	0	0	0	0	0.1	0	0	0.3	0.6	0
HG999697.3	oNAG	0	0	0	0	0.1	0	0	0.1	0.2	0.3
XR_005841215.2	gNAG	0	0.2	1	0.3	0.1	0	0	0	0	0.2
XR_006936777.1	gNAG	0.4	0.2	0.3	0.4	0.8	4	0.1	0.2	0.7	1.3
XM_046930815.1	gNAG	0	0	0.1	0	0	0	0	0.2	0.1	0
XR_004168297.1	oNAG	0.2	0	0.3	0	0	0	0	0.1	0	0
XR_006933903.1	gNAG	0	0	0	0	0	1.1	0	0	0	0
XR_005855562.2	gNAG	0.1	0.5	0.3	0.2	0.1	0	0	0.2	0	0.1
HG999702.3-1	oNAG	0.2	0.1	0.2	0.1	0.1	0	0	0	0	0.1
LR606203.1	oNAG	0	0	0.4	0.1	0	0	0	0.1	0.4	0.2
HG999702.3-2	oNAG	0.1	0	0	0.2	0	0	0	0.2	0	0
XR_006936963.1	gNAG	0.4	0	0.7	0.5	0.4	0.1	0	0.2	0.2	0.4
XR_005855691.1	gNAG	0	0	0	0.2	0.2	0.3	1.6	0.5	0.1	0.1
HG999704.3	oNAG	0.1	0.2	0	0	0.2	0	0	0	0	0
HG999704.3-2	oNAG	0	0	0.1	0	0	0	0.1	0.1	0	0.1
XR_006937016.1	gNAG	2.2	0.8	0	0	1.1	4.8	1.4	5.9	7.2	6.1
XR_005841626.1	gNAG	0	0	0.7	0	0.3	0	0	0.6	0.2	0.3
Gal31	novel	0	0	0	0	0.3	0.1	0	0.1	0.1	0
HG999704.3-3	oNAG	0	0	0.2	0.1	0.1	0	0	0	0.1	0
XM_040690018.2	gNAG	1.1	0	0.3	0.4	0.1	0	0	0	0	0
LS423635.1	oNAG	0	0	0.1	0.1	0.1	0	0	0	0	0
XR_005855940.2	gNAG	0	0	0	0	0.6	0	0	0.4	0	0
HG999703.3	oNAG	0.9	0	0.1	0.2	0	0.2	0	0	0	0
XR_006937061.1	gNAG	0.1	0.2	0.1	0.1	0	0.4	0	0.1	0.4	0
AC161465.3	gNAG	0	0	0.2	0	0	0	0	0	0.2	0
XR_002432844.1	oNAG	0	0	0.1	0	0	0	0	0.1	0	0
AC161468.2	gNAG	0	0	0.1	0	0	0.7	0.3	0.1	0	0.1
XR_005856106.2	gNAG	0	0	0	0	0.1	0.1	0	0	0	0.1
HG999705.3	oNAG	0	0	0.1	0.3	0	0	0	0	0.2	0
XR_005856419.1	gNAG	0	0	0.2	0.1	0.1	0	0	0	0	0
XR_005845109.2	gNAG	0	0	0	0	0	0.1	0	0	0	0
XM_046933909.1	gNAG	0	0	0	0.2	0	0	0	0.5	0	0
HG999707.3	oNAG	0.5	0	0	0	0	0	0	0	0.1	0
XR_006934220.1	gNAG	0	0	0.2	0.2	0	0.2	0	0	0.2	0.1
Gal361	novel	0.1	0.3	0.2	0.2	0	0	0	0	0.3	0.2
Gal370	novel	0.2	0	0.3	0.6	0	0.1	0	0	0	0.1
XR_005856622.2	gNAG	0.1	0.5	0	0	3	0	0	0.2	0.4	0.5
XM_040693964.2	gNAG	1	0.1	0.8	0.3	0	0	0	0	0.4	2.2
Gal385	novel	9.7	0.5	2	0.3	1.1	0.2	0.1	0.3	1.2	1.2
HG999684.3	oNAG	0	0	0.4	0.3	0.1	0	0	0	0	0.1
XR_005843723.2	gNAG	0	0.1	0	0	0.3	0	0	0	0	0.4
LS423614.1	oNAG	0	0	0	0	0.5	0	0	0	0	0.3
Gal395	novel	0.7	0	0	0	0	0.3	0	0	0.1	0
XR_796854.3	oNAG	0	0	0.5	0.1	0	0.1	0	0	0.5	0.3
XR_005849170.1	gNAG	0	0	1.5	0.4	0.2	0.2	0.1	0.1	0.2	0
HG999694.3	oNAG	0	0	0.6	0	0	0.2	0	0.2	0	0.1
HG999684.3-4	oNAG	0	0.5	0	0	0	0	0	0	0	0
XR_005849041.2	gNAG	0.3	0	0	0.1	0	1.1	0	0	0	0.1
LR606181.1	oNAG	0	0	0	0	0	0.2	0	0.1	0.3	0
BX929711.1	gNAG	0	0.1	0.1	0.2	11.6	0	0	0.1	0.6	0.3
XR_005859139.2	gNAG	0.3	0	0	0.3	0.1	0.3	0	0.1	0.2	0
HG999684.3-6	oNAG	0.1	0	0	0.1	0	0	0	0.1	0	0
XR_005849480.2	gNAG	0.1	0	0.2	0	0.1	0	0	0	0	0.3
XR_005845733.1	gNAG	0.1	0	0	0	0.1	0	0	0	0	0
XR_006934435.1	gNAG	0.1	0.2	0	0	0.2	0	0	0	0	0
AC172371.3	gNAG	0.2	0	0	0.2	0	0	0	0	0	0
HG999685.3	oNAG	0	0	0.4	0	0	0	0	0	0	0
HG999685.3-2	oNAG	0.2	0	0.9	0.2	0.1	0.1	0	0.2	0	0.1
XR_004168620.1	oNAG	0	0	0	0.3	0	0	0	0	0.2	0.1
XR_005860515.2	gNAG	0	0	0	0.1	0.1	0	0	0	0	0
XM_046918373.1	gNAG	0	0	0.3	0.1	0.3	0.1	0.1	0	0	0.2
HG999685.3-5	oNAG	0	0	0	0	0.1	0	0	0.1	0	0
HG999685.3-6	oNAG	0.1	0	0	0	0.1	0.1	0	0.2	0	0
HG999685.3-7	oNAG	0.1	0.1	0.6	0	0	0	0	0.2	0.1	0.1
XR_005860227.2	gNAG	0	0	0	0	2.8	0	0	0	0	0
XR_006939522.1	gNAG	0.2	0.3	1	0.4	1	0.8	0	0.3	0.5	0.2
XR_005860406.2	gNAG	0.1	0	0.4	0.3	0	0	0	0	0	0
AP004717.1	gNAG	0	0	0	0.1	0	0	0	0	0	0
XR_006935087.1	gNAG	0	0.1	0.1	0	0.1	0	0	0.1	0	0
XR_005861116.2	gNAG	0.3	16.5	1	0.5	0.1	0	0.1	0.4	0.7	0.8
Gal46	novel	0	0	0	0.2	0	0.1	0	0.3	0.3	0.1
XR_005861011.2	gNAG	0.2	0	0.4	0.1	0	0.1	0	0	0	0.1
XM_040674902.2	gNAG	3	0	0	0	0	0.1	0	0	0	0
XR_004160559.1	oNAG	0	0.1	0.2	0.4	0.2	0	0	0.3	0	0.4
HG999688.3-1	oNAG	0.1	0	0	0.3	0	0	0	0	0.9	0.2
XR_006935029.1	gNAG	0	0	0.8	0.1	0.4	0	0.1	0.1	0.2	0.1
HG999688.3-4	oNAG	0	0	5.5	0	0	0	0	0	0	0
HG999688.3-7	oNAG	0.3	0.4	1.7	0.8	0.2	0.4	0	0.1	1.4	0.5
AC270395.1	gNAG	36.7	15.6	61.4	61.1	24.3	23	1.9	19.8	33.7	33
XM_046908850.1	gNAG	0	0	0.5	0	0.1	0	0	0.2	0	0
HG999689.3	oNAG	0	0	0	0	0	0	0.2	0.3	0	0
XM_046922245.1	gNAG	0	0	0.1	0.1	0	0.1	0.1	0.1	0.1	0.1
XR_005852098.1	gNAG	0	0	0.4	0	0	0	0	0	0	0
XR_006935483.1	gNAG	0	0	0.1	0	0	3.3	0	0.2	0.6	0.6
XR_005861893.2	gNAG	0.1	0.4	0	0.3	0	0	0	0	0	0
Gal517	novel	0	0	0.1	0	0.1	0	0	0	0	0
XM_046922420.1	gNAG	0	0	0	0	0	0.2	0	0.2	0	0.1
HG999689.3-3	oNAG	0	0	0	0	1	0	0	0	0	0.1
XR_004160811.1	oNAG	0	0.1	0	0	0.1	0	0	0	0	0
HG999689.3-4	oNAG	0.1	0	0	0.1	0.1	0.4	0	0	0	0
CR523666.1	gNAG	0.9	0.1	0.8	0.3	3.2	0.8	0	0.1	0.5	0.4
XR_005862315.2	gNAG	0	0.3	0	0.2	1	0.1	0	0	0.1	0.2
HG999690.3	oNAG	0	0	0.4	0	0.1	0	0	0	0	0
XR_005852841.2	gNAG	0.5	0	0	0.4	0.7	0.6	0	0.1	0.1	0.4
AC209562.3	gNAG	0.2	0.3	0	0	0	0	0.1	0	0	0
AC191647.3	gNAG	0.2	0.4	1	1.1	0.3	0.2	0.2	0	0	0.3
AC187510.3	gNAG	0	0	0	0	0.7	0	0	0.1	0.2	0.1
XR_006937839.1	gNAG	0	0	0	0	0.3	0	0	0	0	0.1
AC192556.2	gNAG	0	0	0	0.1	0	0.1	0	0.1	0.3	0.1
XR_006937737.1	gNAG	0	0	0.1	0.1	0	0	0.2	0	0.1	0.1
AC192387.4	gNAG	0	0	0.2	0	0	0	0	0.1	0.1	0.1
XR_006937675.1	gNAG	0	0.1	0.3	0.5	0.2	0	0	0	0.1	0.1
XR_006938261.1	gNAG	0.3	0.1	1.4	0.4	0.2	0	0	0.4	0.6	0.3
XM_025142988.3	gNAG	0.5	0	0.6	0.7	0.5	0	0	0.2	0.7	0.5
Gal587	pseudogene	0.4	0	0.3	0.2	0	0.9	0.1	0.2	0.4	0.6
XR_005845286.2	gNAG	0	0	0.5	0.2	0	0.3	0.5	0.1	0.5	0.2
XR_006933079.1	gNAG	0.1	0	0.1	0	0	0	0	0.1	0.1	0.1
XR_006932840.1	gNAG	0	0	0.3	0	0	0	0	0	0	0
XR_005842002.1	gNAG	0.1	0	0.3	0.5	0	0.2	0	0.2	0.5	0.3
XR_211254.5	gNAG	0.2	0.1	1.7	0.8	0.1	0.3	0	0.4	0.7	1.2
XR_006933166.1	gNAG	0	0	0	0	0	0.1	0	0.1	0.3	0.1
Gal621	novel	0	0	0.2	0.2	0.3	0.2	0.2	2.3	0.9	0.4
XR_005862100.1	gNAG	0	0.9	0.6	0	0	0	0	0.1	0	0
Gal629	novel	0	0	0	0.1	0.1	0	0	0	0	0.1
AC163701.4-1	gNAG	0	0	0	0.2	0.1	0	0	0.2	0	0
Gal656	novel	0.1	0	0.1	0.1	0	0.3	0	0.2	0.3	0.1
Gal666	novel	0	0	0.1	0.1	0	0	0	0.1	0	0
XR_006931358.1	gNAG	0	0	0.1	0	0	0	0	0	0	0.2
LR606185.1	oNAG	0	0.2	0	0.1	0	0	0	0	0	0
Gal670	pseudogene	0.1	0.1	0.1	0.4	0.2	0.1	0	0.2	0.1	0.1
XR_001465807.3	gNAG	0	0	0	0	1.2	0	0	0	0	0
XR_006931199.1	gNAG	0.3	0	0.1	0.6	0.1	0	0	0	0	0
XR_005853337.2	gNAG	0	0.1	0.1	0.2	0	0	0	0.1	0	0
XR_001468665.4	gNAG	0	0.1	0.3	0	0	0	0	0	0	0
XR_005844163.2	gNAG	0.1	0	0.1	0.1	0	0	0.1	0	0	0
XR_005853505.1	gNAG	0	0	0	0	0.1	0	0	0	0.1	0.1
AC174384.2	gNAG	0	0.9	0	0	0	0	0	0	0	0
XR_005853997.2	gNAG	0	0	0	0	0	0	0	0	0.1	0.1
HG999696.3-2	oNAG	0	0	0.7	0	0	0	0	0	0.1	0.1
Gal74	novel	0.1	0.1	0	1.1	0	0.4	0	0.1	0.2	0.1
XR_005854165.2	gNAG	0	0	0.4	0	0.2	0	0	0	0.5	0.9
XR_005840564.2	gNAG	0.1	0.3	0	0.1	0.1	0	0	0.1	0.2	0.9
HG999699.3-2	oNAG	0.1	0	0.4	0.4	0	0	0	0	0	0
HG999699.3-4	oNAG	0.4	0	0.9	0.6	0.1	0.1	0.1	0.2	0.3	0.3
ON022098.1	gNAG	0	0	0.1	0	0	0	0	0	0	0
XR_005845096.2	gNAG	0	0.2	0	0	0	0	0	0.1	0	0.1
HG999686.3-7	oNAG	0	0	0.1	0.2	0	0.1	0	0.1	0.1	0.2
HG999686.3-8	oNAG	0	0	0	0	0.2	0	0	0	0.6	0
XR_005857454.1	gNAG	0	0.1	0	0	0.1	0	0	0	0	0
XR_006932885.1	gNAG	0	0	0	0	4.8	0	0	0	0	0.1
XM_040650791.2	gNAG	0	0.1	0.1	0	0	0	0.1	0.1	0	0
XR_005855308.2	gNAG	0	0	0.7	0	0.1	0.2	0	0	0	0
XR_006931998.1	gNAG	0.4	0.1	0.1	0	0.1	0.3	0	0	0	0
XR_001470026.4	gNAG	2.4	0	0	0.1	0	0.4	0	0	0	0.1
Gal879	pseudogene	0.2	0	0.2	0.1	0.1	0.2	0	0.1	0.1	0
Gal880	novel	0.3	0.3	1	0.3	0.3	0.3	0	0.3	0.7	0.4
HG999705.3-2	oNAG	0.3	0.2	0.6	0.1	0.5	0	0	0.4	0.5	0.5
XR_002111465.1	oNAG	0	9.5	0.1	1.1	0	0	11	5.6	1.1	0.1
Gal894	novel	0	0.1	0	0.1	0.1	0	0	0	0.1	0
XR_002436716.1	oNAG	0	0	0.2	0.2	0	0	0	0	0	0.2
XR_005848725.2	gNAG	0.4	0	0	1.4	0	0.2	0	0	0.2	0.1
XR_005848708.2	gNAG	0	4.6	0	0	0	0	0	0.6	2.2	2.1
Gal906	novel	0	0	0.1	0	0	0.1	0	0	0.1	0
OV839391.1	oNAG	0	0	0.3	0.5	0	0	0	0	0.1	0
LK064646.1	oNAG	0	0	0.2	0	0.1	0	0	0.1	0	0.2
Gal913	novel	0.2	0	0.1	0.2	0.1	0	0	0.5	0.5	0.2
XR_005844090.2	gNAG	0	0	0	0	0.2	0	0	0.4	0.7	1.2
Gal921	novel	0.1	0.1	0	0.4	0	0.1	0	0.3	0.1	0.1
Gal934	novel	0	0	0	0	0	0	0	0	0	0
Gal936	novel	0	0.2	0	0	0.3	0	0	0	0	0
Gal938	novel	0	0	0.3	0.1	0	0	0	0	0.1	0
Gal940	pseudogene	0.1	0.2	0.2	0.1	0	0	0	0	0	0.1
LR606193.1	oNAG	0	0.2	0.2	0	0.3	0	0	0	0	0
LR606193.1-1	oNAG	5	0	0.2	0	0	0	0	0	0.1	0.2
LR606193.1-2	oNAG	0	0	0	0.1	0.2	0	0	0	0	0
XM_046913423.1	gNAG	1.8	0	0.1	0.2	0.1	0	0	0.1	0	0.2
XR_006938985.1	gNAG	0.4	0	0.2	0.5	0.3	22.3	0.5	0.3	4.5	4.7
Gal953	novel	0	0	0.2	0	0	0.2	0.2	0	0	0.2
XM_025145746.3	gNAG	3.9	2.7	55.8	18	4.6	3.8	0.2	10	18.6	20.1
XR_006934519.1	gNAG	0.6	0	0.3	0.2	0.1	0.2	0	0	0.3	0.1
AC171007.3	gNAG	0	0.1	1.1	1.1	0.4	0.5	0	0.2	0.6	0.2
HG999691.3-1	oNAG	0	0	0	0	0	0.2	0	0.2	0.2	0
XR_005860429.2	gNAG	0	0.2	0.1	0	0	0.1	0	0.5	0.7	1.9
XR_005850588.2	gNAG	0	0	0.2	0	0	0.1	0	0	0	0
HG999682.3-10	pseudogene	0.2	0.1	0.5	0.1	0	0	0	0	0.1	0
HG999682.3-2	pseudogene	0	0	0	2.3	0	0	0	1.1	2.3	1.7
HG999682.3-8	pseudogene	0	1.3	0	0	0	0	0	0	0	0
HG999685.3-10	pseudogene	0	0	0	0.1	0.1	0	0	0	0.1	0
HG999685.3-27	pseudogene	0.1	0.1	0.3	0.1	0	0	0	0.1	0.1	0
HG999685.3-3	pseudogene	0	0	0	0.2	0	0	0	0.1	0	0
HG999685.3-8	pseudogene	0.1	0.1	0.3	0.2	0.2	0.2	0	0	0	0.1
HG999686.3-10	pseudogene	0	0.8	0	0	0	0	0	0	0	0
HG999686.3-11	pseudogene	0	0	0	0.1	0.1	0	0	0	0	0
HG999686.3-4	pseudogene	0.3	0	0.3	0.2	0.1	0.2	0	0	0.1	0.1
HG999686.3-5	pseudogene	0.1	0	0.4	0	0	0	0	0	0	0
HG999688.3-3	pseudogene	0	0.1	0	0	0	0	0	0	0	0.2
HG999688.3-8	pseudogene	0	0.2	0	0	0	0	0	0	0	0
HG999689.3-9	pseudogene	0.6	0.1	0	0.1	0	0	0	0	0	0
HG999692.3-2	pseudogene	0	0	0.6	0.1	0.1	0	0	0	0.1	0
HG999692.3-4	pseudogene	0	0	0	0	0.2	0	0	0.3	0.4	0.1
HG999698.3-3	pseudogene	0.1	0	0.1	0.2	0	0.1	0	0	0	0
HG999698.3-9	pseudogene	0.7	0.1	2.2	0.9	0.5	0.5	0	0.1	1	0.4
HG999701.3-4	pseudogene	0	0	0	0	0	0.1	0	0.1	0.1	0.1
HG999701.3-9	pseudogene	1.1	0	0	0	0	0	0	0	0	0
HG999705.3-1	pseudogene	0.6	0.3	1.6	2	2.4	0.3	0	0.3	0.5	0.4
HG999706.3-3	pseudogene	0	0	0.3	0.3	0.1	0	0	0	0	0.1
HYAL4	pseudogene	0.9	0.4	1.6	1.2	0.7	0.6	0.1	1	1.5	1
XM_040661506.2	gNAG	0	0.5	0	0.1	0	0	0	0	0.1	0
XR_004170024.1	oNAG	0	0	1	0	0	0	0	0	0	0
Gal13	novel	1.5	0.8	0.9	1.3	2658.6	2.2	0.2	0.8	1.1	0.7
HG999695.3-8	oNAG	0.1	0.1	0.5	0.5	0.6	0.3	0	0.3	0.9	1.1
HG999688.3-13	oNAG	0	0	0	0	2.6	0.1	0	0	0	0
XR_005855518.2	gNAG	0	11.4	0.1	0.1	12.5	0.1	0.3	8.1	0.7	2.1
XR_006937486.1	gNAG	0.4	0	0.3	0.1	0	0.2	0	0	0	0.1
OU015530.1	oNAG	0	0	0	0	0.1	0	0	0	0	0.2
HG999686.3-14	oNAG	0	0	0.3	0.1	0	0	0	0.1	0	0.1
XR_005850408.2	gNAG	0.1	0.1	1.4	0.1	0.1	0	0	0	0.2	0.1
LOC100857660	pseudogene	0	0	0	0	0	0	0	0	0	0
LOC107049544	pseudogene	28.1	7	19.8	18.4	11.8	24.9	2.2	11.9	22.4	20.5
LOC107052457	pseudogene	0	0	0	0.1	0	0	0	0	0	0
LOC112530660	pseudogene	32	3.5	45.8	34.3	18.3	27.9	2.5	14.3	19.6	18.5
LOC112530678	pseudogene	0	0	0	0	0	0	0	0	0	0
LOC112530780	pseudogene	0	0	0	0	0	0	0	0	0	0
LOC112530797	pseudogene	0	0	0	0	0	0	0	0	0	0
LOC112531611	pseudogene	0	0	0	0	0	0	0	0	0	0
LOC112531998	pseudogene	0	0	0	0	0	0	0	0	0	0
LOC112533385	intact gene	3.7	0.9	3	0.8	0.4	2.4	0.3	1.4	2.8	1.7
LOC112533477	pseudogene	0.1	0	0.2	0.3	0.9	0	0	0	0.5	0.3
LOC121107022	pseudogene	3100.4	1017	1162.8	1018.1	1366.4	1842.2	1081	968.5	2202.2	1569.8
LOC121107393	pseudogene	1.7	1.4	7.6	3.1	2.1	8.3	7482.2	4049.2	4.2	3.3
LOC121107819	pseudogene	1.6	3.2	20.5	5.2	1.1	1.7	0.1	1.4	2.9	3.3
LOC121107887	pseudogene	5.9	5.2	50.2	13.9	3.1	3.8	0.2	4.1	7.2	7.6
LOC121108180	pseudogene	0.3	0.1	0.8	0.7	0.1	0.3	0	0.2	0.3	0.4
LOC121108325	pseudogene	1.1	0.8	2.2	1.7	2	1	0.3	1	1.8	1.5
LOC121108394	pseudogene	0.6	0.4	1.8	1.3	0.6	0.6	0.2	0.6	1.1	0.9
LOC121108396	pseudogene	0.7	0.5	2.3	1.5	0.5	1	0.2	0.7	1.5	1.3
LOC121108527	pseudogene	0	0	0	0	0	0	0	0	0	0
LOC121108679	pseudogene	1.2	4.1	16.7	2.1	4.6	3.1	0.4	2.3	5.1	4.3
LOC121109019	pseudogene	32.4	9	47.9	40.4	24.6	23	14.9	26	25.4	23.7
LOC121109020	pseudogene	0.7	0.3	0.3	0.4	0.5	0	0	0.3	0.3	0.2
LOC121109410	pseudogene	0.3	0.1	0.3	0.1	0.1	0.1	0	0.1	0.3	0.2
LOC121110145	pseudogene	0	0	0	0	0	0	0	0	0	0
LOC121110406	pseudogene	0.1	0	0	0	0	0	0	0	0	0
LOC121110799	pseudogene	0	0	0	0	0	0	0	0	0	0
LOC121111057	pseudogene	0	0	0	0	0	0	0	0	0	0
LOC121111278	pseudogene	7.6	5.8	6.9	8.7	3.3	6.1	0.9	7.2	8.9	9.5
LOC121111844	intact gene	0	0	0	0	0	0	0.1	0	0	0.1
LOC121111848	pseudogene	437.8	158.9	199.8	174.1	237.7	286.8	152	157.4	335.6	243.7
LOC121112157	pseudogene	0.4	0.1	6.3	1.3	0.3	0.6	0	0.7	1.9	1.7
LOC121112373	intact gene	0	0	0	0	0	0	0	0	0	0
LOC121112408	pseudogene	0.4	0.6	0.5	2.1	0.2	0.2	0.3	0	0.1	0
LOC121112417	pseudogene	4.1	0.5	0	0	0.3	0.2	1.4	0	3.7	0.2
LOC124417482	pseudogene	5.2	3.7	14.8	15	20.9	1.5	0.7	4.4	19.6	7.5
LOC124417593	pseudogene	0	0	0	0	0	0	0	0	0	0
LOC124417594	pseudogene	0.8	0.8	1.5	1.4	0.9	0.5	0.3	0.6	1.2	0.9
LOC124418268	pseudogene	0	0	0	0	0	0	0	0	0	0
LOC769987	pseudogene	0.1	0	0.2	0	0.1	0	0	0	0.2	0.1
MGAT4F	pseudogene	0	0	0	0	0	0	0	0	0	0
MHCY2B3P	intact gene	0.2	0.3	0.1	0	0	0	0	0	0	0
NM_205242.3-1	pseudogene	58.7	56.8	68.5	93.6	33.4	80.5	2.8	21.1	109.8	66.7
NM_001008460.3	gNAG	6.8	3.9	23.7	16.6	6.7	32.4	3.4	10.8	17.7	16
NM_001396622.1	gNAG	190.1	28	153.1	118.1	49.9	439.7	15.9	147	864.8	435.1
NM_205059.1	gNAG	26.6	20.6	47.9	52.7	35.7	29.7	4.9	26.7	48.2	49.6
NM_205242.3	gNAG	95.7	141.8	142.9	166	64.2	162.4	5.2	60.7	200.8	145.5
NM_205464.1	gNAG	107.4	17.4	105.8	367.6	23.6	11.6	1.2	4.8	10.3	8.4
AC270329.1	gNAG	28.8	7.5	41.2	51.6	35.6	13.7	6.2	18.6	37.8	29.9
AC140945.1	gNAG	0	0	0	0	0.6	0	0	0	0	0
XM_013175487.2	oNAG	0	0	0	0	0.1	0.1	0	0.5	0.4	0.1
XR_006936136.1	gNAG	1.1	3.1	2	1.7	3.8	3.4	0.6	1.5	2	4
XM_040686188.2-1	gNAG	0.3	0.4	1.1	0.6	1	0.1	0	0.3	0.4	0.8
AC197816.4	gNAG	0	0	0	0.2	0	0	0	6.4	2	0.1
PAFAH1BP	pseudogene	0	0	0	0	0	0	0	0	0	0
Gal14	novel	0	0	0.1	0	0	0	1.1	0.1	0	0.1
XM_046909142.1	gNAG	0.8	0.7	1.2	1.1	0.4	0.2	0	0.5	1	1
XR_006934419.1	gNAG	0	0	0	0.1	0	0	0	0	0	0
OV839372.1	oNAG	0.1	0.1	0	0	0	0	0	0.2	0	0
XR_006937921.1	gNAG	0	0	0	0.5	0	0.1	0	0	0	0
ON022105.1	gNAG	0.2	0	0	0	0	0.3	0	0	0.1	0
XR_005860124.1	gNAG	0	0	0	0	0.2	0	0	0	0	0.2
HG999685.3-16	oNAG	0.6	0.2	0	1.8	0	0.1	0	0	1.3	0.3
AC192960.3	gNAG	0	0	0	0	1.1	0	0	0	0	0
XR_005846893.2	gNAG	0	0	0.8	0.5	0	0	0	0	0	0
AC190266.4	gNAG	0	0	0	0	0.1	0	0	0	0.1	0
XM_015851196.2	oNAG	1.4	0.2	7.2	3.5	0.7	0.8	0.1	1.4	3.4	3.9
XM_040659593.2	gNAG	0	0	0.7	0.1	0	0	0	0	0	0.4
XM_046942855.1	gNAG	0.1	0.1	2.5	0.6	1	0.7	0.2	0.3	1.4	1.1
HG999696.3-4	oNAG	6.6	4.6	13.3	12.9	6.5	6.7	1.7	6.6	9	9.7
XR_005840900.1	gNAG	0	0	0	0.2	0	0	0	0	0	0
XR_005854901.2	gNAG	0.1	0	1.5	0.5	0.2	0	0	0	0	0.1
XR_005847528.2	gNAG	0.2	0	0	0	0.2	0	0	0	0.2	0
XR_006934962.1	gNAG	31.2	4.8	18.7	7.8	3.5	20.9	7.6	10.7	11.2	8.7
XM_040671889.2	gNAG	0	0	0.2	0.3	2	0	0	0.2	1.7	0.8
OU015542.1	oNAG	0.1	0.1	1.5	0.5	0.1	0.1	0	0.1	0.5	0
REP15	pseudogene	0.1	0	0	0.4	0.1	0.2	0	0	0.1	0.2
HG999688.3-11	oNAG	0	0	0	0.1	0	0	0	0	0.2	0
XR_005862176.2	gNAG	0.5	0	0	0.2	0.3	0	0	0	0.2	0
XM_042892134.1	oNAG	12.1	19.8	27.9	25.5	24.1	22.3	2.4	10.8	30.2	23.7
XM_031609238.1-1	pseudogene	5.7	3.2	20.2	9.8	7.4	7.5	0.6	4.9	10.6	10.2
XM_042892191.1-1	pseudogene	13.1	18.9	66.7	37.7	28.8	23	4.2	19.6	38.8	43.5
XM_021383051.1	oNAG	18.6	8.3	37.2	37.7	18.1	24.1	3.2	13.6	22.6	21.5
XM_046913875.1	gNAG	0.5	0	1.1	0.6	0.4	0.3	0.4	0.4	0.7	0.5
XR_006933750.1	gNAG	4.9	1.7	11	12.5	5	3.8	0.5	1.8	4.1	6
HG999709.3-1	oNAG	0	0.1	0.2	0.2	0	0.1	0	0	0.2	0
XR_005848398.2	gNAG	0	0	1.3	0	0	0	0	0.3	0.1	0
XR_006933029.1	gNAG	0.1	0.1	1.8	0.2	0.1	0.1	0	0.1	0.3	0.6
XM_010727389.2	oNAG	208.7	73.1	149.2	114.5	144.3	130.4	9.7	85.4	148.2	152.7
CR405902.1-1	gNAG	0.1	0	0	0	0	0.1	0	0	0	0.2
AC189680.3	gNAG	0	0	0.3	0.2	0	0	0	0	0	0.2
XM_046917176.1	gNAG	22.8	14.8	81.5	35.1	18.7	25.6	4.9	22	34.4	32.6
XM_040703125.2	gNAG	0.3	0	9.5	0.3	2.4	0	0.2	0.2	0.8	0.7
XM_040687237.2	gNAG	2.4	1.6	16.4	6.9	3.2	1.7	0.1	8.9	16.2	18
XM_040689643.2	gNAG	0.4	0.6	2.7	4.6	1.6	0.7	0.3	1.2	1.6	1.8
XM_015874828.2	oNAG	0	0	0	0	0.3	0	0	0	0	0
XR_006178454.1	oNAG	0.1	0	0.5	0	0	0.2	0	0.1	0.6	0.3
XR_005852952.2	gNAG	2.9	0.8	7.7	4.2	2.4	5.4	0.6	2.7	5.8	4.4
XM_040706933.2	gNAG	0.1	0.1	1.7	0.3	0.1	0.7	0	0.5	0.3	0.2
XM_040690665.1	gNAG	0.6	1.4	5.7	1.2	0.3	1.8	0.4	1.3	1.6	2.3
XR_005846789.2	gNAG	0	0.2	0.1	0	0.2	0	0	0	0	0
AJ720512.1	gNAG	79.3	65.1	106	81.1	65.2	81	16.7	65.1	86.9	100.2
XM_021382673.1	oNAG	8	4.5	9.8	8.5	11.1	5.1	0.8	4	8.1	7.3
XM_040695287.2	gNAG	0	0.1	0.1	0	0	0	0	0	0	0
XM_021383584.1	oNAG	82	60.4	115.6	102.3	70.2	120.9	10.5	65.9	108.8	120
XM_021394434.1	oNAG	0	0	0	0.1	0.3	0.5	0	0.6	0.6	0
XM_021407791.1	oNAG	3.1	0.7	2.9	3.3	2.3	2.6	0.4	1	3.1	2.3
XM_025148201.3	gNAG	10.2	0.7	1.5	3.7	1.1	3.6	0.2	1.3	2.3	2.1
XM_040581585.1	oNAG	133.7	99.6	159.5	118	192.7	142.5	20.4	74.1	155.4	150.8
XM_046933980.1	gNAG	12.1	5.5	24.7	33.9	9.5	16.4	1.2	5.7	16	12.4
XM_040543449.1	oNAG	36.6	22.3	62.8	45.1	48.7	56.6	8.5	37	56.5	62.7
XM_032441664.1	oNAG	7.4	79.3	8.4	1	87.2	2.8	0.2	3.1	2.2	1.7
CR353439.1	gNAG	47.5	26.1	74.5	81	53.9	85.2	6.2	32.3	68	74.2
Gal15	novel	0	0	0	0.1	0	0.4	0	0	0	0
XM_033511567.1	oNAG	45.2	25.6	68	82.4	57.4	70.8	7.3	26.8	53.3	52
Gal4	novel	1.7	0.3	3.4	1.1	1.1	1.2	0	0.2	0.7	0.5
XR_005846002.2	gNAG	0	0.6	0	0	0	0	0	0	0.4	0
XM_046911616.1	gNAG	1	1	19.5	8.5	1.5	4.9	0.3	4.2	7.9	5.4
XM_010710014.2-1	oNAG	96.8	3.6	24.7	24.9	12.4	2.7	1.1	7.3	20.7	17.3
XM_025155811.1	gNAG	12.3	0.1	0.8	2.5	0.6	10.7	0.1	0.4	14.7	7.1
Gal12	novel	1.3	0	0.8	8.1	0.9	2	0	0	1.6	0.7
XM_031588001.1	oNAG	0	0	0	0.1	1	0	0	0	0.9	0
XR_005853537.2-1	gNAG	0.8	0.5	11	2.2	0.9	0.7	0	1.3	3.2	2.7
AC233986.5-1	gNAG	0.2	0	0	1.9	0	0	0	0	0	0
XM_031611914.1	oNAG	9	31.9	4.7	11.4	4.6	1.9	0.8	1	4.2	1.7
XM_030474292.1	oNAG	3.7	2	9.6	7.1	28.1	18.2	1.6	6	12.2	11.3
XR_005849932.1	gNAG	0.1	0.1	0.2	0.2	0	0.2	0	0	0	0
XM_030474283.1	oNAG	1.6	0.5	5.2	4.3	1.8	1	0	0.9	3.1	2.8
XM_035344942.1	oNAG	0.5	0	0.2	0.1	0.1	0	1	0.7	0.1	0.1
CR391159.1	gNAG	0.7	1.1	4.3	2.6	0.8	0.7	0.1	1.3	2	2.1
XR_006933787.1	gNAG	0	0	0.2	0	2.2	0.3	0	0	0.1	0
XM_040651572.2	gNAG	7.7	5.2	21	18	7	7.4	1.3	12.9	21.3	31
XM_027702846.1	oNAG	175	92	214.2	186.8	139.6	226.1	14.6	89.6	164.4	174.2
XM_014951816.1	oNAG	74.3	20.9	133.7	147.3	106.1	81.5	23	71.1	120.1	106.1
XM_030970071.1	oNAG	60.1	34.5	136.2	113.7	59.3	62.2	6.5	44.5	85.3	85.4
XM_014262261.1	oNAG	26.9	6.8	13.9	91.1	11.4	13.1	0.8	4.4	13.8	9.7
XM_032207092.1	oNAG	64.5	56.2	169.2	134.1	96.7	80.9	11.6	74.1	115	121.1
XM_037406737.1	oNAG	8.4	4.2	9.4	11.4	15	5	1	5.5	9.2	8.6
XR_005841785.2-1	gNAG	0.1	0.1	0.2	0.1	0.2	0.6	0	0	0.5	0
XM_040650759.2	gNAG	0	0	0.3	0.2	0.1	0.3	0	0	0.1	0.1
XM_040653769.2	gNAG	0.3	0.4	1.3	1	0.2	0.5	0	0.1	0.3	0.5
XM_040694553.2	gNAG	0.4	0.1	0.6	0.3	0.4	0	0	0.1	0.2	0.4
XM_040694867.2	gNAG	7.1	3.2	16.9	18.5	6	6.7	0.6	7.1	10	9.3
XM_046937793.1	gNAG	645.6	521.9	1003.8	1121.1	684.7	2036.7	77.9	469.4	917.2	1038.8
XM_046937669.1	gNAG	5.7	0.3	2.9	11.6	1.2	8.5	0.1	0.7	5.5	3.1
AC092081.3	gNAG	73.2	94.2	144.3	146.9	107.6	56.4	19.1	56.4	125.1	102.4
XM_040663741.2	gNAG	19.4	6.2	44.5	38.2	15.4	21.1	4	15.3	32.3	29.1
XM_046909126.1	gNAG	0	0.1	0.8	0	0.1	0.1	0	0	0	0
XR_006934926.1	gNAG	0	0.4	0	0	0.2	0.1	0	0.1	0	0
XM_025151347.3	gNAG	0	0	0	0.1	0.1	0	0	0.1	0.1	0
XM_040678458.2	gNAG	1.3	0	0.7	0.9	0.2	4	0.2	0.5	0.9	1.3
XM_040689281.2	gNAG	0	2.4	0	0	0.2	0	0	0.1	0.2	0.2
MK349013.1	gNAG	5.6	4.4	80.9	16.6	6.5	3.4	0.2	5	14.7	11
XM_040692070.2	gNAG	0	0	0	0.4	0	0	0	0	0	0
XM_040695061.2	gNAG	64.1	1.3	4.2	17.3	1.8	31.3	0.7	2.5	36.6	22.8
XM_040695203.2	gNAG	4.7	13812.1	6.7	11.8	311.5	3.4	4.5	393.7	8.7	3.9
CR388809.1	gNAG	2.1	0.1	0.1	0.1	0	0	0	0.1	0	0
XM_040669890.2	gNAG	0.3	0.1	0.8	0.1	0.1	0.1	2	0.7	0.5	0.2
XM_040679787.2-2	gNAG	0	0	0	0	0	0.1	0.2	29.4	139.9	65.9
XM_015855580.1	oNAG	0	0	0	0.1	0.5	3.1	0.1	0.1	0.1	0.3
XR_006935397.1	gNAG	0	0	0	0	0	0	0	0	0.2	0.3
XM_031612202.1	oNAG	35.3	48.6	228	137.7	98.4	37.2	15.2	114.2	232.5	231.7
XM_030006932.2	oNAG	25.9	19.3	77.1	67.5	54.3	29.6	5.1	30.6	61.7	64.6
XM_042809189.1-1	oNAG	27.8	38.2	203.8	75.1	44.4	26.7	2.1	29.3	60	53.3
XR_005841723.1	gNAG	0.2	0.2	0.2	0.1	0.7	0.4	0	0.7	0.3	0.2
XR_005858753.1	gNAG	0.1	0	0	0.1	0.2	0.1	0	0	0	0.1
AC197853.3	gNAG	0	0.1	0.1	0.1	0	0.1	0	0	0	0
XM_004945434.5	gNAG	35	19.1	49.5	91	46.9	28.4	4.4	27.2	67.7	79.9
XM_046930521.1	gNAG	35	34.6	208.9	158.7	51.6	56.4	5.7	112.8	143.9	115.6
XM_046909374.1-1	gNAG	0.2	0	0	0.3	0	0	0	0.1	0.2	0
XM_046912184.1	gNAG	0.2	0	0	0.1	0	0.2	0	0	0.1	0.1
XR_006937991.1	gNAG	0.4	0.1	0	0.1	0	0.2	0	0	0.1	0
XM_046919157.1	gNAG	0	0	0	0.4	0	0	0	0	0	0
XM_046922580.1-1	gNAG	22.3	12.5	66.4	47.3	14.5	59.9	1.2	16.1	38.1	32.6
XM_046937999.1	gNAG	2.9	0.6	2.9	2.7	1.3	5.8	0.2	1.2	2.6	1.8
XM_419678.8	gNAG	0	0.1	0.3	2.6	0.2	0.4	0	0.2	1.4	0.6
XR_005849175.2-1	pseudogene	0	0	0.2	0.1	0.1	0.1	0	0.2	0	0
YLEC1P	pseudogene	0.3	0	0.3	0.2	0.2	0	0.1	0.3	0.1	0.5
gene-44G24.1	intact gene	0.1	0	0.4	0.4	0.1	0	0	0.1	0.1	0.1
gene-A1CF	intact gene	0	78.9	0	0.1	85.2	0	3.2	18.9	10.3	8.2
gene-A2ML1	intact gene	0.4	0.1	1.7	1	0.6	0.3	0	0.4	1.2	1
gene-A2ML2	intact gene	0.1	173.4	0	0.9	0	0.1	0	0	0.1	0.1
gene-A2ML3	intact gene	0.1	419.1	0.5	0.6	1.1	0.1	0.7	0.9	0.1	0.2
gene-A2ML4	intact gene	0.5	674.6	0.7	0.7	0.3	0.4	0	0.2	0.5	0.5
gene-A4GALT	intact gene	15.8	0.5	5.8	42.4	2.1	11.4	1	3.7	11.7	8
gene-A4GNT	intact gene	0.3	0	0.1	5.7	0	0	0	0.1	0	0
gene-AAAS	intact gene	29.4	29.7	82.1	42.3	51.4	49.6	7.5	40.5	60.3	69.1
gene-AACS	intact gene	12.2	40.9	26.7	25.6	14.5	10	2	17.7	25.5	32.7
gene-AADAC	intact gene	2.2	208	3.2	4.3	101.4	2.2	0.2	9.3	14.1	32.2
gene-AADACL3A	intact gene	0	0	0	0.2	0.1	0	0	0	0	0.1
gene-AADACL3B	intact gene	0	0	0	0	0	0	0	0	0.1	0
gene-AADACL3C	intact gene	0.6	0	0.4	0.3	0.5	0.6	0	0.5	1	1.1
gene-AADACL4A	intact gene	0.1	0	0.1	0.4	0.5	0	0	0	0.3	0.2
gene-AADACL4B	intact gene	0	0	0	0	0	0	0	0	0	0
gene-AADAT	intact gene	13.1	14.9	3.5	7.5	40.7	12.1	1.7	4.4	9.6	6.1
gene-AAED1	intact gene	19.2	2.3	10.4	13.8	9.3	20.8	1.3	6.5	12.2	11.9
gene-AAGAB	intact gene	16.2	7.5	27.7	28.2	32.5	11.5	3.1	12.3	25	22.4
gene-AAK1	intact gene	19.5	5.3	19.5	37.7	20.3	16.4	1.6	7.2	16.5	11.8
gene-AAMDC	intact gene	11.6	5	8.2	8.2	27.3	7	0.8	6.9	9.6	9.8
gene-AAMP	intact gene	46.3	49.7	99.2	95.3	88.6	63.9	7.8	45.2	68.5	77.2
gene-AANAT	intact gene	0.5	0.1	0.3	0.5	0.3	0.1	0	0.1	0	0.2
gene-AAR2	intact gene	21.6	14.7	48.6	53.7	40.2	30.1	5.2	21.3	43	34.6
gene-AARS	intact gene	43.3	105.2	61.4	58.8	70.3	82.6	14.4	52.5	64.7	62.5
gene-AARS2	intact gene	9.4	5.9	17.2	15.1	10.5	7.7	1	6.2	12.1	10
gene-AARSD1	intact gene	34.1	31.1	67.4	48.6	39.9	41.7	9.2	33.1	47.4	44.3
gene-AASDH	intact gene	3.5	1.2	6.6	6.6	4.1	3.5	0.6	2.4	5.9	3.7
gene-AASDHPPT	intact gene	4.6	3.2	4.5	4.6	5.3	5.9	0.7	3.1	4.9	4.6
gene-AASS	intact gene	49	10.3	9.3	103.9	6.9	18.6	3.9	2.7	9.1	5.4
gene-AATF	intact gene	7	5	16.2	12.2	10.9	9.9	1.5	8.2	10.5	8.7
gene-AATK	intact gene	9	3.1	27.1	36.9	3.9	7.6	0.6	3	16.8	7.5
gene-ABAT	intact gene	1.2	28.7	5.1	4.2	299.6	3.7	2.2	11.1	10.1	19.5
gene-ABCA1	intact gene	7.1	10.4	28.1	17.7	4.9	5.4	0.6	2.8	20.6	12.2
gene-ABCA12	intact gene	0	0.7	0	0.1	0	0	0	0	0.1	0
gene-ABCA13	intact gene	0.2	0	0.1	0	1	0.1	0	0.1	0.9	0.3
gene-ABCA2	intact gene	16	6	23.9	17.3	7.5	15.6	1.4	5.1	18.7	13.6
gene-ABCA4	intact gene	0	0	0.3	0.3	0.1	0	0	0.1	0.1	0.1
gene-ABCA5	intact gene	3.8	1.8	12.4	8.4	6.5	1.2	0.5	3.4	10.2	6.7
gene-ABCA7	intact gene	1.1	0.7	5.9	5.2	1.7	0.9	0.5	1.3	3.2	4.5
gene-ABCA8	intact gene	11.6	20.4	12.1	7.3	1	8	0.3	1.4	7.6	3.7
gene-ABCA9	intact gene	11.3	8.5	22.1	23.4	3.7	5.9	0.4	5.5	15.7	11
gene-ABCB1	intact gene	41.1	49.4	17.3	14.7	22.8	11.7	1.7	67.6	57	21.2
gene-ABCB10	intact gene	13.9	10.8	15.4	14.5	10.2	15.9	1.4	13.2	18.6	19.8
gene-ABCB11	intact gene	1.3	28	1.8	0.5	28.8	0.4	0.5	0.9	0.4	0.6
gene-ABCB1LA	intact gene	2.9	16	1.2	1	1.5	0.9	0.1	3.8	3.6	1.5
gene-ABCB5	intact gene	0.1	0.2	1.1	1.3	63.6	0.2	0.3	4.6	15.3	9.7
gene-ABCB6	intact gene	17.6	3.9	5.3	18	11	7.2	0.6	10.6	13.5	21.3
gene-ABCB7	intact gene	7.2	6.1	16	11	11.9	6.7	1.2	5.8	10.6	9.2
gene-ABCB8	intact gene	54.9	45	78.7	48.3	130	46.9	10.8	51	79	82.6
gene-ABCB9	intact gene	5.7	5.5	3.4	4.9	6.3	1.3	0.5	3.9	9.1	7.8
gene-ABCC1	intact gene	19.6	2.6	59.3	34	7.7	19	1.8	11.1	31.1	38.7
gene-ABCC10	intact gene	3.6	3.8	19.9	10	8.3	5.1	1.4	11.9	12.5	10.6
gene-ABCC13	intact gene	1.2	7.1	6.6	5.3	2.6	1.6	0.8	2.7	6.4	6.2
gene-ABCC2	intact gene	0.1	49.4	0.4	0.4	26.9	0.1	0.1	9.6	0.3	0.4
gene-ABCC3	intact gene	4.9	3	11.1	17.3	10.9	2.4	1.4	9.2	27.2	38.3
gene-ABCC4	intact gene	6.6	1.6	9.9	20.6	5.3	4.8	0.5	3.4	9.4	7
gene-ABCC5	intact gene	18.2	15.3	55.5	23.7	17.9	11.4	1.9	13.6	33.4	31.3
gene-ABCC6	intact gene	1.4	10.5	3.4	2.3	16.7	2.3	0.8	3.4	3.3	2.5
gene-ABCC8	intact gene	19.2	1.2	26.1	2.7	0.2	2.8	0.3	0.8	1.3	0.6
gene-ABCC9	intact gene	13.5	1.1	20.2	5.4	4.6	1.8	0.2	3.3	9.3	5.8
gene-ABCD2	intact gene	36	46.6	56.7	32.2	18.8	20.6	1.7	9.1	22.4	16.9
gene-ABCD3	intact gene	11.4	62.5	16	18	64.7	9.5	4.2	21	31.5	42.6
gene-ABCD4	intact gene	13.8	22.3	13.9	11.3	32.1	10.6	1.3	8.1	9.6	19.5
gene-ABCE1	intact gene	38	30.6	56.6	50.8	42.5	61.9	9.8	39.7	54.9	54.8
gene-ABCF2	intact gene	31.7	21.3	59.6	46.5	32.9	25.3	4.2	24.2	36.4	38.5
gene-ABCF3	intact gene	66.9	50.3	82.2	95.9	83.2	65	10.5	45.5	68.5	67.8
gene-ABCG1	intact gene	5.6	1	18.5	6.1	1.5	0.6	0.1	1.5	6	5.3
gene-ABCG2	intact gene	46.8	36.3	12	74.6	9.3	18.3	1.9	19.6	46.6	33.8
gene-ABCG4	intact gene	0.1	0.3	5.7	2.5	0.6	0.2	0	0.4	2.3	2.8
gene-ABCG5	intact gene	0	11.9	0.1	0.1	0.1	0	0	16.9	1.2	0.1
gene-ABCG8	intact gene	0	7.1	0	0	0	0	0	4.3	0.3	0.1
gene-ABHD1	intact gene	33.8	69.2	76.7	79.4	84.7	29.8	10.7	45.4	74.4	88.5
gene-ABHD10	intact gene	2.8	2.7	7	4	4.9	3	0.5	2.9	6.2	3.6
gene-ABHD11	intact gene	11.6	9.9	9.5	13.9	12.5	4.7	0.9	8	10.1	12.4
gene-ABHD12	intact gene	20.4	15.5	60.9	44.7	42.7	17.3	2.1	18.9	55	50.4
gene-ABHD12B	intact gene	52.9	26.2	26.6	29.3	70.8	58.5	1.6	15.4	49.7	42.9
gene-ABHD13	intact gene	11	10.3	32.8	28.5	14.8	10.9	2.9	14.1	27.3	25.1
gene-ABHD14A	intact gene	11.4	11.2	27	22.4	24.8	11.8	2.3	21	34.5	36.5
gene-ABHD17A	intact gene	50.9	21.8	58	71.3	69.4	47.5	11.9	35.1	46	62.9
gene-ABHD17B	intact gene	5.1	4.7	8.9	9.3	6	3.6	0.5	5.1	7.1	5.7
gene-ABHD17C	intact gene	10.6	10.3	14.7	34.4	30.8	6.2	6.5	31.2	57.1	70.9
gene-ABHD18	intact gene	12.8	7.8	15.7	6.7	11.7	11	1.2	8.4	14.7	12.1
gene-ABHD2	intact gene	40.2	52.8	21.5	20.3	28.1	10.9	0.8	8.1	24.5	15.3
gene-ABHD3	intact gene	8.9	3.8	0.2	0.8	12.7	0.4	0.1	6.6	3.1	2.8
gene-ABHD5	intact gene	42.2	133	17.5	46.7	20.3	14.6	2.3	11.8	26.9	20.5
gene-ABHD6	intact gene	6.3	50.1	27.2	13.8	19.5	12.5	0.7	33.1	28.2	47.3
gene-ABHD8	intact gene	0.7	0.3	2	1.8	0.5	1.8	0.2	1.1	2.8	2
gene-ABI1	intact gene	27.1	37.9	99.6	104.4	48.6	34.9	4.4	28.5	75	66.1
gene-ABI2	intact gene	18.7	4.6	25.8	19.4	14.6	32.9	1.1	6.9	18.4	15.5
gene-ABI3	intact gene	25	26.1	199.8	40.4	14.2	11	1.2	24.4	35.8	37
gene-ABI3BP	intact gene	3.1	0.2	10.2	24.1	1	26.9	0.2	5.3	54.3	29.7
gene-ABL1	intact gene	31.6	6.9	25.5	57.4	22.5	68.7	2.9	16.1	53.6	40.8
gene-ABL2	intact gene	8.6	3.6	4.6	13.5	7.3	6.8	1	3.3	7.2	5.7
gene-ABLIM1	intact gene	71.2	6.1	3.1	22.9	29.4	8.5	0.9	4.4	14.1	5.3
gene-ABLIM2	intact gene	5.1	0.3	1.5	6.2	4.8	0.7	1.4	1.8	5.1	2.3
gene-ABLIM3	intact gene	20.8	1.6	13.8	5.7	4.4	15	0.4	3.7	10.7	7.9
gene-ABR	intact gene	26.7	7	48.6	56.3	15.5	21.3	1.9	17.9	47	44.1
gene-ABRA	intact gene	149.5	0	0.3	0.7	0	0.2	0	0	0.2	0
gene-ABRACL	intact gene	27.3	42.4	145.5	107	35.8	27.4	5.8	68.2	123.1	120.1
gene-ABTB1	intact gene	23	10.5	46.3	43.3	26.3	20	2.1	11.2	27.1	24.4
gene-ABTB2	intact gene	1.4	1.8	7.3	1.8	5.2	34.4	0.2	1.6	5	2.4
gene-ACAA1	intact gene	35.2	168.6	38.5	35.9	239.6	31.3	3.9	44	65.3	67.3
gene-ACAA2	intact gene	220.9	141	42.3	42.9	249.3	68.8	7.7	60.5	64	65.9
gene-ACACA	intact gene	15.6	141.4	16.7	18.4	17.2	9.1	1.5	5.9	15.4	12.4
gene-ACACB	intact gene	14.1	0.5	1.7	1.2	4.3	10.8	0.1	0.7	2.4	2.9
gene-ACAD11	intact gene	10	88	3.7	7.1	141.2	5.7	1.6	17.4	11.7	26
gene-ACAD8	intact gene	52.9	16.7	18.4	19.4	154.2	21	2.8	9.9	17.8	15.8
gene-ACAD9	intact gene	259.6	223	60.9	62.7	150.1	153.1	11.8	72.3	99.8	106.3
gene-ACADL	intact gene	345	333.6	92.6	84.5	320.3	167	11.3	116.1	134.2	108.5
gene-ACADS	intact gene	91.4	48.4	33.2	27.9	326.1	27.9	3.5	29.1	42	49.9
gene-ACADSB	intact gene	30.1	25.7	7.6	9.6	59.3	17.8	2.9	7.9	12.6	17
gene-ACAN	intact gene	0	0	0.1	0	0	3.4	0	0	0	0
gene-ACAP2	intact gene	25.8	5.4	33.4	42.4	13.6	21.4	1.8	15.7	32.6	30.9
gene-ACAP3	intact gene	5.2	1.4	13.2	21.7	3.8	18.7	0.3	3.3	11.7	8
gene-ACAT1	intact gene	365.1	519.9	64.5	63.6	152.9	217	22.7	44.5	82	66.7
gene-ACAT2	intact gene	10.8	234.2	33.9	25.6	150.7	8.5	2.6	34.3	40.7	51
gene-ACBD3	intact gene	27.7	18.4	53.9	68.1	30.1	35.5	5	21.9	50.6	49.5
gene-ACBD4	intact gene	43.8	63.8	92.4	97.1	118.1	311.4	14.1	47.7	80.8	92.6
gene-ACBD5	intact gene	27.8	59.6	19.2	31.1	75.1	44.3	4.7	24.8	45	55
gene-ACBD6	intact gene	26	15.7	39	42.7	37.7	21.7	4.5	20.6	28.7	19.1
gene-ACBD7	intact gene	4.6	7.4	9.3	15.1	1.8	4.1	0.3	1.6	10.1	3.9
gene-ACCS	intact gene	3	3.9	6.9	5	3.1	2.7	70.3	35.3	5.6	4.4
gene-ACCSL	intact gene	6.7	0	0.1	0.2	0.1	0.1	0	0.3	0.6	0.6
gene-ACD	intact gene	7.1	13.1	25.2	17.8	9.7	10.8	1.2	10	16.8	15.8
gene-ACE	intact gene	48.7	0.4	2.3	146.4	36.2	6.1	49.2	159.7	3.9	2.6
gene-ACE2	intact gene	0.1	2.9	0	0	18.4	0.1	1.3	34.8	91.3	2
gene-ACER1	intact gene	0	0.5	0	0.2	0.6	0	0	4.7	8.2	22.2
gene-ACER2	intact gene	3.2	0.8	1.5	49.3	3.2	1	0.3	0.8	3.2	2.8
gene-ACER3	intact gene	6.8	4.6	7.6	7.7	4.3	11.4	0.3	4.1	6.5	5.5
gene-ACHE	partial	1.4	0.2	2.2	2.9	2.2	0.8	0.2	17.3	24.7	25.9
gene-ACHRB	partial	0.9	2.6	9.1	1.5	4.9	0.7	0.2	0.6	2.2	2.1
gene-ACKR1	intact gene	10.2	2.8	13.2	28.5	5.8	3.8	0.6	3.8	7.7	6.1
gene-ACKR2	intact gene	1.4	1.4	2	4.7	0.4	1.3	0.1	1	1.5	1.7
gene-ACKR3	intact gene	50.8	3.4	33.2	295.5	22	41.2	2.4	16.7	50.6	39.2
gene-ACKR4	intact gene	14.3	7.1	7.2	13.1	2	10.3	1	1.6	18.2	7.1
gene-ACLY	intact gene	12	279.6	34.3	47.2	34.6	12	11.4	19.5	32.2	31.5
gene-ACMSD	intact gene	0.9	13.2	0.1	0.2	66	0	0.1	1.5	0.7	0.2
gene-ACO1	intact gene	14.4	144.5	41.7	36.4	134.3	14.5	7.1	36.8	28.6	48.1
gene-ACO2	intact gene	463	86.3	93.4	94.2	232.8	186.9	8.1	94.3	135.4	127.2
gene-ACOD1	intact gene	0.9	4.3	4.4	7	0.4	0.9	0	1	2.4	1.6
gene-ACOD1L	intact gene	0	0	0	0	0	0	0	27.7	3.2	1.1
gene-ACOT11	intact gene	45.4	18.6	6.2	9.4	64.8	22.7	0.3	37	29.4	37.3
gene-ACOT12	intact gene	0	0.7	0	0	13.5	0	0	3	0.1	0
gene-ACOT13	intact gene	174.5	86.1	12.5	22.2	26.7	91.5	2.5	27.1	39	32.6
gene-ACOT1L	intact gene	3.7	6	1	1.1	14.3	0.9	0.3	0.8	1.9	1.6
gene-ACOT2L	intact gene	115.4	9.5	12.6	9.9	753.5	134.1	3.6	29.6	21.3	16.3
gene-ACOT4	intact gene	0.8	0.4	0.6	0.1	1.3	0.3	0	0.2	0.2	0.5
gene-ACOT7	intact gene	51.5	5.7	78.8	79.9	36.3	13.3	1.6	45.8	77.6	91.9
gene-ACOT8	intact gene	76.7	70.1	84.5	55.3	399.8	72.5	5.7	79.9	107.2	128.5
gene-ACOT9	intact gene	10.1	5.4	27.5	37.6	14	45.7	2.3	25.4	47.2	36.1
gene-ACOX1	intact gene	22	97.9	40.3	45.6	173.5	15.4	5	58.8	54.9	92.5
gene-ACOX2	intact gene	3.9	77.1	1	2.6	77.4	5.5	2	12.7	11.7	12.8
gene-ACOX3	intact gene	2.7	5.5	2.7	2.1	12.4	2.1	0.8	2.9	4.3	4.1
gene-ACP1	intact gene	59.4	65.4	66.7	46.1	78.2	55.8	7.6	57.9	96.3	100.9
gene-ACP2	intact gene	14.2	39.8	63.7	43.2	46.4	12.1	4.9	21.2	42.7	36.8
gene-ACP6	intact gene	7.7	17.7	20.1	18.7	37.3	11.9	3.1	55.6	40.5	64.9
gene-ACPP	intact gene	0.1	0	1.3	0.7	0.1	0	0	1	2.3	4.9
gene-ACR	intact gene	0.8	0.3	1.3	3.2	0.3	0.2	0	0.3	0.5	0.4
gene-ACRBP	intact gene	0.1	0	1.9	0.2	0.1	0	0	0.2	0.2	0.5
gene-ACRL	intact gene	0	0	0	0	0	0	0	0	0	0
gene-ACSBG1	intact gene	0.9	0.4	0.3	1.6	1.2	0.3	0.1	0.5	1	0.7
gene-ACSBG2	intact gene	12.9	130.9	40.4	23.9	69.9	7.1	5.4	13.6	25.8	20.4
gene-ACSF2	intact gene	9.7	74.5	76.3	29.3	152.9	18.7	6.5	29.3	53.8	125
gene-ACSF3	intact gene	10.5	9.4	6.9	5.6	23	8	0.7	8.4	6.8	8.3
gene-ACSL1	intact gene	45.3	69.5	4	11.5	106.9	40	1.5	6.8	15.1	10.6
gene-ACSL3	intact gene	3.9	8.4	9.2	5	7.5	4.5	1.1	8.3	9.8	9.7
gene-ACSL4	intact gene	20.8	7	43.9	41.7	21.4	24.2	4	16.6	28	20.4
gene-ACSL5	intact gene	2.8	120.4	19.2	12.6	3.6	1.7	0.3	46	23	21.4
gene-ACSL6	intact gene	0.7	1.1	0.8	0.9	0.2	0.4	0	0.2	0.7	0.3
gene-ACSM3	intact gene	0.1	22.4	0.2	0.1	450.7	0.1	0.1	0.3	0.1	0.1
gene-ACSM4	intact gene	0.2	0.5	0.1	0.1	351	0.1	0	0	0.1	0
gene-ACSM5	intact gene	0.1	93.7	0.1	0.1	141.1	0.1	0	0.1	0	0
gene-ACSS1A	intact gene	18.8	1.6	30.1	51.1	5	8.7	0.7	10.3	15.1	48.6
gene-ACSS1B	intact gene	27.2	23.8	0.1	0.2	8	0	3.6	1.3	0	0
gene-ACSS2	intact gene	46.4	32.8	42.2	27.4	32.7	39.8	5.1	19.7	46.3	32.2
gene-ACSS3	intact gene	6.8	41.8	4.2	3	37.4	2	3.1	4.7	8.6	3.4
gene-ACT85CL	intact gene	0	0	0	0	0	0	0	0	0	0
gene-ACTA1	intact gene	911.2	6.1	93.8	115.7	14.1	7.2	4.9	13.7	213.7	257.8
gene-ACTA2	intact gene	65.4	42.1	192.3	348.3	73.5	37.7	9.2	178.9	516.9	422.7
gene-ACTB	intact gene	1045.8	1812.7	7432.9	4994.7	1664	15227.6	157.4	1979.6	4605.6	4607.1
gene-ACTBL2	intact gene	1102.2	0.2	0.4	0.2	0.2	0.1	0.1	0.2	0.6	0
gene-ACTC1	intact gene	7878.4	0.5	2.4	1.3	1	0.7	1.5	1	15	10.5
gene-ACTG1	intact gene	47.1	32.9	42.3	97	114.9	100.6	6.3	32.7	77.4	72.8
gene-ACTG2	intact gene	18.1	8.7	56.2	217.6	22.9	37869.8	6.3	681.7	3036.6	4280.9
gene-ACTL6A	intact gene	9.4	7.4	24.7	17.4	13.3	16.5	2.4	12.7	21.4	18.8
gene-ACTL6B	intact gene	0	0.1	0.3	0.7	0.1	0.1	0.1	0.3	1	0.3
gene-ACTL9	intact gene	0	0	0	0	0	0	0	0	0	0
gene-ACTN1	intact gene	45.9	26.1	210.3	154.7	41.2	1444.6	14.8	88	260.6	212.3
gene-ACTN2	intact gene	639.2	0.2	0.3	1.8	0.3	0.4	0.1	0.1	0.3	0.6
gene-ACTN4	intact gene	99.7	68.2	157.9	450.3	160.9	72.7	12.8	94.1	270.2	261.9
gene-ACTR10	intact gene	44.6	19.7	54.3	47.6	39.1	50.5	3.6	27.1	53.6	49.2
gene-ACTR10L	intact gene	3.6	2	3.5	3.1	3	3.7	0.1	1.6	4	3.5
gene-ACTR1A	intact gene	63.6	21.1	58.2	109.1	41.7	63.7	5.6	34.3	75.6	60
gene-ACTR2	intact gene	48.4	41.4	265.7	179	58.7	57.7	7.1	72	147.2	154.3
gene-ACTR3	intact gene	39.8	48.5	244.1	133.9	74.7	84.3	10.8	88.5	170.7	156.6
gene-ACTR3B	intact gene	41.8	6.2	23.4	10.1	9.4	32.7	1.7	7.7	17.8	25.8
gene-ACTR5	intact gene	3.7	2.1	6.4	6.2	3.3	5	0.9	3.2	5.3	4
gene-ACTR6	intact gene	19.6	12	40.1	29.6	30.9	42.3	4	23.6	38.4	38.5
gene-ACTR8	intact gene	9.7	8.6	18.3	14.5	9.7	8	1.6	7.6	14.4	12.2
gene-ACTRT2	intact gene	0	0	0	0	0	0	0	0	0	0
gene-ACVR1	intact gene	38	17	41.4	86	61	46.2	4.6	27.9	61.4	53.7
gene-ACVR1B	intact gene	13.6	14.3	41.9	36.4	32.3	24	1.3	15	28.7	33.8
gene-ACVR1C	intact gene	1.8	0.4	1.4	2.1	1.5	2.4	0.1	0.5	1.8	1.9
gene-ACVR2A	intact gene	10.7	12.2	15.9	26.8	35.2	12.7	2.9	15	26	26.5
gene-ACVR2B	intact gene	0.2	0.2	0.1	2.4	0.3	0.4	0.3	0.1	0.6	0.2
gene-ACVRL1	intact gene	69.3	23.9	210.8	769.5	29.9	29.4	4	39.9	68.1	60.9
gene-ACY1	intact gene	25	109.9	34.5	29.7	768.7	37.4	2.9	110.5	73.1	122.7
gene-ACYP1	intact gene	56.6	16.3	43	69.5	34.8	26.1	4.7	15.5	35	41.8
gene-ACYP2	intact gene	87.9	18.5	11.1	19.8	30.8	13.4	4.2	12.3	17.1	20.4
gene-ADA	intact gene	48.5	8.5	62.4	150.7	52.9	9.8	4.8	253.9	47.2	40.7
gene-ADAL	intact gene	8.2	3.5	5.4	7.5	5.2	5.4	0.6	4.3	7.4	6
gene-ADAM10	intact gene	36.6	21.8	96.7	133.3	41.9	27.9	3.6	33.6	71.4	62.6
gene-ADAM11	intact gene	0.2	0	0.9	0.4	0.1	0.3	0	0.1	0.9	0.9
gene-ADAM12	intact gene	0.5	1.5	3.3	3.2	3.2	1.8	0.3	0.2	4	1.5
gene-ADAM15	intact gene	0.1	0.1	0.8	0.2	0.1	0.1	0	0.2	0.2	0.4
gene-ADAM17	intact gene	25.8	13.2	45.4	59.2	34.1	19.9	2.8	15.1	40.2	31
gene-ADAM19	intact gene	1.9	0.4	2.2	2.1	0.5	1	0	1.3	3.4	1.7
gene-ADAM20	intact gene	0.1	0.1	0.3	0.6	0.4	0.1	0	0.2	0.3	0.4
gene-ADAM20L	intact gene	0	0.1	0.1	0.4	0.2	0.1	0	0.1	0.1	0.1
gene-ADAM22	intact gene	3.5	0.1	0.1	2.3	0.4	0.5	0.2	1.4	4.9	3
gene-ADAM23	intact gene	2.5	1	10.2	3.2	0.8	1.3	0.1	0.4	2.2	1.3
gene-ADAM28	intact gene	0.2	2.8	2.3	70.1	27.2	0.2	0.5	15	21.1	18.7
gene-ADAM32L1	intact gene	2.6	0.2	0.8	0.5	0.1	0.6	0	0.4	0.4	0.2
gene-ADAM32L2	intact gene	7.1	0.4	5.4	3.8	0.7	1.6	0.2	0.9	1.6	1.5
gene-ADAM33	intact gene	16.3	3.3	140.5	39.3	8.6	44.5	0.7	15.1	44.5	44.3
gene-ADAM5P	pseudogene	0.2	0	1.4	0.7	2.3	0.1	0.4	6	6.7	2.9
gene-ADAM8	intact gene	0.8	1	1.7	5.2	0.3	1.2	0	2.2	3.2	2.8
gene-ADAM9	intact gene	18.3	6.6	16.2	29.5	21.5	21.2	1.4	8.3	22.5	17.3
gene-ADAMTS1	intact gene	122.3	4.6	75.7	175.4	32.9	38.8	2.6	10.4	43.2	44
gene-ADAMTS10	intact gene	4.5	1	10.7	65.8	6.9	4.6	0.4	7.2	12.9	10.7
gene-ADAMTS12	intact gene	2.9	0.6	1.5	9.4	2.9	7.2	0.2	1.7	6.1	3
gene-ADAMTS13	intact gene	2.5	16.8	12.8	10.9	18.2	2.6	0.5	10	16.3	11.3
gene-ADAMTS14	intact gene	1.4	0.3	8	26.5	4.1	0.7	0.1	1.4	4.2	3.5
gene-ADAMTS15	intact gene	37.1	1.5	5.1	45.9	0.1	5.2	0.4	3.2	16.4	5.3
gene-ADAMTS17	intact gene	1.7	1	0.6	3.7	0.3	6.6	0	0.3	0.7	0.2
gene-ADAMTS18	intact gene	0	0.1	0.4	0.3	1.3	0.1	0	0.3	0.8	0.1
gene-ADAMTS19	intact gene	3	0.2	0.3	2.4	0.4	12.7	0	3.3	11.9	6.2
gene-ADAMTS2	intact gene	9.8	1.6	1.6	12.1	1.1	4.2	0.5	4.9	20	9.5
gene-ADAMTS20	intact gene	0.3	0	0.1	0.1	0.1	0.2	0	0.2	2.4	1.1
gene-ADAMTS3	intact gene	5.3	2.5	63.8	9.3	7.3	2.2	0.6	2.9	4.5	2
gene-ADAMTS4	intact gene	33.1	4.9	61.4	124.6	11.5	6.1	1.1	9	11.5	11.6
gene-ADAMTS5	intact gene	3.7	2.9	2.1	2.6	8.3	3.4	0.2	1.1	5.9	4
gene-ADAMTS6	intact gene	1.4	0.1	0.1	0.5	0.5	0.4	0	0.3	1.6	1
gene-ADAMTS7	intact gene	3.8	1.4	10.4	7.5	3.5	2.8	0.3	3.2	4.9	4.2
gene-ADAMTS8	intact gene	32.6	2.2	4	48.4	5.1	2.9	0.3	5.1	18.2	7.6
gene-ADAMTS9	intact gene	29.1	3.9	26	15.6	16.6	38.1	1.3	7	18.9	14.4
gene-ADAMTSL1	intact gene	2.8	0	0.1	3	0.3	1.5	0	0.3	3.1	1
gene-ADAMTSL2	intact gene	64.2	6.3	23.3	30.4	8.4	14.3	2.9	16	24.9	31.4
gene-ADAMTSL2L	intact gene	0.9	0.5	6.8	2.7	1.6	0.9	0.1	1.5	3.2	2.8
gene-ADAMTSL3	intact gene	4.1	0.1	0.5	18.1	0.9	3.6	0.1	0.3	4.5	2.1
gene-ADAMTSL5	intact gene	23	1	2.6	6.6	1.2	16.7	0.2	3.1	4.3	2.6
gene-ADAP1	intact gene	5	23.6	34.1	14.9	13	70.1	1.2	20.1	41.6	48.1
gene-ADAP2	intact gene	2.5	6.2	17.3	7.6	7.4	2.4	2.9	3	4.1	3.8
gene-ADAR	intact gene	24.2	17.2	61.6	74.5	27.1	18.7	2.3	20.2	40.2	38.8
gene-ADARB1	intact gene	8.3	3.2	16.5	9.8	6.5	17.8	1	5.8	14.7	14.1
gene-ADARB2	intact gene	0	0	0.1	0	0	0	0	0	0.1	0
gene-ADAT1	intact gene	29.1	6.3	23.8	58.4	11.1	15.6	2.2	8	17.8	14.7
gene-ADAT2	intact gene	25.6	14	31.3	20	34.9	44.6	3.8	17.3	36	38.3
gene-ADCK1	intact gene	2.8	2.7	5.7	3.3	6.7	3.9	0.6	3.2	4.5	4.3
gene-ADCK2	intact gene	2.8	3.7	6.2	5.1	5.5	2.8	0.7	3	5.7	6.8
gene-ADCY1	intact gene	0.3	0.1	1.9	0.8	0	0	0	0.1	0.3	0.1
gene-ADCY10L1	intact gene	0	0	0	0	0	0	0	0	0	0
gene-ADCY2	intact gene	0.6	0.1	0.6	7.7	1.2	0.9	0.2	1.3	3.9	2.7
gene-ADCY3	intact gene	5.5	0.8	2.3	10.1	8.7	2.9	0.6	1.5	5.8	3.2
gene-ADCY5	intact gene	23.3	2.3	7.6	14.3	5.4	16.2	1	3.9	12.6	8
gene-ADCY7	intact gene	2.5	2.5	51	22.5	6.1	24.2	0.4	7.2	14.6	13.2
gene-ADCY8	intact gene	0.3	0.1	1	13.8	0	0	0	0.3	0.4	0.2
gene-ADCY9	intact gene	35.7	9.7	29.9	60.8	25	52.7	6.3	11.4	30.5	23.2
gene-ADCYAP1	intact gene	48.7	0.1	0.2	0	1.1	0.1	0	0.2	1.6	0.5
gene-ADCYAP1R1	intact gene	3	0.1	0.3	1.5	0	6.5	0.1	1	3.2	2.9
gene-ADD1	intact gene	44	7.7	57.1	82.8	40.1	43.9	2.9	18.9	55.1	40
gene-ADD2	intact gene	23.4	3.2	18.5	95.6	4.7	1.7	0.2	0.6	3	1.1
gene-ADD3	intact gene	59.3	8.9	80.6	93.2	52.6	20.6	2.5	29.5	85.6	69
gene-ADGB	intact gene	0.1	0.1	0.5	1.8	0	0.2	0	0.1	0.2	0.2
gene-ADGRA1	intact gene	4.7	0.7	7.5	11.5	1.4	2.4	0.4	1.2	4.8	2.2
gene-ADGRA2	intact gene	16.7	2.4	14.1	52.6	9.9	20.2	0.6	6.2	25.2	19.8
gene-ADGRA3	intact gene	2.7	1.1	7.1	5.9	3.4	10.9	0.7	3.5	8.8	7.7
gene-ADGRB1	intact gene	1	0	1.8	0.4	0.1	1	0	0.1	1	0.7
gene-ADGRB2	intact gene	0.6	0.4	2.5	1.9	0.4	0.5	0	0.2	0.9	0.9
gene-ADGRB3	intact gene	0.1	0	0.2	0.1	0	0.1	0.1	0.1	0.5	0.2
gene-ADGRD1	intact gene	7.4	0.1	0.2	3	0.5	8.4	0.1	0.3	5.7	5.4
gene-ADGRD2	intact gene	0.4	0.1	4.3	0.9	0.2	0.5	0	0.1	1.3	0.6
gene-ADGRF4	intact gene	0.3	0.1	0.2	0.6	0.1	0.3	0	0.2	0.3	0.4
gene-ADGRF5	intact gene	29.3	2	5.7	73.7	5.6	9.1	1	1.8	5.2	4.5
gene-ADGRG1	intact gene	71.6	6.1	18.1	228.9	104.1	21.7	2.7	7.7	20.9	22.1
gene-ADGRG2	pseudogene	0.9	0.4	3.9	2.4	4.3	0.5	0.1	0.6	3.3	0.7
gene-ADGRG3	intact gene	2.1	0.7	8.7	8.4	0.6	1.4	0.1	1.1	3.1	2
gene-ADGRG4	intact gene	0	0	0.1	0	44.6	0	0	8.6	22.6	19
gene-ADGRG5	intact gene	3	6.1	65.9	11	5.2	3.1	0.3	7.8	15.8	13.5
gene-ADGRG6	intact gene	2.6	1.8	7.3	6.2	0.8	1.4	0.2	4.1	8.5	3.4
gene-ADGRG7	intact gene	0	0	0	0	0.2	0	0	16.4	3	6.3
gene-ADGRL2	intact gene	24.7	5.3	5.3	50.3	11.6	15.4	3.4	8.7	20.7	18.3
gene-ADGRL3	intact gene	1.6	0.3	1.2	0.7	11.6	0.7	0.2	1.3	3.1	2.2
gene-ADGRL4	intact gene	34.9	6.3	11.1	171.9	7.8	12.7	1.8	5.7	24.5	15.3
gene-ADGRV1	intact gene	2.3	0	0.1	0.8	0.2	0	0	0	0.1	0
gene-ADH1C	intact gene	0.8	1484.2	1.7	1.4	969.2	1	1.2	25	11.9	335.7
gene-ADH1L	intact gene	0.2	183.7	0.2	0.3	138.8	0.1	0.2	17.6	0.6	1.3
gene-ADH4	intact gene	69.7	233.4	102.3	63.3	256.3	71.4	14.3	160.2	122.9	214.5
gene-ADH6	intact gene	0.4	565.3	0.2	0.3	391.3	0.2	0.2	22.7	1.1	3.5
gene-ADHFE1	intact gene	45	66.9	4.2	9.4	180.9	12	2.7	16.1	17.5	16.4
gene-ADI1	intact gene	51.8	50	27.8	24	91.2	36.4	10.1	34.6	41.7	42.1
gene-ADIPOQ	intact gene	308.6	1.3	24.1	66.2	3.9	963.3	5.9	47.4	185.4	147.8
gene-ADIPOR1	intact gene	50.5	19.8	59.3	78.6	43.4	45.9	5.3	22.7	50.7	48.2
gene-ADIPOR2	intact gene	48.5	43.7	70.4	81.9	53.8	44.8	3	26.2	74	67.4
gene-ADIRF	intact gene	0	0	0	0	0.1	0	0	0	0	0
gene-ADK	intact gene	11.9	360	29.5	20.5	136	17.4	34.9	26.9	37.8	40.7
gene-ADM	intact gene	144.9	38.9	49.7	200.9	28.5	62.6	5.1	23	73.9	67.7
gene-ADM2	intact gene	0.4	0.7	29.7	18.5	16.6	0.4	16.3	12.2	13.4	23.6
gene-ADMP	intact gene	0.5	0.1	0.8	1.1	0.1	0.9	0.1	0.2	0.7	0.6
gene-ADNP	intact gene	29.3	12.7	60.5	65.5	30	38.9	5.8	22.6	49.7	40.3
gene-ADNP2	intact gene	7	5.2	20.2	13.5	9.5	8	1.5	8.5	16.5	13.8
gene-ADO	intact gene	37.7	44.4	47	47.9	89	61.7	11.3	38.3	62.6	75.3
gene-ADORA1	intact gene	10.1	0	1.2	9.5	1.2	1.2	0	0.3	0.4	1.3
gene-ADORA2A	intact gene	8.7	3.3	56	17.7	8.4	2.7	0.5	3.3	8.3	6.4
gene-ADORA2B	intact gene	19.2	3.1	17.9	7.4	4.6	3.6	1.3	2.8	6.3	3.6
gene-ADORA3	intact gene	0.3	1.4	5.2	0.8	0.3	0.1	0	0.6	1.1	1.3
gene-ADPGK	intact gene	13.8	4.4	26.8	64.8	14.7	9.8	1.5	9.1	22.5	14.3
gene-ADPRH	intact gene	36.6	7.1	48.9	42.5	16.6	27.7	2.5	14.8	34.4	29.2
gene-ADPRHL	partial	72.9	18.6	10.9	6.1	48.5	1.8	0.9	1.4	4.6	4.4
gene-ADPRHL1	intact gene	84.1	0.2	0.8	5.1	2.7	0	0	0	0.2	0
gene-ADPRHL2	intact gene	17.1	9.8	26.1	35.5	22.5	24	1.8	14.4	29.4	25.3
gene-ADPRM	intact gene	12.1	6.5	23.4	17.6	17.3	9.9	1.9	8	16.6	18
gene-ADRA1A	intact gene	0	0	0	0	0	0.1	0	0.1	0	0.1
gene-ADRA1B	intact gene	0.5	68.9	19.3	0.4	22.3	3.1	0.1	1.6	6.6	4.2
gene-ADRA1D	intact gene	11.2	0.3	1.3	0.5	0.7	1.8	0	0.1	0.8	0.4
gene-ADRA2A	intact gene	0.4	0.9	2.4	43.8	25.2	2.1	1.1	7.3	12.7	5.9
gene-ADRA2B	intact gene	21.9	0.9	7.4	10	1.3	9.3	0.6	2.6	10	8.7
gene-ADRA2BL2	intact gene	0.5	0.3	2.8	5.5	53.1	0.2	0	0.7	1.3	0.9
gene-ADRA2C	intact gene	0.7	1.2	8.7	4.9	10.5	1	1.2	1.8	3.7	0.9
gene-ADRB1	intact gene	20.9	5.7	11.3	80.7	3.7	5.1	0.3	0.4	5.4	3.6
gene-ADRB2	intact gene	7.9	13.7	103.8	50.3	9.4	6.6	1	4.3	16	14.2
gene-ADRB3	intact gene	0.5	0	0	209	0	0	0.1	0	0.1	0
gene-ADRM1	intact gene	82.4	65.5	93.8	102.3	81.7	106.4	10	47.9	86	88.4
gene-ADSL	intact gene	51.1	394.6	92.9	41.6	55.3	31	8	36.7	48.7	52.5
gene-ADSS1	intact gene	58.6	6.2	42.8	44.4	82.2	39.3	1.3	6.7	28.8	29.9
gene-ADSS2	intact gene	13	9	71.9	35.4	22.2	18.9	2	42.1	54.6	60.2
gene-ADTRP	intact gene	0.9	0.2	4.5	0.2	0.2	0.2	0	0	0.4	0.3
gene-AEBP1	intact gene	75	8.8	47.8	132.8	25.1	86.8	4.5	26.1	187.6	96.5
gene-AEBP2	intact gene	9	7.5	28	16.8	11.7	10.7	1.3	9	18.9	14.9
gene-AEN	intact gene	5.8	9.8	18.3	12.7	20.8	17.4	1.8	14.6	16.8	18.6
gene-AES	intact gene	317.4	118.8	260.2	309.1	231.1	262.1	26.7	121.1	278.8	258
gene-AFAP1	intact gene	6.3	1	12.9	23.2	5.2	4.1	0.8	3.8	15.6	8.5
gene-AFAP1L1	intact gene	42.6	4.5	24.1	85.1	4.1	7.8	1	7.1	14.8	12.9
gene-AFAP1L2	intact gene	19.6	4.2	36.1	39	8.8	6.9	0.6	15	27	22.9
gene-AFDN	intact gene	25.2	6.3	12.2	59.3	23.5	8.3	3.7	11.9	21.1	18.1
gene-AFF1	intact gene	12.7	15.3	10.1	42	21.7	17.7	13.5	10.4	17.7	13.1
gene-AFF2	intact gene	5.4	2.4	18.5	10.8	5.9	2.6	0.8	3	11	8.5
gene-AFF3	intact gene	1.4	0	0.1	0.4	0.3	0.3	0	0.2	0.8	1.2
gene-AFF4	intact gene	26	7.7	32.7	88.1	23.7	16.4	2.5	9.5	27	23
gene-AFG1L	intact gene	15.6	3.2	4.9	4	6.2	3.8	0.6	2	4.6	4.3
gene-AFG3L2	intact gene	41.5	17.7	32.3	41.6	56.2	36.1	3.8	20.6	32.7	37
gene-AFMID	intact gene	8.9	106	25.8	11.8	17.4	7.4	1.8	16	28.6	26.9
gene-AFP	intact gene	0	0	0	0	0.2	0	0	0	0	0
gene-AFTPH	intact gene	10.2	10.5	29.4	23.2	25.1	11.1	8.5	12.8	23.1	24.8
gene-AGA	intact gene	17.8	20.5	23.2	22.8	31.6	14.8	4.1	17.1	29.8	23.3
gene-AGAP1	intact gene	9.2	4.1	10.6	15.3	16.9	9	1.8	4.2	13.7	10
gene-AGAP3	intact gene	18.2	23	15.6	23.3	29.2	33	1.2	5.3	18.6	14.4
gene-AGBL1	intact gene	3	0	0.5	0.1	1.6	0.2	0	0.1	0.1	0.1
gene-AGBL2	pseudogene	0.6	0.2	1.9	7.6	1	0.1	0	0.4	1.1	0.6
gene-AGBL3	intact gene	0.1	0	0.1	0.1	0.1	0.1	0	0	0.1	0
gene-AGBL4	intact gene	9.2	9.9	10.9	10.5	7.5	93	0.9	8	18.4	16.8
gene-AGBL5	intact gene	21.3	6.5	22.2	23.5	21.3	5.2	1.4	8.6	13.8	15.2
gene-AGFG1	intact gene	34.1	30.5	70	69.6	45.2	34	5.5	25.9	52.5	45.6
gene-AGGF1	intact gene	5.2	2.4	11.6	7.8	4.9	6.1	0.8	4	9.8	7.6
gene-AGK	intact gene	29.8	9.4	15.6	13.7	19.4	11.4	2.6	9.4	16	11.5
gene-AGL	intact gene	19.9	18	13.5	14.1	6.9	17.2	2	8.3	13.7	10.5
gene-AGMAT	intact gene	1	117.6	2.1	1.9	69.9	0.9	0.1	31.5	8.5	14.2
gene-AGMO	intact gene	0.2	92.9	0	0.2	2.5	0.1	6.5	11.1	2.2	0.2
gene-AGO1	intact gene	8.2	4.1	16.5	15.7	7.2	21.9	1.1	4.7	12.8	11
gene-AGO2	intact gene	6.4	3.2	10.4	18.4	2.5	4	1.2	2	6	3.5
gene-AGO3	intact gene	7.7	5.6	24	14.7	8.3	9.1	0.7	5	11.9	10.5
gene-AGO4	intact gene	25	12.6	65.8	41.9	26.1	28.7	3.3	19.3	41.1	38.8
gene-AGPAT1	intact gene	0	0	0.1	0	0	0	0	0	0.1	0
gene-AGPAT2	intact gene	10.6	122.6	27	30.9	55.5	7.5	3.7	37.3	177	166.9
gene-AGPAT3	intact gene	15.1	65.3	14.6	13.2	40.5	25.3	4.1	16.7	11.1	7.8
gene-AGPAT4	intact gene	2	5.4	13.7	11	4.9	19.9	0.2	2	4.7	3.4
gene-AGPAT5	intact gene	16.2	8.6	21.1	22.8	28.8	19.5	3.6	20	33.9	43
gene-AGPAT9L	intact gene	1.6	0.8	6.7	7.7	1.2	1.7	0.3	1.6	2.4	2.2
gene-AGPS	intact gene	12.4	9.3	27.7	28.8	16.3	13.1	2.4	13.4	35.8	38.5
gene-AGR2	intact gene	0	0.3	0.6	19.1	65.8	0.2	1	565.6	708.1	348.9
gene-AGR3	intact gene	0.2	0	0.3	0.5	0	0	0	0.6	1	1.2
gene-AGRN	intact gene	32.5	20.7	42.9	89	43.9	19.1	3.4	12.3	37.7	29
gene-AGRP	intact gene	0.4	0.1	2.6	0.9	0.1	0.5	0	0.2	0.4	0.7
gene-AGT	intact gene	0.1	515.1	0.1	0.2	0.5	0	0.1	0.1	0	0.1
gene-AGTPBP1	intact gene	7	0.3	2	1.7	1.6	14.3	0.6	1.2	3.2	2
gene-AGTR1	intact gene	4.2	0.3	1.5	1.4	1.2	8.2	0.7	1	5.7	2.4
gene-AGTR2	intact gene	5.4	0.4	0.5	35.1	0.6	8.7	0.3	3.3	9.6	4.6
gene-AGTRAP	intact gene	32.1	19.3	36.9	46.7	57.4	11.9	3.6	11.8	36.2	22.5
gene-AGXT	intact gene	0.1	134.9	0.1	0.2	369.6	0.2	0	0.2	0.1	0
gene-AGXT2	intact gene	0.1	6.9	0.2	0.1	64.7	0	0.4	0.2	0.3	0.1
gene-AHCTF1	intact gene	6.8	4.8	16.5	14.2	9	8.5	1.3	5.7	11.5	10
gene-AHCY	intact gene	18.3	421.6	47.2	23.6	324.1	18.9	20.2	60.5	52.9	56
gene-AHCYL1	intact gene	23.1	46.8	55.7	57.7	67.4	21.1	10.7	44.8	47.1	59.8
gene-AHCYL2	intact gene	13.7	7.6	22.9	24.1	44.7	10.7	7.1	21.9	25.8	21.1
gene-AHI1	intact gene	2.9	0.7	4.2	3.7	2.5	6.4	0.4	1.5	4.1	4.4
gene-AHNAK2	partial	51.8	1.3	11.1	310.2	8.3	75.7	3.3	7.8	179.5	79
gene-AHR	intact gene	6.7	20.9	12.8	13.8	19.9	3.9	0.6	9.6	27	24
gene-AHR1B	intact gene	0	1.8	0	0	1.6	0	0	0	0.1	0
gene-AHR2	intact gene	0.1	4.8	0	0.4	0.1	0	0	0.8	2.6	2.8
gene-AHRR	intact gene	0	0	0.2	0.3	0.3	0.1	0	1.1	4.9	1.3
gene-AHSA1	intact gene	101.2	66.6	115.8	115.5	88.9	121	8.5	58.6	105.6	106.1
gene-AHSA2	intact gene	24.4	13.9	71.4	32.6	22.3	25.9	2.8	27	51.7	41.3
gene-AHSG	intact gene	0.3	966.4	0.3	0.3	0.1	0.2	3.4	4.4	0.1	0.2
gene-AICDA	intact gene	0	0	4.2	0	0.1	0.1	0	0.6	4.2	7.3
gene-AIDA	intact gene	15.9	4.8	13.9	44.6	12.4	20.4	3.2	11.7	23.6	14.9
gene-AIFM1	intact gene	82.5	34.6	46.1	32.9	76.3	43.7	5.3	37.7	46.6	51.1
gene-AIFM2	intact gene	3.9	9.2	7.4	8.5	4.9	5.6	0.5	12.4	13.9	40.7
gene-AIFM3	intact gene	0.2	0.1	0.1	6.4	0.2	0.1	0.1	1.5	4	2.1
gene-AIG1	intact gene	3.2	32.7	9.5	8.8	31.3	5.6	3.9	16.7	18	33.6
gene-AIM1	intact gene	0.1	0	1.1	3.2	1.9	0	0	3.2	10.8	4.9
gene-AIM1L	intact gene	0	0	0	0.2	0	0	0	0	0	0
gene-AIMP1	intact gene	71.6	25.8	60.5	48.9	37.9	117.9	8.7	40	69.8	69.8
gene-AIMP2	intact gene	48.1	28.3	38.2	25.2	27.1	37.6	6.3	29.5	35.3	40
gene-AIP	intact gene	49.4	17.7	94	79.3	39.4	49.9	3.4	26	61.8	52.1
gene-AIPL1	intact gene	0.8	0.3	2	2	0.8	0.8	0	0.6	0.9	0.6
gene-AIRE	partial	1	0.4	3.2	1.1	0.9	1	0	0.3	1.4	0.8
gene-AJAP1	intact gene	0.3	0	0.7	0.9	0.2	0.3	0	0.2	0.8	0.4
gene-AK1	intact gene	251.2	3.9	18.1	43.1	8.1	81.2	0.7	14.2	39.6	48.5
gene-AK2	intact gene	236.1	93	144.6	368.3	130.7	51.3	13.9	124.4	152	172.2
gene-AK3	intact gene	84.9	211.8	23.2	43.1	104.8	11.7	14	47.4	46.9	71.7
gene-AK4	intact gene	9.5	212.6	14.5	18.3	682.9	8.9	4	5.5	12.8	11
gene-AK5	intact gene	0	0	0	0	0	0.6	0	0	0.3	0.1
gene-AK6	intact gene	8.7	3.3	7.9	9.2	8.1	9.5	1.4	3.9	7.8	6.2
gene-AK7	intact gene	0.1	0	0	2.2	0.1	0	0	0.1	0.2	0.1
gene-AK8	intact gene	0.2	0	0.2	1.8	1.2	0.1	0	0	0.2	0.1
gene-AK9	intact gene	0	0	0.1	0.4	0.1	0	0	0	0	0
gene-AKAIN1	intact gene	0.5	0.2	0	0.2	0.3	0	0	0	0.9	0.1
gene-AKAP1	intact gene	51.9	18.7	44.1	39.4	46.1	66.7	4	25.1	45	47.9
gene-AKAP10	intact gene	21.4	6.9	31.8	24	25	13.2	2	12	23.9	22.2
gene-AKAP11	intact gene	5.7	1.6	8.7	14.8	4.9	23	0.6	2.6	8.3	5.8
gene-AKAP12	intact gene	44.1	0.5	11.6	94.9	6.1	48.1	0.8	4.1	26.7	13.7
gene-AKAP13	intact gene	22.8	6	87.6	52.7	24.2	10.3	2.6	11.3	37.8	30
gene-AKAP14	intact gene	0.1	0	0	0.5	0	0	0	0	0	0
gene-AKAP17A	pseudogene	13.7	8.6	45.6	33.5	12.1	14.1	2.9	12.6	22.8	20.5
gene-AKAP17B	intact gene	5.4	5	14.1	10.2	8	6.6	1	7.4	14.5	11
gene-AKAP2	intact gene	52.4	6	43.2	74.7	21.5	51.2	1.6	12.2	35.5	27
gene-AKAP5	intact gene	0.1	0.9	1.9	0.4	0.3	0.3	0	0.5	0.4	0.3
gene-AKAP6	intact gene	6	0.1	0.2	0.3	0	0.1	0	0.1	0.6	0.3
gene-AKAP7	intact gene	4	2.5	5.9	4.8	4.5	3	0.5	4.5	5.6	5.5
gene-AKAP8	intact gene	24.7	12.5	83.7	81.1	28	31.9	2.5	20.5	40.2	38.8
gene-AKAP8L	intact gene	19.3	12	26.1	29.8	19.9	15.4	1.9	14.1	25.5	24.7
gene-AKAP9	intact gene	6.2	6.1	19.7	12.1	7.6	6.2	2	10.2	22.5	18.1
gene-AKIP1	intact gene	2.2	3.9	12.1	7	11.2	3.6	0.4	9.9	15.3	16.2
gene-AKIRIN2	intact gene	47	30.5	105.5	100.2	67.6	47.4	6.8	37.5	64.9	71.4
gene-AKNA	intact gene	7.8	3.4	64	23.3	6	16.1	0.5	8.5	21.7	18.5
gene-AKNAD1	intact gene	0.2	0.1	0.4	0.4	0.2	0.8	0	0.3	0.6	0.3
gene-AKR1A1	intact gene	25.9	66.9	62.4	44	467.4	28.6	9.5	79.1	96.1	109.2
gene-AKR1B10	intact gene	6.4	1.6	18.5	42.1	5.6	10.1	0.6	18	20.6	22.2
gene-AKR1B10L1	intact gene	223.8	30	181.2	163.2	167.3	232.4	26.5	52.4	188	140.3
gene-AKR1B10L4	intact gene	14.6	35.1	21.5	32	55.7	15.7	3	49	115.4	178.9
gene-AKR1B1L	intact gene	10.7	20.7	11.3	22.8	34.8	12.3	2.5	64.6	85.5	110.8
gene-AKR1D1	intact gene	34.8	154	4.2	2.9	0.8	9	1.1	40.4	5.3	11
gene-AKR1E2	partial	13.5	22.5	22.6	26.9	45.5	14.8	2.9	44.9	98.8	122.9
gene-AKR7A2	intact gene	75.4	438	82.9	75.4	1677.1	36.6	20.1	259.5	231.1	289.8
gene-AKT1	intact gene	18.6	21.4	55.6	37.5	20.8	32.5	2.3	14.5	33.9	32
gene-AKT3	intact gene	12.1	1	4.3	11	3.1	16.6	0.5	2.6	9.5	6.8
gene-AKTIP	intact gene	26.5	12.9	27.8	36.9	27	24.7	5	12.1	27.1	25.7
gene-ALAD	intact gene	31.3	55.2	14.9	28.9	82.5	18.8	2.2	15.8	22.4	70.7
gene-ALAS1	intact gene	72.4	48.2	34.3	45	94.7	149.4	4.5	26.1	46.4	86.9
gene-ALB	intact gene	11	49867.8	11.6	15.5	3.8	11.5	3.4	9.1	9	12
gene-ALC	intact gene	0	0	0	0.1	0.4	0	2.6	1.4	0.1	0.1
gene-ALCAM	intact gene	11.8	2.2	9.5	25.4	6.6	6.6	1.2	9.6	18.2	15.2
gene-ALDH18A1	intact gene	5.9	20.9	26	22	11.2	6.8	15.8	15.6	20.8	21.3
gene-ALDH1A1	intact gene	2.8	222.4	0.7	9.2	362.3	1.4	2.8	132.4	77.4	217.1
gene-ALDH1A2	intact gene	9.7	0.9	0.5	3.5	0.8	0.7	0.1	0.3	2.2	0.5
gene-ALDH1A3	intact gene	4.1	1.2	2.3	18.7	5.2	5.6	0.7	47.5	25.1	17.1
gene-ALDH1L2	intact gene	51.1	0.1	0.3	0.9	0.1	12.7	3.2	1.8	2.2	1.9
gene-ALDH2	intact gene	283.3	831.9	93.2	214	967.2	288.3	29.7	195.5	177.1	500.8
gene-ALDH3A2	intact gene	53	311.8	93.4	116.8	124.7	52.4	7.1	95.3	115.3	125.1
gene-ALDH3B1	intact gene	1.4	0.9	3.4	4.4	2.9	2.7	0.3	1.3	2.8	2.7
gene-ALDH3B1L2	intact gene	4.2	1.9	16.9	29.3	3.8	3.6	0.2	4.8	10.2	10
gene-ALDH4A1	intact gene	176.7	132.9	47.4	43.5	1162.9	61.1	3.3	33.8	52.1	42.8
gene-ALDH5A1	intact gene	26.1	45.6	20	12.7	103.1	15.2	1.9	26.9	27	23.9
gene-ALDH6A1	intact gene	220.9	100.4	14.8	32.1	335.5	121.9	11.8	20.2	29.8	23.7
gene-ALDH7A1	intact gene	77.5	195.4	55	40.3	269	53.8	31.2	51.6	52.1	49.6
gene-ALDH8A1	intact gene	0.1	87.1	0.2	0.4	53.4	0.1	0.1	9.5	1.5	3.3
gene-ALDH9A1	intact gene	99.1	491	54.6	76.3	510.5	81.1	10.6	71.9	131	135.3
gene-ALDOA	partial	142.4	26.6	46.6	53.3	47	59.2	4.2	22.9	51.4	49.9
gene-ALDOB	intact gene	5.5	4632.8	2.1	4.5	3689.6	7	15.4	566.9	111.9	122.8
gene-ALDOC	intact gene	839.9	39.7	359.5	328.5	197.7	131.3	13.7	255.4	726.1	942.4
gene-ALG1	intact gene	5.7	9	16.3	15.2	13	6.3	3.1	12.7	17.8	18.5
gene-ALG10	intact gene	4.6	6.3	13.4	12.3	8.4	8.6	1.8	7.3	12.5	10.2
gene-ALG11	intact gene	3.2	5.6	8.5	8	10.4	4.9	2.4	5.5	9.7	8.4
gene-ALG12	intact gene	11	32.8	32.7	23.9	13	14.4	5	17.6	27.6	18.2
gene-ALG13	intact gene	1.2	1.3	3.3	2.3	2.5	1.7	0.4	1.7	3.7	3.1
gene-ALG14	intact gene	13.3	10.5	6.6	8.5	18.6	6.2	3.3	11.5	11.2	11.8
gene-ALG2	intact gene	16.7	24.8	29.1	39	19.4	14.3	9.3	23.8	31.4	36.8
gene-ALG3	intact gene	13.1	13.9	28.2	24.4	25.5	12	4.1	13	20.5	23.1
gene-ALG5	intact gene	7	16.8	19.3	18.4	19.3	8.2	4.6	14.1	23.5	19.3
gene-ALG6	intact gene	4.3	4.6	18.9	9.8	7.5	4.8	1.4	7.4	14.3	9.8
gene-ALG8	intact gene	4.2	3.5	14.5	8.7	5.8	4.6	1.2	5.6	11.8	9.4
gene-ALG9	intact gene	7.5	13.7	18.8	19.4	30.8	8.9	4	14	23.1	20.7
gene-ALK	intact gene	0.1	0	0.4	0.1	1.2	0.3	0	0.2	0.7	1.2
gene-ALKBH1	intact gene	11.8	7.8	24.9	20.8	16.4	11.7	1.6	9	16.6	13
gene-ALKBH2	intact gene	6.1	3.3	12.9	7.6	6	6.9	1.2	5	8.4	9.3
gene-ALKBH3	intact gene	3.7	2.6	8.5	6.6	7.4	5	0.5	5.3	8.8	5.8
gene-ALKBH4	intact gene	5	3.4	10.9	8.7	4.4	17.4	1.5	5.2	9.3	8.8
gene-ALKBH5	intact gene	65.1	24.2	51.3	69.6	70.2	49	4.5	16.4	48.6	40.9
gene-ALKBH8	intact gene	1.4	1.7	2.6	2.1	97.4	2.3	0.6	1.4	2.9	2.5
gene-ALMS1	intact gene	5.2	3.4	12.1	10.7	10.4	6.9	0.7	4	9.5	8
gene-ALOX15B	intact gene	0	0.1	0.2	0.2	0	0	0	0	0.1	0
gene-ALOX5	intact gene	11.1	2.3	10.8	15.9	3.2	6.1	0.3	6.9	12.3	6.6
gene-ALOX5AP	intact gene	13.4	7.2	65.5	47.8	12	11.7	0.8	18.3	31.2	20.5
gene-ALPI	intact gene	0.1	23.4	0.5	0.2	0.4	0.1	0.1	124.4	2.8	4.5
gene-ALPK1	intact gene	1	0.7	6.2	4.6	1.9	1.2	0.2	2.6	4.6	3.7
gene-ALPK2	intact gene	5.3	0	0.3	2.9	0.2	0.1	0	0.1	0.1	0.1
gene-ALPK3	intact gene	106.3	0.3	0.6	1.4	1.1	0.5	0.3	0.5	0.7	0.6
gene-ALPL	intact gene	21.7	27.7	7.5	32.3	214.9	5	1.2	15.4	25.3	20
gene-ALPPL	intact gene	0.4	1.6	0.9	0.6	0.7	0.2	0	0.6	0.8	0.6
gene-ALS2	intact gene	4.5	4	11.5	10.2	5.7	5.2	1.1	4	8.1	5.8
gene-ALS2L	intact gene	5.1	3.6	7.6	36.3	13.3	3.2	0.7	2.8	7.1	5.9
gene-ALX1	intact gene	0	0	0	0.1	2.5	0	0	0	0.1	0
gene-ALX4	intact gene	0.1	0	0	0.1	0.2	0	0	0	0.4	0
gene-ALYREF	intact gene	51.2	50.8	141.7	102.8	63	62	7.8	84.5	132.4	136.9
gene-AMACR	intact gene	9.1	38.4	8	5.5	26.7	6.7	1.2	7.3	11.3	11.2
gene-AMBP	intact gene	0.7	2449.2	0.7	0.7	48.1	0.6	0.3	0.6	0.4	0.4
gene-AMBRA1	intact gene	9.4	8	31.5	37.3	21.1	10.2	2.2	9.1	19.8	17.3
gene-AMD1	intact gene	138.6	16.8	48.7	152.1	28.7	41.7	4.8	19.5	46.9	49.2
gene-AMDHD1	intact gene	0.5	95.9	2.6	1	18.1	0.3	0.1	0.6	0.6	1.2
gene-AMDHD2	intact gene	9.4	7.1	16.5	31.1	11	11.8	0.7	16.5	14.9	15.2
gene-AMER1	intact gene	4.5	2.8	6.6	7.1	7	7.2	0.9	2.4	6.9	5
gene-AMER2	intact gene	0.6	0.3	0.6	4.3	2	0.3	0	0.2	0.9	0.6
gene-AMER3	intact gene	1.1	0	0.1	0.2	0	2.9	0	0	0.9	0.5
gene-AMFR	intact gene	52.9	85.9	82.1	134.7	173.6	39.7	10.9	40.9	78.2	90.9
gene-AMH	intact gene	1.2	0.4	2.9	3.8	0.7	0.3	0	0.4	0.8	0.6
gene-AMIGO2	intact gene	2.1	1.4	19.2	7.8	9.7	3.1	0.1	9.5	11	6.5
gene-AMIGO3	intact gene	1	0.4	1.8	1.5	6.1	1.1	0.2	3.6	1.9	1.7
gene-AMMECR1	intact gene	3.5	1.4	7	8.2	4.2	5.1	0.4	2.9	6	4.3
gene-AMMECR1L	intact gene	12	5.9	25.4	26.3	11.3	9	1.5	5.5	14.1	11.9
gene-AMN	intact gene	0.3	9.4	0.7	0.8	214.7	0.2	0.1	21.6	0.8	0.3
gene-AMN1	intact gene	2.5	3.3	8.9	6.8	3.1	4.4	1	3.9	7.6	5.5
gene-AMOT	intact gene	21.4	4.7	21.5	51.3	15.2	11.1	2.2	12.5	28.8	28.5
gene-AMOTL1	intact gene	17.8	1.5	15.9	26.7	7.5	37.7	0.5	3.4	12	9.3
gene-AMOTL2	intact gene	54.5	17.4	28.6	84.8	38.8	23.2	2.4	8.6	35.8	26.5
gene-AMPD1	intact gene	0.1	0	0.5	0.9	0.1	0.2	0.1	0.2	0.4	0.2
gene-AMPD2	intact gene	12.4	10.3	66.3	31.4	28.9	7.6	1.7	19.1	36.1	38.4
gene-AMPD3	intact gene	8.5	0.7	4	10.9	3.9	1.3	0.3	1.8	6.9	2.9
gene-AMPH	intact gene	0	2.6	0	0	2.2	0.1	0	0.1	0.4	0.1
gene-AMT	intact gene	39.2	252.8	92.4	90.9	68.5	49.2	4.7	71.7	80	130.8
gene-AMY1A	intact gene	39	104.2	56.2	56.5	19.1	15.4	1266.2	640.9	21.9	18.1
gene-AMY1AP	pseudogene	3.7	6.2	24.6	6.2	1.8	1.7	1130.8	490.5	2.7	1.7
gene-AMY2A	intact gene	34.5	25.3	104.8	38.7	41.4	92.2	163446	56736.5	67.4	45.2
gene-AMZ2	intact gene	0	0.2	0.3	0.4	0.2	0	0	0.1	0.1	0
gene-ANAPC1	intact gene	5.3	3.9	21.2	13.4	7.7	7.3	1.2	6.3	12.4	11
gene-ANAPC10	intact gene	5.1	5.8	9.1	7.3	4.9	9.9	1.8	8	10.4	11.9
gene-ANAPC11	intact gene	36.3	36.1	48.7	32.5	43	48.7	4.7	32.3	51.2	64.6
gene-ANAPC13	intact gene	37.1	22	33.9	26.7	28	35.1	8	23.6	46	46.1
gene-ANAPC15	intact gene	35.5	35.4	69.6	60.8	62.1	39.2	6.7	35.4	55.4	55.9
gene-ANAPC16	intact gene	39.8	30.3	86.6	78.3	59.4	39.7	8.1	42.9	60.6	63.3
gene-ANAPC2	intact gene	11.9	13.6	31	22.4	40.6	40.8	2.4	12	19.2	20.2
gene-ANAPC4	intact gene	4.2	3.3	12.4	5.6	4.3	4.5	0.8	5.4	7.6	6.8
gene-ANAPC5	intact gene	3.2	10.3	11.3	8.1	11.2	4.6	1	10	11.6	13.7
gene-ANAPC7	intact gene	10.4	6.6	28.2	16.2	11.6	9.6	1.5	8.8	20.3	17
gene-ANGEL1	intact gene	17	16.3	30.1	34.9	37.1	22.3	6.2	15.1	28.5	24.9
gene-ANGEL2	intact gene	12.7	7	22.6	18.4	12.4	14.9	2.7	13.2	21.1	21.1
gene-ANGPT1	intact gene	4.7	1.7	12.4	8.1	0.8	1.6	0	1.7	12.4	7.1
gene-ANGPT1L	intact gene	0.2	0.2	0.9	35.3	0.2	0.7	0.8	1699.8	583.9	477
gene-ANGPT2	intact gene	23.7	4.3	7.7	24	15.7	7.1	1.8	25.5	39.5	21.9
gene-ANGPT4	intact gene	78.4	11.9	54.1	87.5	38	12.8	2.6	14.7	67.1	30.2
gene-ANGPTL1	intact gene	3.5	0	0.8	20.3	0.8	27.5	0	2.7	10.7	4.4
gene-ANGPTL2	intact gene	78.1	8.1	37.1	48.5	7.3	113	7.2	18.5	83.6	43.7
gene-ANGPTL3	intact gene	0	126	0.2	3.3	0.2	0.1	2.6	2.1	0.1	0
gene-ANGPTL4	intact gene	2.8	21.9	1.3	2.1	6.5	0.4	0.4	5.1	4.4	4.8
gene-ANGPTL5	intact gene	1.5	0	0.3	1.4	0.3	50.9	0.2	1.1	21.4	9.1
gene-ANGPTL6	intact gene	0.2	0.6	0.3	19.6	0.4	0.3	0.1	1028.1	349.6	260.9
gene-ANGPTL7	intact gene	0.1	0	0	1.9	0	0.6	0	0	0.2	0
gene-ANGPTRL2	intact gene	0.2	0.6	0.4	0.5	0.1	0.4	0.3	1061.6	281	249.6
gene-ANK1	intact gene	15.6	1.9	9.1	49.4	2.6	0.7	0.1	0.1	0.9	0.3
gene-ANK2	intact gene	18.7	0.1	9.4	12.9	1.4	2.9	0.2	0.8	7.6	2.8
gene-ANK3	intact gene	18.9	4.4	0.3	1.6	15.7	0.9	1.3	2	5	4.6
gene-ANKDD1A	intact gene	0.6	1	5.7	2.1	0.5	0.7	0	1.4	4	2.7
gene-ANKDD1B	intact gene	0.2	0.3	2.7	1.1	0.3	0.2	0.1	0.2	2.7	1.7
gene-ANKEF1	intact gene	1.8	0	0.3	0.5	0	0	0	0	0	0
gene-ANKFN1	intact gene	0	0	0	0	0	0	0	0.1	0	0
gene-ANKFN1L	intact gene	1.6	0.6	10.7	3	1.3	2	0.1	0.9	3.7	2.1
gene-ANKFY1	intact gene	11.8	9.5	26.3	29.3	18.6	16.7	1.3	7.8	23.5	18
gene-ANKH	intact gene	50.6	60.2	22.5	18.2	4.4	42.5	2.2	21.2	29.7	25.4
gene-ANKHD1	intact gene	8.9	3.8	19.9	19.1	9.8	10.4	1.6	4.6	12.1	8.4
gene-ANKIB1	intact gene	14.1	3.9	17.8	18	25.5	10.3	1.1	5.5	14.8	13.2
gene-ANKK1	intact gene	0	0	0	0	0	0	0	0	0	0
gene-ANKLE1	intact gene	4.2	2	14.1	10.6	2.8	8.4	1.1	5.1	10.3	9.8
gene-ANKLE2	intact gene	14.6	7	24.7	23.9	17.2	18.8	4.4	9.2	19.6	14.6
gene-ANKMY1	intact gene	2.1	1.5	9.6	5.9	2.9	4.3	0.6	2	4.4	4
gene-ANKMY2	intact gene	20.1	12	28.4	27.2	21.5	22.9	1.8	15.3	25.5	22.1
gene-ANKRA2	intact gene	7.7	6.7	15	14.7	11	8.7	2.3	7.4	11.5	10
gene-ANKRD1	intact gene	279.1	0.9	1	1.4	1.1	0.2	0.1	0.6	0.9	0.7
gene-ANKRD10	intact gene	33.4	7.9	94.9	138.3	25.5	46.3	2.5	22.3	59.2	63
gene-ANKRD11	intact gene	31.7	12.4	62.7	77.3	27.9	33.1	2.9	21.3	50.4	47.4
gene-ANKRD12	intact gene	10.1	2.9	13.8	28.8	4.4	7.4	1.4	4.4	11.4	7.1
gene-ANKRD13A	intact gene	17.7	15.6	67.2	56.4	26.2	16.5	2.1	19.4	40.7	34.7
gene-ANKRD13B	intact gene	7.3	1.9	25.7	15.8	4.4	10.2	0.4	4.5	12.8	12.4
gene-ANKRD13C	intact gene	16.2	5.9	29.7	33.1	22.1	18.9	2.3	12.7	26.4	23.7
gene-ANKRD13D	intact gene	25.8	8.7	56.2	37.8	41	36.1	8.3	16	42.7	39.6
gene-ANKRD16	intact gene	1.5	3.4	4.8	5	3.1	1.5	0.4	1.2	2.6	2.4
gene-ANKRD17	intact gene	16.9	8.2	45	58.4	17	16.9	3.1	15	30.2	26.1
gene-ANKRD2	intact gene	1.5	1	8.1	4	3	0.4	0.2	0.2	1.5	1.9
gene-ANKRD22	intact gene	0.1	0.3	0.9	1.2	4.2	0.2	8	13.2	15.1	29.5
gene-ANKRD24	intact gene	0	0	0	0.2	0.8	0	0	0	0.1	0
gene-ANKRD26	intact gene	2.3	1	3.9	3.7	2.3	2	0.3	1.2	3.4	2.1
gene-ANKRD27	intact gene	6.3	2.6	12.8	11.7	25.3	5.7	1.7	4.2	8.5	7.4
gene-ANKRD28	intact gene	6.6	5.5	7.3	9.8	10	12.4	1.1	5.1	10.6	9.6
gene-ANKRD29	intact gene	0.4	0	0.6	1.8	0.2	2	0.1	1	6.1	2.7
gene-ANKRD31	intact gene	1.2	0.5	1	1.2	0.5	0.4	0	0.2	1.1	0.5
gene-ANKRD33	intact gene	0	0.5	3.8	0.7	0.1	0	0	0.2	0.7	0.1
gene-ANKRD33B	intact gene	0.6	2.1	10.1	0.9	15.6	0.1	0	0.5	2.6	3.7
gene-ANKRD34B	intact gene	0	0.2	0.3	0.3	0	0.1	0.5	0.6	0.2	0.1
gene-ANKRD34C	intact gene	0	0.1	1.2	0.1	0.1	0.1	0	0.5	0.4	0.1
gene-ANKRD39	intact gene	61.9	92.7	142.2	77.3	123.2	92.3	12.4	78.6	117.5	155.2
gene-ANKRD40	intact gene	14.3	8.8	19.1	18.8	16.8	20.5	2.3	11.4	18.6	17.8
gene-ANKRD40L	intact gene	18.8	11.1	29.4	36.5	41.7	19.7	6.3	12.7	23.9	18.2
gene-ANKRD42	intact gene	0.1	0.3	0.2	0.9	21.4	0.2	0.2	0.3	0.5	0.2
gene-ANKRD44	intact gene	6.2	4.8	85.4	23	6.8	9.7	0.8	8.7	26.8	26.1
gene-ANKRD46	intact gene	14.8	8.8	22.2	26.8	28.9	17.6	2.5	16.3	26.1	19.4
gene-ANKRD49	intact gene	10.4	6.8	12.9	13.1	12.3	13.9	2	7.3	14.1	15.8
gene-ANKRD50	intact gene	16.9	1.9	10.5	24.8	5.9	58.1	0.8	5.3	19	15.1
gene-ANKRD52	intact gene	8.9	4.8	24.4	20.9	10.5	7.7	1.2	3.8	14.3	11.3
gene-ANKRD54	intact gene	29.4	15	59.1	65.7	43.5	47.9	4.1	26.6	48.9	53.1
gene-ANKRD55	intact gene	0	0	0.1	0.1	0	0	0	0.1	0.1	0.2
gene-ANKRD6	intact gene	2.3	1.3	11.1	5.6	3.2	3.5	1.8	3.7	5.4	4.5
gene-ANKRD60	intact gene	0.3	0.3	1.2	0.8	0.5	1.2	0.1	0.3	0.6	1.2
gene-ANKRD61	intact gene	0.1	0.2	1	1.1	0.2	0.2	0.1	0.3	0.6	0.6
gene-ANKRD66	intact gene	3	1.2	14.8	9.6	3.3	1.7	1.4	4.4	7.8	8.8
gene-ANKRD9	intact gene	88.4	115.6	16.1	28.1	11.1	43.8	1.3	9.1	27.4	48.4
gene-ANKRD9L	intact gene	0	0	0	0.1	0.2	0	0	0	0.2	0
gene-ANKS1A	intact gene	11.4	4.5	19.5	27.2	7.9	12.6	0.5	6	16.9	12.7
gene-ANKS1B	intact gene	0.9	0.1	0.3	0.6	0.4	0.3	0.1	0.2	1	0.5
gene-ANKS3	intact gene	5.1	3	16.8	14.7	12.7	6.1	1.2	4.7	10.5	7.9
gene-ANKS4B	intact gene	0.1	0.5	0.9	0.3	92.9	0.1	0.1	23.5	39.2	52.8
gene-ANKS6	intact gene	3.7	1.1	2.8	4.4	13.3	3.1	0.4	2.1	5.6	3.6
gene-ANKZF1	intact gene	9.8	6.8	20.7	15.7	13.1	13	1.3	9.9	15.3	15
gene-ANLN	intact gene	0.7	0.5	4.2	1.8	0.5	1.1	0	2.5	4.9	4.5
gene-ANO1	intact gene	6	75.9	11.5	1.4	4.6	6.6	0.2	2.8	6.8	4.4
gene-ANO10	intact gene	7.5	2	6.7	13.6	11.3	21.6	0.7	8.3	20.8	16.3
gene-ANO2	intact gene	0.4	0.1	0.1	0.7	0	0.1	0.1	0	0.2	0.1
gene-ANO3	intact gene	0.6	0.1	3.6	2	0.2	0.2	0.2	0.8	1.7	0.8
gene-ANO4	intact gene	0.1	0.1	1	0.1	0.1	0.1	0	0.1	0.5	0.1
gene-ANO5	intact gene	34.2	2.3	34.1	96.1	5.4	42.2	2.1	17.3	23	17
gene-ANO6	intact gene	29.9	0.1	2.5	20.8	1.9	6.6	0.5	1.2	5.6	2.3
gene-ANO8	intact gene	25.1	11.4	26.8	26.2	11.5	6	0.5	5	15.1	15
gene-ANO9	intact gene	0.3	0.5	0.7	0.4	1.6	0	0.1	11.3	8.4	15.7
gene-ANOS1	intact gene	3.9	0	0.1	0.9	0.3	1.3	0.1	0.6	3	2.6
gene-ANP32A	intact gene	54.8	65.7	103.9	88.4	54.4	54.9	7.7	47.6	89.7	96.6
gene-ANP32B	intact gene	55.6	43.2	239.1	178.3	77.1	45.6	8.3	88.3	152.4	146.7
gene-ANP32E	intact gene	60.4	40.3	148	137.6	81.9	77.4	7.1	57.5	109.8	92.6
gene-ANPEP	intact gene	89.1	240.1	35.2	165	331.1	23.2	3.5	516.7	358.6	592.5
gene-ANTXR1	intact gene	9.4	0.6	4.3	5.8	1.6	16	0.3	2.3	19.2	9.3
gene-ANTXR2	intact gene	53	20.6	106.4	64.3	36.7	195.8	1.6	29.1	93.2	66.8
gene-ANTXRL	intact gene	12.1	3.1	54.3	34.3	6.6	19.1	1	6.1	32.9	17
gene-ANXA1	intact gene	40.3	4	38.1	131.8	17.3	68.5	2.7	14.6	160.1	78.8
gene-ANXA10	intact gene	0.7	0	0	1	0.4	0	0.9	0.7	0.3	0.1
gene-ANXA11	intact gene	73.6	23.7	115.8	128.8	71	90.9	4.6	64.1	167.8	152.5
gene-ANXA13	intact gene	0.1	1.3	0.1	0.4	0.4	0.5	0.3	121	76	80
gene-ANXA2	intact gene	68	11.5	53.2	213.9	15.7	114.5	5.2	88	381.6	357.8
gene-ANXA4	intact gene	25.5	26.4	38.9	71.2	70.7	52.4	6.4	75.7	160.3	163.3
gene-ANXA5	intact gene	112.3	418.7	208.8	399.7	47.2	180.4	18	174.2	304.3	213.6
gene-ANXA6	intact gene	232.1	114.7	443.5	1287.1	51	421.6	17	75.8	257	243.3
gene-ANXA7	intact gene	33.9	19.5	21.3	91.7	312.8	32.5	6.3	27.4	97.6	86.6
gene-ANXA8L1	intact gene	1.9	0.5	1.3	12.6	0.3	0.4	0.3	0.1	5.6	1.3
gene-AOAH	intact gene	1.2	7.2	37.1	6.3	1.8	0.9	0.1	1.4	3.1	3.1
gene-AOC1	intact gene	0.1	161.6	0.1	0.1	0	0.1	0	14.6	42.5	13.7
gene-AOC3	intact gene	17.2	2.5	18.4	16	8	30.5	0.6	2.8	8	7.4
gene-AOPEP	intact gene	4.6	2.8	2.8	5.6	2.4	6.7	0.4	1.3	4	3.8
gene-AOX1	intact gene	14.1	1.5	1.9	6.8	86.1	6.6	0.3	0.8	11.4	4.8
gene-AOX2	intact gene	4.6	0.2	0.5	3	13.8	2.6	0.1	0.1	4.7	2.3
gene-AP1AR	intact gene	3.2	6.8	13.1	11	19.3	2.1	2.3	12.9	18.4	17.6
gene-AP1B1	intact gene	22.1	18.6	48.6	37.6	38.9	27.5	3	15.5	32.1	30.4
gene-AP1G1	intact gene	21.4	14.8	54.4	39.7	33.8	25.2	3.7	20.7	42.9	37.6
gene-AP1M1	intact gene	16.5	11.3	27.1	18.6	16.8	15.2	2.5	10.6	22.2	17.2
gene-AP1S2	intact gene	11.1	18.5	42.5	46.5	9.6	11	1.4	16.3	34.4	22.9
gene-AP1S3	intact gene	0.7	23.9	0.5	1.9	12	0	1.3	21.7	37.8	55.3
gene-AP2A2	intact gene	26.7	20.1	57.4	59.7	45.8	27.3	3.2	21.5	51.8	44.2
gene-AP2B1	intact gene	22.4	10.7	54.5	59	36.4	16.1	2	14.9	38.8	35.2
gene-AP2M1	intact gene	156.1	90.4	209.3	223.6	258.5	160.5	14.6	103.8	222	197.5
gene-AP2S1	intact gene	71.6	152.6	285	240	227.3	105.2	23.3	161.6	294	306.3
gene-AP3B1	intact gene	8.8	5.7	18.3	16.9	13.5	12.3	2.4	9.7	18.8	15.2
gene-AP3B2	intact gene	8.3	2	8.7	4.7	2.8	1.1	0.3	3.2	7	4.1
gene-AP3D1	intact gene	27.1	13.9	45.8	51.2	37.5	23.9	4.1	20.8	36.6	32
gene-AP3M1	intact gene	34.1	35.9	60.7	42	81.1	28	10.7	32.8	57.5	50.9
gene-AP3M2	intact gene	13.4	14.1	39.3	55.1	19.2	8.6	2	10.1	20.9	21.2
gene-AP3S1	intact gene	13	67.5	26.3	34.5	24.8	12.5	8.3	23.2	34.4	29
gene-AP3S2	intact gene	48.9	29.8	74.5	72	35.2	33.5	6.1	55.3	86.2	96.3
gene-AP4B1	intact gene	11.1	7.2	33.4	23.3	17.7	14.7	2.6	11.2	19.7	19.8
gene-AP4E1	intact gene	4.9	3.2	10.3	10.2	4.4	5.5	0.7	4.7	9.5	6.7
gene-AP4M1	intact gene	45.7	37.8	112	62.9	64.8	56.6	9.7	36.7	67.1	66.7
gene-AP4S1	intact gene	2	1.5	2.1	2.1	2.5	1.8	0.4	0.8	2	1.9
gene-AP5M1	intact gene	7.9	6.9	24.6	12.3	22.3	6.9	0.8	11.4	18.5	16.3
gene-AP5S1	intact gene	30.5	25.9	36.9	29.5	120.7	29.3	5.6	18.5	39.8	57.5
gene-AP5Z1	intact gene	9.7	15.3	25	20.6	18.2	12.6	1.8	9.1	15.7	13.1
gene-APAF1	intact gene	3.6	2.7	16.4	11	3.6	4	0.5	4.1	10.4	9.2
gene-APBA1	intact gene	2.5	0.3	3	4.6	1.6	1.6	0.3	1	2.9	2
gene-APBA2	intact gene	19.5	0.1	0.7	0.9	0.2	0.7	0	0.8	1.6	0.7
gene-APBA3	intact gene	9.9	5.4	34.3	20.4	9.3	8.3	1.3	6.9	15.9	16.4
gene-APBB1	intact gene	42.5	6.9	87.8	58.6	54.7	59.3	8.3	28.8	50.3	51.8
gene-APBB1IP	intact gene	6.3	7.4	73.1	25.1	4.3	5.1	0.4	9.2	18.8	19.2
gene-APBB2	intact gene	24.5	2.1	8.5	51.8	9.8	24.6	1	4.1	13.8	8.1
gene-APBB3	intact gene	0.1	0.1	0.4	0.1	0.1	0.1	0.3	0.6	1.3	0.7
gene-APC	intact gene	5.3	2.5	7	7.2	4.4	6.8	0.8	3.7	7.8	7.4
gene-APC2	intact gene	0.1	0	0.3	0.2	0	0.1	0	0.2	0.6	0.3
gene-APCDD1	intact gene	3	0.8	2	42.4	2.2	0.8	0.2	19.5	32.4	8.3
gene-APCDD1L	intact gene	3.9	0.2	1.4	21.9	27.5	44.1	0.2	1	9.2	4.2
gene-APEH	intact gene	26.5	41.8	45.2	33	98.1	26.3	5.9	27.3	35.4	42.6
gene-APELA	intact gene	0.1	24.5	6.7	8.7	6.8	0	2.3	3.6	1.9	4.1
gene-APH1A	intact gene	16.4	19.3	34.8	36.5	26.9	18.6	5.2	17.1	27.3	28.6
gene-APH1AL	intact gene	11.6	13.3	24.5	32.7	27.5	11.4	1.9	16.2	29.3	46
gene-API5	intact gene	43.7	29.9	104.8	102.2	60.1	63.2	9.1	39.5	82.6	71.1
gene-APIP	intact gene	14.3	22.6	22.6	17.8	27.2	14.7	4.7	18.5	27.2	22.3
gene-APLF	intact gene	4.4	4.5	15.1	10.6	8.9	4.4	1.2	5.8	11.4	12.4
gene-APLN	intact gene	19	1.5	7.4	1.9	4	4.8	0.2	4.5	5.8	5.8
gene-APLNR	intact gene	11.8	23	0.8	26.5	6.6	8	0.6	6.7	12.4	7
gene-APLP2	intact gene	119.9	75.2	165.8	558.6	620.2	230.9	8.8	82.8	230.4	249.8
gene-APMAP	intact gene	25.2	78.4	57.8	58.7	47.8	42.4	4.4	30.2	78	72.7
gene-APOA1	intact gene	3207.6	24469.7	1858.9	1682.1	7481	2511.7	424.2	1483	6421.1	3322.4
gene-APOA1BP	intact gene	138.5	88.6	84.5	100.8	176.7	137.2	18.1	73.4	114.3	128.4
gene-APOA2	intact gene	2.8	11308.8	4.3	7.9	2.9	3.2	0.6	2.2	0.9	2.4
gene-APOA4	intact gene	1.1	3092.7	1.3	2.1	413.9	1	25.9	449.2	2.6	1.6
gene-APOA5	intact gene	7.5	339.3	6.7	7.2	20.7	3	1	6.8	5.9	6
gene-APOB	intact gene	0.3	684.6	0.2	0.2	155.4	0.1	0.2	23.7	0.6	0.2
gene-APOBEC2	intact gene	195.9	0.9	2.9	5.7	3.4	21.8	0.2	1.2	4.4	3
gene-APOBEC4	intact gene	0	0	0	0.1	0	0	0	0	0	0
gene-APOC3	intact gene	3.4	11250.5	4.5	9.7	272.3	2.9	0.9	4.1	2.3	5.7
gene-APOD	intact gene	3	0.1	2.2	3.1	5.4	1	0.4	1.1	1.4	0.9
gene-APOF	intact gene	7.6	1189.2	5	28.5	4.6	2.4	0.9	2.7	6.4	5.9
gene-APOH	intact gene	0.7	2940.9	1	5.7	44.2	1.2	2.3	1.5	2.9	2.2
gene-APOLD1	intact gene	41.1	3.4	34	511.1	12.5	15.9	3.3	4.9	22.5	12
gene-APOO	intact gene	43	24.4	27.6	20.7	43.8	28.8	3.6	29.3	36.2	35.3
gene-APOOL	intact gene	23.8	9.1	22.2	15.5	24.6	19.9	2.6	13.1	26.8	20.5
gene-APOPT1	intact gene	48.4	24.7	45	70.6	37	47.1	4.4	23.6	40.5	40.3
gene-APOV1	intact gene	17.2	45772.7	15.8	9.1	4.9	9	1.3	9.7	1.4	11.6
gene-APP	intact gene	204.4	106.3	181.5	291	475.3	175	20.4	93.8	268.1	211.6
gene-APPBP2	intact gene	12.6	13.6	22.6	19.4	19.3	11.7	2	10.7	18.6	17.9
gene-APPL1	intact gene	7.3	2.9	18.8	11.5	7.8	11.8	1.7	4.2	12.9	8.8
gene-APPL2	intact gene	7.4	8.2	22	26	12.9	7.8	2.8	9.7	23.9	28.5
gene-APRT	intact gene	10.3	4.9	48.1	24.8	12.9	17	2.2	22.4	26.5	31.1
gene-APTX	intact gene	10	4.9	12.2	12.6	13	10.3	1.2	8	11.3	14.3
gene-AQP1	intact gene	79.9	33.5	109.6	532	5.6	101.4	12.2	41	215.9	153.4
gene-AQP10	intact gene	1.6	0.1	0.3	1.2	0.4	0	3.9	8.6	0.2	0.1
gene-AQP11	intact gene	0.8	8.2	0.1	3.1	47.3	3	0.8	15.3	17.4	35.1
gene-AQP12A	intact gene	0.1	0.1	1.7	1.6	0.4	0.4	103.4	100.9	0.4	0.5
gene-AQP2	intact gene	0.1	0	0	0	144.2	0.2	0.1	0.1	0.1	0
gene-AQP3	intact gene	46.4	12.1	29.7	58.6	23.9	140.5	0.7	1.7	18.4	10.3
gene-AQP4	intact gene	0.5	0	0.2	0.2	2.2	0.3	0.2	0.6	3	0.8
gene-AQP5	intact gene	0.2	0	0	1.7	0.1	0	33.8	57.9	14.1	3.9
gene-AQP7	intact gene	0	0.1	0.1	0	30.3	0.2	0	1	0.1	0
gene-AQP8	intact gene	0	0	0.1	0.1	0.2	0.1	0	0.3	0.3	1072.1
gene-AQP9	intact gene	16.3	72.5	0	0.3	1.8	0.4	0	0	0.3	0.1
gene-AQR	intact gene	4.8	4.2	13.8	9.4	6.4	7.3	1.2	6	11.5	9.6
gene-AR	intact gene	40.3	28.9	3.5	80	31.9	17.6	0.5	1.6	18.7	4.5
gene-ARAP2	intact gene	1.4	1.1	22.4	5.2	1.2	1.2	0.2	6.6	14.8	10.6
gene-ARAP3	intact gene	41.7	6.7	20.3	132.9	10.1	16.2	1.3	6.7	19.4	14.1
gene-ARC	intact gene	0.3	0.1	0	0.1	0.6	0.1	0	0	0.4	0.1
gene-ARCN1	intact gene	55.4	47.5	103.8	128.5	80.2	62.7	18.4	59.6	106.4	91.5
gene-AREG	intact gene	0	9.8	0.1	4.1	5.3	0	0	0.9	4.3	0.7
gene-AREL1	intact gene	7.6	4.6	17.4	13.1	10.5	4.6	1.4	6.5	11.8	9.1
gene-ARF1	intact gene	145	108.4	260.1	305.7	187	158.8	33.9	170	311.1	316.5
gene-ARF3	intact gene	44.8	44.8	151.6	89.7	98.1	40.3	7.9	50.6	110.3	122
gene-ARF4	intact gene	66.7	106.8	93.6	120.5	97.8	77.2	23.7	85.8	133	111.3
gene-ARF5	intact gene	4.1	5.3	14.9	6.4	7.8	4.8	0.4	4.5	10.7	13.3
gene-ARF6	intact gene	57.1	81.9	206.4	148.3	121.8	48.9	10.9	94.3	161.4	201.7
gene-ARFGAP1	intact gene	20.3	18.3	32.2	31.2	29.8	16.2	5.6	15.6	26.5	20.9
gene-ARFGAP2	intact gene	26.2	18.6	48	42.3	31.1	33.8	4.9	18.4	36.2	29.5
gene-ARFGAP3	intact gene	13.3	27.2	41.6	29.2	41	15.2	43.7	39.5	35.6	31.1
gene-ARFGEF1	intact gene	9.7	6.3	23.5	20.4	14.7	12.6	2.4	10	23.3	21.6
gene-ARFGEF2	intact gene	6.2	14.6	14.8	13.8	10.8	7.9	1.9	6.3	13.5	10.9
gene-ARFGEF3	intact gene	7.6	0.1	1.9	2.3	3.3	0.2	1.5	2.7	5.1	2.2
gene-ARFIP1	intact gene	20	16.2	47.6	48.4	36.2	35.8	8.3	34.3	52	51.8
gene-ARFIP2	intact gene	20.1	14.9	33.1	49.5	61.1	20.1	11.6	29.7	41.7	40.3
gene-ARFRP1	intact gene	9.2	10.1	19.5	18.6	14.8	9.7	3.2	12.6	19	20.7
gene-ARG2	intact gene	0.4	0.3	0.8	1	289.8	0.3	0.2	0.4	1	0.8
gene-ARGLU1	intact gene	126.9	71.2	383.1	247.7	150.5	140	25.8	114.2	228	226.5
gene-ARHGAP1	intact gene	23.2	7.4	34.7	38.2	52.7	15.5	2.4	12.6	44.8	31.2
gene-ARHGAP10	intact gene	9.3	3.3	17.8	44.5	18.5	38	0.9	8.2	20.5	12.2
gene-ARHGAP11B	intact gene	1.1	9.6	9.6	4.6	3.6	1.7	0.8	6.2	9.5	8.2
gene-ARHGAP12	intact gene	8	4	13.9	11.5	10	3.3	1.1	5	13	9.4
gene-ARHGAP15	intact gene	5.8	6.4	111.2	25.9	8	5.8	0.7	12.9	31.3	35.9
gene-ARHGAP17	intact gene	33.4	12.8	78.4	62.2	28.4	22.7	3.7	21.4	66.4	60.8
gene-ARHGAP18	intact gene	9.1	2.4	29.8	24.7	23.6	3.7	0.7	23.1	42.6	30.7
gene-ARHGAP19	intact gene	0.7	0.6	6.9	2.2	0.8	0.5	0	2.1	5.4	4.6
gene-ARHGAP20	intact gene	1	0.7	9.1	5.6	2	1.8	0.2	3.1	7.7	3.9
gene-ARHGAP21	intact gene	14.9	8.4	16.9	38.5	18.2	12.1	2.9	8.5	20.5	16.4
gene-ARHGAP22	intact gene	1.3	0.3	8.4	3.6	3.7	0.4	0	0.7	1.3	0.9
gene-ARHGAP23	partial	13.7	2.5	14	15.7	5.7	5.2	0.4	2.2	8.8	7.3
gene-ARHGAP24	intact gene	30.8	5	68.8	49.6	83	6.5	1.7	4.8	11.5	14.4
gene-ARHGAP25	intact gene	6.9	4.4	53.9	16	3.6	3.7	0.3	5.9	13.4	13.5
gene-ARHGAP26	intact gene	18.9	6.6	56.7	81.3	13	14.1	1.6	22	41	33.3
gene-ARHGAP27	intact gene	8.3	6.2	77.6	62	6.2	5.7	0.7	26.8	46.9	57.4
gene-ARHGAP28	partial	2.5	1.6	4.9	12.3	4.4	0.5	0.4	2.8	8.1	4.3
gene-ARHGAP29	intact gene	13.2	6.8	22.6	33.4	9.2	11.1	2.7	6.3	13.1	9.9
gene-ARHGAP30	partial	16.2	17.9	312.2	76	17.4	14.2	1.4	41.8	79.4	81.1
gene-ARHGAP31	intact gene	31.7	4.3	26.6	79.6	4.9	26	1.1	3.3	16.8	10.2
gene-ARHGAP32	intact gene	0.8	1.5	2.4	3.6	6.8	0.4	0.4	3.4	8.4	5
gene-ARHGAP35	intact gene	22.2	21.3	24	39.5	49.6	39.7	4	14.9	36.6	31
gene-ARHGAP36	intact gene	4.8	0.5	10.5	13.6	4.8	1.2	0.3	4.1	8.2	2.8
gene-ARHGAP39	intact gene	0.9	0	1.2	3.6	1	0.6	0	0.3	1.9	0.8
gene-ARHGAP39L	intact gene	18.8	3.2	14.4	38	16.8	17.4	2.6	9.8	25.1	23.8
gene-ARHGAP40	intact gene	5	1.5	2.9	1.5	4.2	1.5	0.1	0.9	3.4	1.7
gene-ARHGAP42	intact gene	6.8	2.8	9.6	21.4	14.7	6.5	0.6	3.3	8	9.1
gene-ARHGAP44	intact gene	1.3	1.5	4.3	4.9	30.5	3	0.3	3	5.2	5.9
gene-ARHGAP45	intact gene	16.5	13.3	301	82.8	16	12.1	1.3	27	65.2	76.6
gene-ARHGAP5	intact gene	12.2	3.4	18.2	14.4	11.7	10.1	1.6	7.9	17.9	14.3
gene-ARHGAP6	intact gene	7.4	1.2	11.3	14.7	12.9	12.7	0.4	3.5	16.1	11.1
gene-ARHGAP8	intact gene	7.7	2	3.4	9.4	5.4	1.4	0.6	5.9	8.9	10.3
gene-ARHGDIA	intact gene	132.5	130.7	416.9	412.6	252.9	143.4	15.8	142.5	337.6	328.7
gene-ARHGDIB	intact gene	68.1	38.2	482.5	164.9	53.3	40.9	4.1	71.4	162.7	179.1
gene-ARHGDIG	intact gene	20.2	1.8	23.7	40.9	21.5	31	4.8	9.5	29.4	28
gene-ARHGEF1	intact gene	1	1.8	0.8	1.4	0.3	0.9	0.1	0.5	1.5	0.7
gene-ARHGEF10	intact gene	6.4	0.4	5.3	10.8	2.4	4.6	0.7	1.5	7	3.7
gene-ARHGEF10L	pseudogene	11.9	13.2	12.6	16.9	26.6	11.6	2.4	5.7	16.6	29.5
gene-ARHGEF11	intact gene	33.8	19.3	38.8	94.2	28	45.9	2.4	18.5	43.1	40.9
gene-ARHGEF12	intact gene	36.9	14.6	74	121.3	43.4	33.6	2.3	26.1	69.7	56.7
gene-ARHGEF16	intact gene	6.3	17.8	10.4	13	10.6	3.8	5.8	28.2	47.9	46
gene-ARHGEF17	intact gene	14.8	1.8	15.5	39.5	9	18.6	0.8	6.2	27.2	18.5
gene-ARHGEF18	intact gene	10.2	8.5	43.3	17.3	10.1	39.9	0.8	7.3	18.7	16.6
gene-ARHGEF26	intact gene	16.3	13.4	11.3	21.7	9.2	32.4	1.7	9.7	24.1	21.3
gene-ARHGEF28	intact gene	3.4	0.7	9.9	7.8	15.3	3.3	0.5	1.1	3.9	3
gene-ARHGEF3	intact gene	9.8	6.3	67.3	46.7	15.4	17.6	2.2	12.2	26.5	21.2
gene-ARHGEF33	intact gene	0	0	0.1	0	0	0	0	0	0	0
gene-ARHGEF37	intact gene	15.7	2.9	1.1	13	14	5	1.4	8	12.1	21.2
gene-ARHGEF38	intact gene	0.1	0.1	0.1	1.2	1	0	0.1	8.1	13.2	5.1
gene-ARHGEF39	intact gene	0.2	0.5	2.4	2.3	1	0.2	0.1	1.8	3.8	2.1
gene-ARHGEF4	intact gene	17.4	0.2	0.7	7.1	3.5	2.2	0.1	0.7	5.3	1.9
gene-ARHGEF5	intact gene	0	0.1	0	1.7	4.9	0	0.7	3.6	5.2	6.7
gene-ARHGEF6	intact gene	33.6	8.9	104.3	53.1	15.2	39.3	1.6	16	43.5	38.9
gene-ARHGEF7	intact gene	17.5	3.7	8.3	13	4.7	4.9	1.9	3.6	10.6	6.8
gene-ARHGEF7L	intact gene	1.3	3.3	104.3	9.2	2.7	1.4	0.1	5.9	9.4	14
gene-ARHGEF9	intact gene	22.7	1.9	6.9	69.5	5.8	11.5	1.2	4.3	10.3	8.7
gene-ARID1A	intact gene	14.8	8.1	52.1	43.6	19.9	14.8	2.4	11.9	26.1	22.2
gene-ARID1B	intact gene	12.5	5.5	29.2	21.1	13.5	14.6	1.8	7.6	18.5	15.6
gene-ARID2	intact gene	4.3	2.1	11.4	9.8	3.9	4	0.7	3.6	8.1	5.6
gene-ARID3A	intact gene	7.9	11.8	76.3	33.6	27.8	6.6	4.8	23	45	38.6
gene-ARID3B	intact gene	7.8	7.3	22.4	23.6	14.6	5.9	1.8	5.2	11.6	10.2
gene-ARID3C	intact gene	0.1	6.7	1.3	0.4	11.3	0.1	3.6	2.2	0.4	0.2
gene-ARID4A	pseudogene	9.7	5.3	48.6	24.8	10.5	13	1.9	7.7	19.7	18.7
gene-ARID4B	intact gene	10.1	5.2	29.8	22.9	11.5	11.3	1.4	7.5	15.6	14.1
gene-ARID5A	pseudogene	27.7	16.1	45.4	50.4	19.1	32.5	4.5	16.5	33.4	27
gene-ARID5B	intact gene	3.7	6.1	16.6	18.9	17.1	4.5	0.8	6	11.6	7.4
gene-ARIH1	intact gene	47	20.8	48.3	69.5	45.6	77.3	4.6	22.7	47.2	53.5
gene-ARIH2	intact gene	15.5	13.7	21.2	25.9	17.9	16.6	2.1	11.3	19	18.8
gene-ARL1	intact gene	63.7	73.3	63	84.7	91.5	58.1	18	51.5	99.8	84
gene-ARL10	intact gene	0.9	9.3	7.1	5.6	23.9	1.3	3	3	4.2	4.5
gene-ARL11	intact gene	0.6	1.3	1.1	3.4	0.7	0.3	0.1	1.1	2.2	3.6
gene-ARL13A	intact gene	0	0.1	0.3	0.1	0.1	0	0	0	0.7	0.8
gene-ARL13B	intact gene	5.6	3	8.7	10.5	6.8	10.1	1	4	9.3	5.4
gene-ARL14	intact gene	0.7	0.5	2.7	1.3	1.1	0.5	0.1	1.5	8.6	24.9
gene-ARL14EP	intact gene	13.7	5.2	20	19.5	11.7	13.9	1	7.4	14.6	10.1
gene-ARL14EPL	intact gene	0	0	0	0.1	0	0	0	0	0	0
gene-ARL15	intact gene	7.2	2	9.3	22.3	22.1	7.6	1.3	6.9	13.7	10
gene-ARL16	intact gene	1.1	1.6	5.9	4.6	4.2	3.4	0.9	2.2	4.6	3.6
gene-ARL2	intact gene	0.1	2.3	0.2	0	56.3	0	0	0	0.1	0.1
gene-ARL3	intact gene	8.5	3.7	10.9	12.2	12.4	7.4	0.5	4.2	10.8	9
gene-ARL4A	intact gene	80.9	29.7	79.2	214.6	9.2	49.4	7.8	33.8	82.9	65.6
gene-ARL4C	intact gene	27.9	5.3	58	47.5	31.3	9.1	2.4	10.8	27.9	26.3
gene-ARL5A	intact gene	26.8	13.2	55.6	40.9	23.4	34.5	12.5	23.8	36.3	45.6
gene-ARL5B	intact gene	24.5	18	16.3	57.3	18.1	12.9	1.7	8.7	18.6	13.8
gene-ARL6	intact gene	2.1	3.6	5.9	4.3	19.5	2.1	1.2	3.6	7.9	7.6
gene-ARL6IP1	intact gene	73.6	65.8	174.5	166.7	93.5	73	10.3	47.6	121.3	102.9
gene-ARL6IP4	intact gene	28.2	18.3	64.4	55.1	32	43.3	4.1	25	51.8	48.2
gene-ARL6IP5	intact gene	96.6	31	110.7	130.6	80.1	83	15.7	52.5	111.6	95.5
gene-ARL8A	intact gene	49.5	25	85.1	94.2	39.7	38.2	3.8	22.8	62.5	52.4
gene-ARL8B	intact gene	60.7	20.7	51.7	60.1	54.5	44.8	5.4	18.8	56.3	47.8
gene-ARL8BL	intact gene	40.4	1.2	19.6	29.1	22.2	66.5	7.1	10.5	37.4	27.7
gene-ARL9	intact gene	5.7	6.4	28.4	10.3	8.2	4.4	1.5	8.5	15.1	15.5
gene-ARMC1	intact gene	15.6	9.9	15.9	17.8	11.1	23.3	3.1	8.3	15.3	13.3
gene-ARMC10	intact gene	2.3	1.1	3.2	3.2	2.3	1.8	0.2	1.2	3.6	3
gene-ARMC2	intact gene	0.4	0.2	1.6	0.7	1.4	0.3	0.1	0.3	0.7	0.7
gene-ARMC3	intact gene	0	0.1	0.1	0.7	0.4	0	0	0	0.3	0.2
gene-ARMC4	intact gene	0	0	0	1.5	0	0	0	0	0.1	0.1
gene-ARMC5	partial	8.2	3.3	12.4	10.9	7.7	6.8	0.9	2.7	7.4	5.4
gene-ARMC6	intact gene	15.3	12	34.1	43.8	20.7	18.1	3.4	13.6	27.8	25.4
gene-ARMC7	intact gene	9.2	12.2	17.2	20.6	32.1	9.4	2.1	8.8	16.7	14.5
gene-ARMC8	intact gene	15.2	5.8	20.8	21.3	11.2	22	2.2	8	17.3	14.2
gene-ARMC9	intact gene	1.8	0.5	4.2	9.3	17.8	4	0.5	2.3	4	2.7
gene-ARMH3	intact gene	12.1	6.7	23.7	28.3	22.6	13.8	2.4	9.6	16.8	15.8
gene-ARNT	intact gene	67.9	34.5	133.1	161.6	60.8	74.3	8.1	48.4	97.4	94.4
gene-ARNT2	intact gene	1.6	1	5.6	3.8	21.6	1.9	0.2	0.8	5.8	2.4
gene-ARNTL	intact gene	7.3	4.4	19.3	13.3	8.6	14.2	1.5	9.9	15.5	12.4
gene-ARNTL2	intact gene	7.9	3.4	6.7	9.1	5.9	8.3	0.8	6.3	13.4	11
gene-ARPC1A	intact gene	66.2	60.2	92	183.5	110.2	124.4	15.8	83.4	163	171.9
gene-ARPC1B	intact gene	106.6	73.6	868.8	385.6	79.2	78	6.9	116.6	236.7	247.3
gene-ARPC2	intact gene	110.2	133.6	539.6	351.9	182.3	154.2	24	175.6	326.4	345.5
gene-ARPC3	intact gene	52.8	84.9	291.3	177.4	81.6	91.5	11.9	137.5	218.6	237.1
gene-ARPC4	intact gene	103.9	99	473	292.3	145.3	132.3	11.7	169.4	337.6	353.7
gene-ARPC4-TTLL3	intact gene	37.7	64.5	60.5	76.8	89.2	57.7	13.5	61.4	72.8	94.5
gene-ARPC5	intact gene	105.5	131.6	578.3	366.9	227.3	141.7	17.4	200	404.4	441.4
gene-ARPC5L	intact gene	19.1	16.4	33.4	17.7	20	24.4	3.7	16.6	31.9	28.3
gene-ARPP19	intact gene	64.7	31.9	76.8	87.3	93.5	101.9	3.9	50.7	97.4	98.3
gene-ARPP21	intact gene	1.7	0.2	0.6	3.7	0.3	1.3	0.1	2	2.7	2.2
gene-ARR3	intact gene	0	0.1	0.7	0.1	0.1	0	0	0	0	0.1
gene-ARRDC1	intact gene	8.5	3.7	17.4	21.5	18.1	9.8	3.7	10.3	23	24.8
gene-ARRDC2	intact gene	40.8	45.6	67.4	208.3	36.7	8.8	1.4	11.4	43.6	33.8
gene-ARRDC3	intact gene	16.8	11.6	46.1	96.4	22.8	23.7	2.5	8.3	38.2	21.2
gene-ARRDC4	intact gene	13.6	4.9	12.4	14	8.5	18.5	3.9	7	15.7	15.8
gene-ARRDC5	pseudogene	0.1	0	0	0	0	0.1	0	0	0	0
gene-ARSA	intact gene	6.1	4.5	18.7	23.3	13.7	6.2	0.8	5	12.7	11.7
gene-ARSB	intact gene	9.5	15.3	24.3	27.8	24.4	8.7	2.1	13.7	28.6	33.4
gene-ARSD	partial	4.4	18.5	1.3	2.4	15.2	0.5	0.8	1.2	4.4	3.3
gene-ARSE	intact gene	0.6	5.7	0.2	0.3	57.8	0.1	0.1	0.1	0.2	0.1
gene-ARSG	intact gene	3.8	2.9	16.7	7.9	6.1	2.6	0.6	3.1	5.8	6.7
gene-ARSH	intact gene	9.5	0.9	15.8	19.6	2.6	4.4	0.9	4.8	8.8	9.1
gene-ARSI	intact gene	1.2	0.3	0.3	0.4	0.1	2.2	0.4	2	6.3	3
gene-ARSJ	intact gene	17.1	0.6	2.6	11.1	1.6	8.4	0.5	3	8.3	6
gene-ARSK	intact gene	2.7	3.9	8.6	9	6.8	2.9	0.6	3	6.8	4.5
gene-ART1L1	intact gene	6.5	4.7	22.7	100.9	2.5	2.2	0.2	3.1	10.8	5.2
gene-ART1L3	intact gene	0	0.2	0.1	0.5	0	0	0	0	0.1	0
gene-ART4	intact gene	0.2	0	0	1.2	0	0.1	0	0.1	0.7	0.2
gene-ART7B	intact gene	29.6	5.5	15	1.4	0.4	0.3	0	1	3	1.6
gene-ART7C	intact gene	0.5	80.7	62.7	9.6	0.4	0.2	0.1	1	2.4	1.7
gene-ARTN	intact gene	3	1.3	12.2	1.3	0.1	0.5	0.1	1.5	2.6	2.1
gene-ARV1	intact gene	1.8	2.2	4.5	3.7	2.7	1.6	0.7	2.2	5.9	5.5
gene-ARVCF	intact gene	14	7.6	12	22.5	17.3	9.3	0.6	3	8.7	6.8
gene-ARX	intact gene	0.1	0	0.4	0.2	0	0.1	0.1	1.5	0.7	0.4
gene-AS3MT	intact gene	26	65.7	40.7	34.7	88.8	56.5	10.3	23.8	36.1	39.1
gene-ASAH1	intact gene	52.1	45.5	126.4	249.7	101.5	63.3	12.4	62.7	140.8	119.1
gene-ASAH2	intact gene	0.4	0.2	0.1	0.8	0.2	0.1	0.1	11.1	0	0.1
gene-ASAP1	intact gene	4.8	2	21.9	14	4	4.9	0.8	3.2	11.5	10.9
gene-ASAP2	partial	4	1.6	9.9	14.1	13.8	2.3	1	5.9	9.6	6.4
gene-ASAP3	intact gene	18.3	14.6	18.6	28.4	33.8	14.3	2.6	13.6	46.1	48
gene-ASB1	intact gene	28	7.5	20.7	21.4	32.9	24.8	2.2	8	29.6	23.1
gene-ASB10	intact gene	18.8	0	0	0.1	0	0	0	0	0	0
gene-ASB11	intact gene	0	0	0.2	0.2	0	0	0	0	0.1	0
gene-ASB12	intact gene	26.4	0.9	4.3	2.8	4	0.6	0.2	1.4	2.6	1.5
gene-ASB13	intact gene	3.8	12.6	6.4	4	31.6	5.1	0.3	4.2	6.3	7.2
gene-ASB14	intact gene	0.6	0	1	1	0.4	0	0	0.6	0.9	1
gene-ASB15	intact gene	11.2	0	0	0.1	0	0	0	0	0.1	0
gene-ASB16	intact gene	27.4	0.3	2.8	1.7	4.6	1.2	0.3	1.7	2.6	3.1
gene-ASB18	intact gene	121.6	0	0	0.1	0	0	0	0	0	0
gene-ASB2	intact gene	47.2	1.5	12.3	3.7	2.7	20.5	0.2	5.1	12.8	11.5
gene-ASB3	intact gene	3.4	2.1	5.9	6.7	3.4	4.7	0.3	3.2	6.9	6.7
gene-ASB4	intact gene	0.1	0	0	0	0	0.3	0	0	0	0
gene-ASB5	intact gene	45.7	10.3	3.9	5	2.6	2.3	1.2	2.5	4.4	3
gene-ASB6	intact gene	11.3	7.1	27.2	31.1	12.7	10.4	1.6	9	16.6	14.7
gene-ASB7	intact gene	2.4	2.2	5.5	5.7	5.4	4.4	0.5	2.6	5.6	4.1
gene-ASB8	intact gene	30.4	17.3	41.8	52.8	27.7	35.1	2.8	16.2	28.8	30.4
gene-ASB9	intact gene	0.9	19.2	6	2.9	26.7	0.9	0.1	0.5	3.6	2.8
gene-ASCC1	intact gene	16	9.2	51	45.4	20.8	23.5	3.8	13.7	27.9	27
gene-ASCC2	intact gene	6.6	6.9	19.3	15.8	10.7	5.9	2.1	7.8	13.1	12.1
gene-ASCC3	intact gene	3.7	3.6	8.7	7.1	8.1	4.8	1.1	4.2	8.3	6.6
gene-ASCL1	intact gene	0	3	0	0.5	3.3	0.1	0	2.4	6.5	1.1
gene-ASCL2	intact gene	1.2	0.3	5	4.6	2.9	0.1	0	5.1	25.4	9.3
gene-ASCL3	intact gene	0.9	0.4	4.6	3.5	1	1.4	0.3	0.8	2.8	1.9
gene-ASCL4	intact gene	0	0	1.1	0.6	0	0	0	0.1	0.5	0.7
gene-ASF1A	intact gene	10.7	8.4	26.1	19.2	11.3	17.7	2.7	12.9	21.6	19
gene-ASH1L	intact gene	22.7	7.5	36.4	46.8	21.1	30	2.6	10.6	29.1	20.8
gene-ASH2L	intact gene	20.4	12.6	48.1	47.8	22.2	27.1	3.2	16.3	35.9	31.8
gene-ASIC1	intact gene	1.3	0	1.2	1	0.1	1.1	0	0.7	3.3	2.1
gene-ASIC2	intact gene	0.1	0.1	0.5	0.3	0.4	0.1	0	0.4	0.9	0.4
gene-ASIC4	intact gene	0.2	0.1	1.3	0.4	25.4	0.2	1.5	1.2	1.1	0.9
gene-ASIC5	intact gene	0.1	0	0.1	0.1	0	0.1	0	0.1	0.5	0.1
gene-ASIP	intact gene	0	0	0	0.1	0	2	0	0	1.3	0.8
gene-ASL1	intact gene	0.4	0.1	0.6	1.4	5.8	0.2	0	0.2	1.5	1.4
gene-ASL2	intact gene	15.5	4.2	21.9	64.6	79.2	13.6	1.3	8.3	46	37.9
gene-ASMT	intact gene	0.1	0	0.1	0.1	0.1	0	0	0	0	0
gene-ASMTL	intact gene	8.1	38.5	11.9	10.1	12.2	9.2	3.5	7.4	12.3	10.2
gene-ASNS	intact gene	5.4	20.1	44.1	23.7	11.6	6.3	73	55.1	40.6	34.1
gene-ASNSD1	intact gene	12	9.3	25.8	17.1	9.5	12.8	2.1	12.4	16.5	18.7
gene-ASPA	intact gene	0.7	6.5	1.8	3	76.7	1.6	0	3.8	2.9	3.2
gene-ASPG	intact gene	3.1	19.4	18.3	8.7	41.8	3.4	1.1	10.1	16.5	14.9
gene-ASPH	intact gene	28.6	7.4	15.5	14.3	23.3	18.2	2.8	8.6	19.1	12.5
gene-ASPHD1	intact gene	0.5	0.2	2.6	1.9	0	61.1	0	2.2	3.5	2.8
gene-ASPM	intact gene	0.7	0.8	7.7	3	0.7	0.6	0.1	3.6	7.2	5.5
gene-ASPSCR1	intact gene	15.7	14.8	27.2	32	20.3	18.7	4.1	14.9	24.5	23.1
gene-ASRGL1	intact gene	3.9	6.8	9.1	6.9	60.1	6.1	1.8	7.3	11.2	9.6
gene-ASS1	intact gene	40.5	85.9	381.7	200.9	674.9	37.8	3.2	107.3	286.9	354.7
gene-ASTE1	intact gene	2.6	1.8	15.9	5.7	4.2	4.1	0.5	4.3	9	7.4
gene-ASTL	intact gene	0	0	0	0	0.7	0.1	0	0	0	0.1
gene-ASTN1	intact gene	0.1	0.3	4.3	0.3	0.9	0.1	0	0.3	0.9	0.5
gene-ASTN2	intact gene	2	0.1	7	0.6	0.2	0.4	0.2	0.2	1.1	4
gene-ASXL1	intact gene	4.9	2.3	13.4	16.5	5.8	6.8	0.6	4.7	9.8	8.9
gene-ASXL2	intact gene	13.4	8.8	62.1	45.3	20.5	15.3	1.4	9.8	32.7	25.8
gene-ASXL3	intact gene	2.5	0	1.1	4.9	0.3	0.5	0.1	0.4	1.3	0.7
gene-ASZ1	intact gene	0	0	0	0	7.2	0	0	0	0	0
gene-ATAD1	intact gene	40.2	19.7	51.9	61.5	37.5	23	3.2	29.7	45.8	45.6
gene-ATAD2	intact gene	4.4	7.1	16.6	14.1	6.8	7	0.6	4.8	12.2	10.4
gene-ATAD2B	intact gene	5.5	3.9	23.3	16.7	11.4	6.9	0.9	4	10.8	8.5
gene-ATAD3B	intact gene	14.7	17.5	20.2	15.3	28.5	14.8	2	18.3	20.2	24.5
gene-ATAD5	partial	0.8	0.6	5.3	2.1	1.3	0.9	0.3	2.1	3.5	2.8
gene-ATCAY	intact gene	0.8	0	0	0	0	0.3	0	0.2	0.9	0.3
gene-ATE1	intact gene	11.1	6.6	15.4	18.7	14.7	17.1	1.6	10.6	22.2	18.5
gene-ATF1	intact gene	24.2	16	59.2	55.1	33.9	22.2	3.9	19.8	41	40.2
gene-ATF2	intact gene	14.5	11	39.4	32.7	24.4	20.3	2.7	16.6	34.1	27.4
gene-ATF3	intact gene	137.3	11.1	15.8	89.9	36.3	40	13.6	8.7	19.3	13.7
gene-ATF4	intact gene	379.3	511.1	525.3	526.2	381.6	504.2	217.6	349.2	481.7	453.6
gene-ATF6	intact gene	15.3	7.2	26.9	27	14.5	13.2	2.6	8.6	20.4	15.3
gene-ATF7	intact gene	21	6.8	38.6	37	16.8	29.5	2.5	8.9	27.5	26.2
gene-ATF7IP	intact gene	7.6	4.2	22.2	27.8	8.6	9.1	0.8	4.5	13.5	9.2
gene-ATG10	intact gene	4.6	2	3.8	5.3	5.2	6.6	0.4	2.1	5	4.6
gene-ATG101	intact gene	47.6	39.2	61.1	87.5	60.4	57.7	7.1	38.8	60.1	70.5
gene-ATG12	intact gene	29.1	68.4	49.4	44.3	37.5	28.4	7.9	22.8	43.7	35.8
gene-ATG13	intact gene	27.2	30.6	37.7	39.5	78.5	17.5	7.9	17	39	33.8
gene-ATG14	intact gene	4.9	6.2	9.8	11.6	13.9	5.5	1.2	3.8	9.3	6.4
gene-ATG16L2	intact gene	16.1	7	24.9	23.2	12.3	19.5	1.9	8.4	18.1	15.3
gene-ATG2A	intact gene	8.1	5	18	20.2	7.4	9.5	1.5	5.4	12	10.2
gene-ATG3	intact gene	25.9	23.8	40	40.6	32	40.3	9.2	23.7	37.8	31.3
gene-ATG4A	intact gene	16.2	8	26.3	24.6	12.8	20.1	2.3	8.8	18.7	17.9
gene-ATG4B	intact gene	21.1	11.6	23.5	32.1	21.4	14.3	2.6	11.4	24.8	25.3
gene-ATG4C	intact gene	7.6	2.7	9.1	9.6	10.7	8.6	1.9	7.6	13.7	10.5
gene-ATG5	intact gene	8	5.6	16.4	11.2	9.5	15.8	1.8	11.3	18.5	14.4
gene-ATG7	intact gene	3.3	4.2	6.9	7.1	6.5	4.2	0.9	4	8.1	5.8
gene-ATG9A	intact gene	19.4	24.6	26.6	50.6	27.4	24.8	2.8	15.2	29.6	35.1
gene-ATIC	intact gene	46.8	1350.1	148.8	68.6	85.5	56.4	5.1	55.2	103.4	103.4
gene-ATL1	intact gene	15.6	5.9	36.2	64.4	11.5	21.3	1.1	8.4	32.2	21.4
gene-ATL2	intact gene	23.8	30.3	47	55.6	31.8	43.4	8.2	29.8	49.5	53.7
gene-ATM	intact gene	1.5	0.9	6.5	2.6	2.1	1.6	0.2	1.5	3.4	2.4
gene-ATMIN	intact gene	5.8	2.6	11.1	10.4	5.3	5.9	0.9	2.8	8	6.8
gene-ATN1	intact gene	22.1	4.1	26.9	26.5	46	33.7	0.8	6.9	24	20.4
gene-ATOH1	partial	0	0	0	0	0.1	0.1	0.1	61.1	116.3	22.1
gene-ATOH7	intact gene	0	0.1	0	0	0.2	0	0	0.1	0	0
gene-ATOH8	intact gene	96.4	23.1	67.9	38.5	3.4	9.7	0.7	6.6	25	23.6
gene-ATOX1	intact gene	89.4	89	74.1	104	107.7	76.4	12	75.1	124.4	136.7
gene-ATP10A	intact gene	5.9	2.2	23.2	12.4	4.2	25.1	0.5	21.2	24.9	18.4
gene-ATP10B	intact gene	0	0.1	0	5.4	1.5	0	0	7.6	11.2	25.4
gene-ATP10D	intact gene	10.3	5.1	22.9	14.3	3.4	1.8	0.7	2.2	7.5	5.9
gene-ATP11A	intact gene	5.9	0.6	11.4	36.4	1.9	3	0.6	3.9	9.7	7.2
gene-ATP11B	intact gene	20.1	9.1	31.2	23.6	18.3	13.6	4.9	15.4	31.5	31.4
gene-ATP11C	intact gene	20.8	59.6	64.8	43.2	32.6	21.5	2.7	19.9	51.5	37.6
gene-ATP12A	intact gene	0	0	0	28.3	16.6	0	0	0.1	6.3	0
gene-ATP13A1	intact gene	18.7	13.6	43.7	42.1	31.3	20	3.6	18.3	32.9	32.6
gene-ATP13A2	intact gene	16	17.7	196.9	56.5	21.2	16.2	5.1	52.2	104.2	100.6
gene-ATP13A3	intact gene	8.2	9.6	17	21.5	16.3	10.9	3.5	12.7	27.7	22.1
gene-ATP13A4	intact gene	0	0	0	1.1	0	0	0	0	0.1	0
gene-ATP13A5	intact gene	0	0	0	0	0	0.1	0	0	0	0
gene-ATP1A1	intact gene	520.4	93	146.1	297.9	1257.5	283.5	10.9	210.8	447.9	541.4
gene-ATP1A2	partial	28.2	3.6	4	3.2	6.7	7.2	2.5	4.9	10.3	7.6
gene-ATP1B1	intact gene	193.7	55.5	202.9	175.4	1418.7	47.5	18.2	267.3	533.3	410.7
gene-ATP1B3	intact gene	73.2	9.3	74	263.4	20.7	67.2	2.4	26.6	72	55.6
gene-ATP1B4	intact gene	17.3	0.9	30.4	16.2	1.8	10	1.1	7.5	12.5	9.3
gene-ATP23	intact gene	26	33.1	29	21.5	40.2	20.4	4.9	29.9	33.8	36.5
gene-ATP2A2	intact gene	594.9	22.9	50.9	44.8	46.8	15.1	4.4	34	61.4	56.1
gene-ATP2A3	intact gene	26	8.6	224.2	167	7.8	26.2	2.2	27.3	97.7	174.2
gene-ATP2B1	intact gene	6.6	8.6	35.5	13.9	13.2	7.2	0.8	29.9	26.8	40.2
gene-ATP2B2	intact gene	4.8	0.3	0.3	1.2	0.3	1.6	0	1.2	4.1	2.4
gene-ATP2B4	intact gene	36.1	4.3	30.9	67.2	11.7	298.9	2.4	10.2	55.7	51.8
gene-ATP2C1	intact gene	19.3	12.3	36.5	42.9	34.6	22.7	3.3	22	42.4	34.1
gene-ATP2C2	intact gene	0.9	0	0.8	14	1.9	5.6	1.5	2.1	3.1	1.4
gene-ATP4B	intact gene	0	0	0.1	0.1	0	0	0	0	0	0
gene-ATP5A1W	intact gene	249.7	104	49	55.4	200.4	130.4	12.1	69.3	87.9	84.6
gene-ATP5C1	intact gene	483.2	185.4	132.5	113.8	248	307.2	19.3	158.4	208.5	211.6
gene-ATP5D	intact gene	665.5	290.5	244.7	198	464.1	340.1	38.9	253.5	339.7	415.9
gene-ATP5E	intact gene	1195.6	361.8	247	222.1	407.9	549.5	47.7	291.8	424.3	455.7
gene-ATP5F1AZ	intact gene	656.8	222	136.7	116.6	398.1	304	20.9	196.1	224.5	258.1
gene-ATP5F1B	intact gene	2957.3	840.2	531.7	523.4	1368.8	1384.1	60.7	614.1	820.3	990.9
gene-ATP5G1	intact gene	3084.4	653.5	231.7	229.2	916	1012.2	33.6	530.8	673.6	716.7
gene-ATP5G2	intact gene	355.2	239	190.4	154	286.4	287.9	22.2	212.9	250.2	323.2
gene-ATP5G3	intact gene	885.1	454.4	323.2	230.2	673.6	500.1	44.7	498.3	539.2	535.6
gene-ATP5H	intact gene	968.2	466.9	285.4	291.1	536.2	693.5	49.7	387.6	522	625.8
gene-ATP5I	intact gene	688	263.1	160.9	155.6	432.7	622.8	20.9	244.3	368.1	450.8
gene-ATP5J	intact gene	611.8	254.2	154.2	153.1	260	369.4	24.7	198.5	236.8	289.7
gene-ATP5J2	intact gene	797.1	281.6	175	206	357	422.1	29.3	260.8	358.1	409.5
gene-ATP5L	intact gene	1752.3	624.4	418.3	373.5	943.2	1143.2	78.5	499.5	707.6	819.1
gene-ATP5O	intact gene	937.2	315.4	217.2	220.7	489.2	573.7	32.6	256.5	391.2	423.9
gene-ATP5PB	intact gene	395.3	231.8	162.5	131.5	295.4	262.4	25.4	160.2	200.7	227.3
gene-ATP5S	intact gene	10	7.6	6.5	4.4	30.7	7.5	0.7	7.6	11.3	12.6
gene-ATP5SL	pseudogene	66.8	34.3	60.2	58	58.1	76.3	4.9	37.5	59	64.3
gene-ATP6	intact gene	34772.4	12003.6	3906.8	4659.9	16474.2	9038.4	1309.1	7872	6983.4	6866.2
gene-ATP6AP1	intact gene	32.8	49.6	155.5	90.5	186.7	35	7.3	66.4	280.8	125.8
gene-ATP6AP1L	intact gene	0	0	0.2	0.2	0	0.1	0	0.1	0.1	0.1
gene-ATP6AP2	intact gene	47.3	39.8	108.4	112.6	189.1	45.3	9.6	38.4	132.7	85.4
gene-ATP6V0A1	intact gene	42.4	12.9	36.1	54.1	48.5	33.1	2.4	14.3	36.5	39.3
gene-ATP6V0A2	intact gene	27.7	15.5	39	36.1	26	38.3	6.7	33.1	52.4	44
gene-ATP6V0A4	intact gene	0.1	0	0	0.2	96.6	0	0	0.1	113.9	9.3
gene-ATP6V0B	intact gene	81	65.6	140.3	110.9	154	53.1	16.1	59.9	197.8	110.5
gene-ATP6V0C	intact gene	349.3	146.1	350.9	413.3	472.7	258.9	34.9	154.3	538	337.2
gene-ATP6V0D1	intact gene	46.4	29.3	97.1	102	81.2	36.8	4.7	31.6	63.2	59.1
gene-ATP6V0D2	intact gene	0.1	0.5	3.1	5.8	53.9	0.3	0.1	0.3	121.1	10.3
gene-ATP6V0E1	intact gene	141.2	51.9	163.1	235.4	226.1	114.3	8.7	67.9	315.8	168
gene-ATP6V0E2	intact gene	10.4	7.6	27.9	19.4	11.9	12.3	2.2	10.1	21.2	18.2
gene-ATP6V1A	intact gene	21	13.8	36.5	34.5	25.9	13	1.8	13.3	30.8	28.1
gene-ATP6V1B2	intact gene	42.9	29.1	70.1	56.3	53.1	23.8	5.5	28.5	53.1	72.3
gene-ATP6V1C1	intact gene	51.9	21.2	56.1	116.9	36.5	29.8	4.6	22.1	37.5	34.1
gene-ATP6V1C2	intact gene	3.2	0.9	3.7	14.2	53.4	2.9	0.4	4.6	75.2	17
gene-ATP6V1D	intact gene	100.8	46.6	73	69.4	124.4	55.8	6.4	37.1	115.7	74.2
gene-ATP6V1E1	intact gene	56.9	43.9	45.6	64.2	91.5	44.1	3.4	28.2	140.8	57.7
gene-ATP6V1G1	intact gene	246.5	75.7	217.6	211.2	158.8	176.5	11.9	94.7	170.2	164.9
gene-ATP6V1G3	intact gene	0.5	0.7	2.1	0.9	226.2	0.2	0.1	0.2	342.4	27.2
gene-ATP6V1H	intact gene	12.8	12.4	22.1	20	46.9	14.1	2.3	11.3	48.3	25.2
gene-ATP7A	intact gene	9	3.2	20.4	27.8	8.9	4.7	0.9	3.7	10.7	8.3
gene-ATP7B	intact gene	0	12.4	0.3	0.1	0.4	0	0.2	3.5	2	3
gene-ATP8	partial	8829.2	2184.3	926.9	971.8	3310.2	1965.1	216	1458.2	1535.8	1455
gene-ATP8A1	intact gene	6.6	5.5	15.7	24.6	5.1	4.3	0.9	4	10.5	8.4
gene-ATP8A2	intact gene	0	0.1	1.2	0.4	3.6	0.3	0.1	3.7	6.4	8.7
gene-ATP8B1	intact gene	0.4	0	0.3	2.7	3.5	0	1.1	10.7	12	12.6
gene-ATP8B2	intact gene	30.1	11	70.6	68.9	36.9	38.9	4.7	21.9	44.8	40.1
gene-ATP8B3	intact gene	1.1	0.8	2.8	1.8	0.7	0.6	0.1	1.6	2.4	3.5
gene-ATP8B4	intact gene	7.8	10.5	8.7	21.7	4.1	7.2	4	16.2	30.2	25.1
gene-ATP9A	intact gene	1.9	2.2	2.7	6.9	6.2	5.6	0.4	2.5	10.7	7.6
gene-ATP9B	intact gene	6.8	5.1	14	13.3	7.2	7.6	1.5	6.5	11.5	9.9
gene-ATPAF1	intact gene	14.7	5.2	11.7	14.3	14.5	14.4	1.4	7.4	14.7	13.4
gene-ATPAF2	intact gene	12.9	6.8	12.4	9.6	21	11.6	1.1	8.7	11.6	11
gene-ATPIF1	intact gene	1652.4	481.3	262.1	348.5	571.9	933.1	44.2	403.7	604.6	728.2
gene-ATR	intact gene	1.5	1	7.2	2.8	1.6	1.3	0.3	2.3	4.9	3.9
gene-ATRAID	intact gene	108.1	147.2	163.3	139.2	216	124.7	24.9	105	151.7	180
gene-ATRIP	intact gene	5.7	5.8	30.9	16.5	9	6.5	1.7	8.9	15.3	14.4
gene-ATRN	intact gene	46.6	26.1	126.2	129.1	71.5	53.8	6.5	26.9	88.1	44.3
gene-ATRNL1	intact gene	2.7	0.3	1.5	21	4.2	4.6	0.4	0.7	4.1	2.9
gene-ATRX	intact gene	12.1	4.5	26.1	27.1	8.1	12.9	1.3	6.1	16	12.1
gene-ATXN1	intact gene	6.2	4.8	18.9	14.5	7	9.6	0.7	4	12.6	9.8
gene-ATXN10	intact gene	5.5	5.5	11.6	7	8.2	6.8	2	6.3	11	9.5
gene-ATXN1L	intact gene	14.3	5.3	26.9	32	17.3	18.1	1.6	9.5	20.7	16.3
gene-ATXN2	intact gene	18.8	9.2	38.2	35.4	20.5	15.7	2.1	12	25.9	25.4
gene-ATXN3	intact gene	8.7	5.5	32.2	23.8	8.3	11.9	2.1	9.7	20.7	20.2
gene-ATXN7	intact gene	9.5	5	24.4	20.1	9	9.5	1	3.6	11.8	10.3
gene-ATXN7L1	intact gene	8.5	7.9	23.5	20.7	9.8	12.2	1.4	6.8	14.2	11.4
gene-ATXN7L2	intact gene	11.5	5.1	14.7	16.3	7.7	21.4	2.2	10	16.3	18.2
gene-ATXN7L3	intact gene	64.1	29.7	70.4	91.1	71	50.9	5.5	34.4	73.2	77
gene-AUH	intact gene	15.6	15.9	6.2	6.7	26.3	10.7	0.7	5.3	7.9	6.2
gene-AUP1	intact gene	71	199.4	169	121.8	148.2	76.5	26.7	95.7	142.5	155.5
gene-AURKAIP1	intact gene	41.1	24.1	39.5	34.6	39.2	39.7	4	26.3	37.4	39.8
gene-AURKB	intact gene	0.7	1.2	10.2	3.8	1	0.5	0	7.7	10.3	11.8
gene-AUTS2	intact gene	2.8	1.7	2.3	12.3	10.6	4.5	6.9	8.3	4.9	3.2
gene-AVD	intact gene	42.8	24.5	45	214.9	15.2	95.7	4.9	46.7	125.7	210.4
gene-AVDL	intact gene	1.6	2.5	1.1	1.7	5377.8	2.7	1.5	0.3	1.4	0.2
gene-AVEN	intact gene	19.2	10.7	31.3	33.3	23.3	25.7	5	18.1	31.3	28.6
gene-AVL9	intact gene	4.8	8.2	13.4	11.4	10.1	10.6	1.6	5.9	15.7	14.6
gene-AVP	intact gene	0.6	0	0.1	0.4	0.4	0.3	0	0	0	0.1
gene-AVPI1	intact gene	13.4	56	20.3	84.5	102.1	13.9	3.2	21.3	72.5	49.5
gene-AVPR1A	intact gene	0.6	0.2	0.1	0.3	27.6	0	0.5	0.6	55.3	2.4
gene-AVPR1B	intact gene	0.2	0.1	1.6	1	0.2	0.2	0	1	1	1.6
gene-AVPR2	intact gene	0	0	0	0	0.1	0.2	0	0	1.5	0.8
gene-AVR2	intact gene	0.1	0	0	0	0.2	0.1	0	0	0	0.1
gene-AWAT1	intact gene	1.6	363.2	3	3.7	46.9	0.9	0.1	0.7	1.9	1.8
gene-AXDND1	intact gene	0	0	0.2	0.1	0.4	0.1	0	0	0.1	0.1
gene-AXIN1	intact gene	10.1	5	18.7	29.5	10.4	11.8	2	20.9	31.5	34.9
gene-AXIN2	intact gene	3.5	4.4	10.6	25.3	6.3	4.7	1.3	12.2	23.8	19.8
gene-AXL	intact gene	6.1	19.5	20.6	18.3	46.7	22.5	1.6	5.7	19.9	11.3
gene-AZI2	intact gene	39.2	32.4	73.8	57.4	48.4	42.6	9.1	36.7	59.5	72.2
gene-AZIN1	intact gene	59.6	40	84.6	65.8	35.5	43	19.6	59.2	94	87.7
gene-AZIN2	intact gene	5.6	3.1	16.3	10.9	5.2	12.3	0.6	4.9	8.7	8.9
gene-AvBD1	intact gene	0.6	38.1	22.5	58	6.1	0.1	1.5	1.4	39.2	26.7
gene-AvBD10	intact gene	20.6	1388.6	31	16.8	79556.3	18.4	19	9.1	18.2	5.6
gene-AvBD11	intact gene	0	0	0.3	0	15.5	0	0	0	0.1	0
gene-AvBD12	intact gene	17.3	0.2	0.1	0.1	20.1	1.7	0	0	0.9	0.4
gene-AvBD13	intact gene	0	49	0.1	0	0	0	0	0	0	0
gene-AvBD14	intact gene	0	0	0.3	0	0	0	0	0	0.6	0
gene-AvBD3	intact gene	0.1	0.1	0	0.5	0	0	0	0.2	0	0.2
gene-AvBD4	pseudogene	0	0.9	3.1	1.4	0.1	0	0.3	0	1.4	0.4
gene-AvBD5	intact gene	0	0.5	0.4	1.1	0.5	0.1	0	0	0.7	0.9
gene-AvBD6	intact gene	0	6.1	2.5	6.6	0.5	0	0.1	0.1	5.9	2.8
gene-AvBD7	intact gene	0.3	25	13.4	41	4.9	0.1	1.8	1.6	21.7	17.9
gene-AvBD8	intact gene	0.2	255.1	0.1	0.1	0	0.1	0	0	0	0
gene-AvBD9	intact gene	4.2	9893.8	3.7	6.3	309.2	1.2	0.2	1.5	1.5	1.5
gene-B2M	intact gene	4908.4	4538.2	15167.7	16645.4	12615.8	3394.6	310.1	3985.4	12347	10248
gene-B3GALNT1	intact gene	1.3	0.6	1.5	1.3	0.8	0.3	0.1	0.5	1.7	1.1
gene-B3GALNT2	intact gene	10.4	4.8	14	16.2	35.9	22.3	1.4	7.3	23.6	19.4
gene-B3GALT1	intact gene	0.4	0	0.3	0	0.7	0.4	0	0.1	0.3	0.2
gene-B3GALT2	intact gene	3.3	0.6	2.5	5.4	2	4	0.9	0.5	3.5	2
gene-B3GALT5	intact gene	0.2	2.6	0	2.6	0.7	0	0.2	1.5	7.1	9.1
gene-B3GALT6	intact gene	2.1	2.6	5.3	5.1	4.8	1.9	0.5	1.7	4.6	2.5
gene-B3GAT1	intact gene	0.4	0	1.2	0.5	0.1	0.4	0	0.1	0.6	1.5
gene-B3GAT1L	intact gene	1.1	0	1.4	0.5	0.3	1.1	0.1	0.3	3.1	0.9
gene-B3GAT2	intact gene	0.3	0.2	1.3	408.8	1.9	0.3	0.1	0.2	2	91.9
gene-B3GAT3	intact gene	39.2	22.4	46.8	39.3	34.5	39.2	13.3	31	54.2	45.5
gene-B3GLCT	intact gene	7	3.6	14.8	10.7	7.1	7.8	0.8	3	9.8	5.9
gene-B3GNT10	intact gene	0.1	0.2	0.3	2.5	0	0	0	0	0.2	0.1
gene-B3GNT2	intact gene	10.8	6.1	25.6	19.5	15.1	4.6	1.4	12.5	24	30
gene-B3GNT3	intact gene	0.3	0.7	5.3	1.4	0.2	0.1	0.2	29.4	63.4	93.7
gene-B3GNT4	intact gene	1.7	3.1	21.4	7.9	2.7	1.9	0.2	3.4	6.2	7.5
gene-B3GNT5	intact gene	1.5	2	40	14.6	2.7	2.4	0.3	10.2	15.1	7.9
gene-B3GNT7	intact gene	0.3	0.7	1	6	18.9	0.5	29.2	21.9	34.9	10.5
gene-B3GNT9	intact gene	7.5	2.3	13.4	9.5	3.3	5.6	0.4	4.7	16.7	9.3
gene-B3GNTL1	intact gene	2.8	1.3	18.8	3.2	3.4	2.9	0.3	3.4	6.4	6.8
gene-B4GALNT3	intact gene	5.8	0.1	0.6	47.2	30.9	7	0.9	0.8	3.3	8.6
gene-B4GALNT4	intact gene	1.5	0.7	3.1	2.4	0.8	1	0.3	1.7	5.8	3.6
gene-B4GALT1	intact gene	14.3	18.5	43.3	35.1	17.7	8.8	2.4	10.2	35.4	28.8
gene-B4GALT2	intact gene	72.5	10.5	62.1	103.5	60.4	66.4	19.3	36.7	89.8	60.5
gene-B4GALT3	intact gene	45.7	26.9	56.1	60.1	45.6	45.6	6.2	26.3	50.4	51
gene-B4GALT4	intact gene	5.8	8.6	19.6	11.5	19	6.9	1.4	16.4	20.1	22.3
gene-B4GALT5	intact gene	10.2	10.2	23	31.9	12.2	7.8	4	14.6	35.7	36.6
gene-B4GALT6	intact gene	2.5	8.1	8.1	4.3	1.2	0.7	0.3	2.7	8.1	9.3
gene-B4GALT7	intact gene	20.5	38.5	36.7	33.4	39.6	29.6	9.6	30.8	37.8	37.6
gene-B4GALTL	intact gene	6.5	5.5	25.9	14.6	10.9	7	0.9	7.6	11.3	12.4
gene-B9D1	intact gene	2.5	2.4	6.9	4.7	8.8	5.9	0.4	2.7	7.9	6.6
gene-B9D2	intact gene	8.6	3.6	22.5	17.1	25.9	13.4	1.1	7.5	20.6	19.6
gene-BAALC	intact gene	0.4	0	0	0	1.1	0	0	0.2	0.2	0.1
gene-BAAT	intact gene	1.4	114.5	5.9	8.5	155.9	1.2	2.6	178	81.7	53.2
gene-BABAM1	intact gene	42.6	53.1	91.1	77.7	93.3	106	10.4	56.1	88.2	97
gene-BACE1	intact gene	27.9	13.3	38.8	46.2	27.2	30.3	2.2	13.1	33.9	27.1
gene-BACE2	intact gene	2.8	10.9	7.2	12.5	11.3	2.7	8.9	14.6	27	16.7
gene-BACH1	intact gene	33.3	24.2	33.7	59.4	24	15.3	2.9	11	28.3	26.8
gene-BACH2	intact gene	2	2.3	9	4.1	1.3	2.7	0.5	1.2	3.4	3.3
gene-BAG1	intact gene	6	4.3	11.8	10.7	6	6.7	1.3	4.7	11.4	10.1
gene-BAG2	intact gene	19.8	0.6	11.9	20.9	8.4	1753.3	1.8	34	131.1	114.3
gene-BAG3	intact gene	152.4	27.5	34	98.1	76.6	148.3	7.9	22.7	68.9	90.8
gene-BAG4	intact gene	23.6	14.5	42.2	43	45.3	20.8	5	24.2	37.9	38
gene-BAG5	intact gene	25	7.2	26.9	101.9	9.7	15	1.4	4.7	13.6	10.8
gene-BAHCC1	intact gene	67.1	13.7	128.4	104.9	27.5	62	4.2	21.4	62.5	58.8
gene-BAHD1	intact gene	9.5	7.3	36.5	35.6	28.4	18.2	1.8	12.2	25.4	23.2
gene-BAIAP2	intact gene	20.4	44.8	40.2	65.1	85.3	13.9	1.7	6.7	22.7	18.6
gene-BAIAP2L1	intact gene	6.8	12.6	2.1	46.6	20.5	4.8	12.7	21.4	54.2	65.9
gene-BAIAP2L2	intact gene	0.5	2.3	1.8	1.8	13.3	0.6	3.3	24.4	18.7	12.9
gene-BAK1	intact gene	22	34.9	163.7	76.1	20.1	37.9	4.8	60.9	99.5	135
gene-BAMBI	intact gene	9.6	85.4	65.6	73.7	73.5	1	1.9	10.7	49.1	102.2
gene-BANF1	intact gene	426.2	216	397.8	365.7	255.5	536.1	24.3	234.9	458.2	465
gene-BANK1	intact gene	0.3	0.9	19.8	2.2	0.7	0.4	0.1	1.8	3.9	3.6
gene-BANP	intact gene	5.5	3	15.1	12.3	6.4	7.1	0.9	3.5	9.2	7.2
gene-BAP1	intact gene	28.1	17.6	63.8	82.4	31.6	30.8	3	21.7	43.8	40.6
gene-BARD1	intact gene	0.3	0.3	3.8	1.8	0.6	0.3	0.1	2.1	5	3.6
gene-BARHL1	intact gene	0	0	0	0	0	0	0	0	0	0
gene-BARHL2	intact gene	0	0	0	0	0	0	0	0	0	0
gene-BARL	intact gene	0.2	16.1	55.9	0.1	4.7	0.2	0.1	8.7	8.5	2.3
gene-BARX1	intact gene	0.2	0.1	7.1	3.4	0.6	1543.7	0.4	0.2	1.8	2.2
gene-BARX2	intact gene	3	0.3	0.1	2.3	0	1.8	3.7	2.6	0.8	0.8
gene-BASP1	intact gene	20.7	135.3	258.3	269.2	12.8	428	18.5	46.7	84	112.3
gene-BATF	intact gene	4.9	4.6	43.9	12.2	4.5	4.7	0.4	7.3	15.9	20.8
gene-BATF3	intact gene	12.7	9.3	34.1	34.3	7	4.7	0.6	12.2	22.3	16.6
gene-BAZ1A	intact gene	11.1	8	42	37.3	12.1	10.1	1.2	14.5	27.3	29.5
gene-BAZ1B	intact gene	18	21.5	66.7	52.5	28	21	2	17	40	35.1
gene-BAZ2A	partial	46.3	20.2	91.5	124.8	42.3	33.5	4.8	25.5	48.7	58.5
gene-BAZ2B	intact gene	8.7	3.4	8.9	21.6	7.8	12.6	1.2	6.2	13.1	9.4
gene-BBIP1	intact gene	51.2	38.2	49.3	41	245.2	72.9	5.7	32.1	50.4	52.6
gene-BBOF1	intact gene	0.5	0.9	0.7	1.5	3.7	0.4	0.1	0.7	0.7	1.8
gene-BBOX1	intact gene	18.2	82.3	5	3.4	106.3	46.7	1.2	3.5	6.3	4.2
gene-BBS1	intact gene	2.9	1.6	8.6	6.7	8.3	6	0.4	2.5	5.8	6.3
gene-BBS10	intact gene	2.7	1.5	11.9	5.8	4.9	4.3	1.1	3.2	7.3	4.8
gene-BBS12	intact gene	1.1	0.2	2.4	2.2	1.6	1.4	0.1	0.8	2.4	1.5
gene-BBS2	intact gene	16.6	12.9	23.6	23.2	53.3	11.8	4	11	18.1	15.4
gene-BBS4	intact gene	5.4	2.8	6.9	12.1	13.7	5.3	0.7	5.3	13.4	15.4
gene-BBS5	intact gene	8.5	1.2	3.6	5.2	4	2.7	0.3	2.6	4.8	3.3
gene-BBS7	intact gene	6.2	2.2	24.9	13.4	5.2	7.5	0.6	3.1	9.4	9.1
gene-BBS9	intact gene	0.9	0.1	0.8	1.5	2.7	1.2	0.1	0.3	1.5	1.2
gene-BBX	intact gene	5.7	2.7	18.4	11.4	6.9	7.1	1	4.6	11.2	8.8
gene-BCAN	intact gene	2.2	0	0	0.3	0.3	0.2	0	0	0.4	0.2
gene-BCAP29	intact gene	76.1	48.3	95.8	99.6	35.2	96.3	10.2	40	83.5	80.1
gene-BCAP31	intact gene	171.3	144.8	271.8	331.6	289.2	226.2	31.7	157.4	296.8	323.7
gene-BCAR1	intact gene	62.2	31.5	47.2	104.9	107.9	53.7	6.3	39.9	72.9	77.7
gene-BCAR3	intact gene	1.1	11.4	0.4	0.9	14.2	1.3	0.8	5.8	10.7	14
gene-BCAS1	intact gene	1.9	0.1	6.2	2.6	0.3	4.3	0.1	9.9	47.6	9.1
gene-BCAS2	intact gene	54.7	59	102.7	75.8	62.5	63.7	11.3	57.9	79.4	94.6
gene-BCAS3	intact gene	6.8	4.8	10.4	18.9	12.8	5.4	0.7	3.5	7.9	7
gene-BCAT1	intact gene	16.7	5.4	31.2	7.9	113.4	5.8	15.3	10.9	10.7	9.5
gene-BCCIP	intact gene	21.1	22	34.4	32.3	24.8	37.1	6.1	24.6	36	31.2
gene-BCDIN3D	intact gene	3	2.3	8.9	8.2	4.4	4.8	0.8	4	6.4	5
gene-BCHE	intact gene	21.4	13.8	14.3	2.7	6.2	12.6	12.5	38.2	48.8	68.3
gene-BCKDHA	intact gene	228.3	113.7	75.6	66.7	293.9	168.9	10.1	67.9	105.3	113.6
gene-BCKDHB	intact gene	94.8	35.9	12.5	13.6	68.3	41.9	18.8	15.2	15.6	14.5
gene-BCKDK	pseudogene	70.4	47.9	120.1	80.7	95.3	67	7	35	68.7	69.1
gene-BCL10	intact gene	9.7	6.2	26.4	15.1	6.7	6.9	1.6	8.5	15	14.1
gene-BCL11A	intact gene	5	0.7	45.2	4	1.9	7.1	0.2	4.4	12.7	16.7
gene-BCL11B	intact gene	2.1	1.5	35.4	9.8	3.4	2.3	0.3	6.4	15.2	9.9
gene-BCL2	intact gene	8.6	1.8	35.8	15.9	14.6	6.8	0.8	4.2	19	11.7
gene-BCL2A1	intact gene	7.2	6.9	26.5	17.3	6.5	7.9	0.4	5	16.8	15.2
gene-BCL2L1	intact gene	91.6	35.8	74.6	327.3	84.7	36.3	2.7	18.7	56.3	63
gene-BCL2L10	intact gene	259.4	54	299.2	668.2	119.5	81.9	55.9	99.9	207.6	141.3
gene-BCL2L11	intact gene	2.6	2.4	12.8	10.1	3.3	4.2	0.3	2.7	8.6	6.1
gene-BCL2L13	intact gene	63.1	9.3	17.6	20	35.9	43.8	2.2	9.7	21.7	21.4
gene-BCL2L14	intact gene	0.1	19.2	5.6	1.3	0.7	0.2	4.1	23.7	22.5	31
gene-BCL2L15	intact gene	7.2	53.5	7.4	14	92.3	3.3	4.3	69.5	66.3	92.6
gene-BCL6	intact gene	34.8	25.8	103.3	78.7	56.6	53.8	2.4	17	64.4	50.9
gene-BCL7A	intact gene	5.8	10.6	30.7	11.8	12.6	5.7	1.8	6.8	13.4	14.3
gene-BCL7B	intact gene	75.5	38	82.5	60.8	60.4	56.6	6.2	37.2	65.7	65
gene-BCL9	intact gene	7.2	5	6.9	20.3	11	10	0.9	6.5	15.2	13.8
gene-BCL9L	intact gene	8.3	3.2	21.7	25.3	9.4	14.4	0.6	5.5	17.7	17.6
gene-BCLAF1	intact gene	18.7	11.1	53.5	42	24.4	22.7	3.5	17.1	34.8	29.2
gene-BCO1	intact gene	5.4	10.5	13.1	12.4	16	5.4	0.4	19.1	8	9.3
gene-BCO2	intact gene	0.6	0.4	3.8	3.2	30.8	1.2	0.2	0.7	2	2.5
gene-BCOR	intact gene	14.4	4.5	26.1	33.7	15.9	15.1	1.1	8.2	19	19.1
gene-BCORL	intact gene	0	1.1	0	0	0.1	0	0	0	0	0
gene-BCORL1	intact gene	6.7	3.4	17.9	20.6	8.1	8.3	0.6	4.5	8.6	10.2
gene-BCR	intact gene	6	2	15.7	18.8	9.6	5.2	0.8	4.1	13.3	9.6
gene-BCS1L	pseudogene	9.4	4.6	10.2	10.9	12.5	8.7	0.9	7.2	10.4	10.2
gene-BDH1A	intact gene	459	6.6	88.2	101.6	114.3	272.9	11.6	93.3	185.7	120.5
gene-BDH1B	intact gene	23.9	2.6	14.4	11.2	101.4	9.7	1.2	5.6	12.5	8.9
gene-BDH2	intact gene	26	49.2	27.7	26.8	200.8	10.4	5.3	38.6	51.8	49.2
gene-BDKRB1	intact gene	3.3	0.8	0.9	5	1.1	2.4	0.3	8.6	11.8	6.4
gene-BDKRB2	intact gene	0.8	0.2	0.3	2.1	0.6	5.1	0.3	2.9	11.2	8
gene-BDNF	intact gene	0.2	0.1	0	1.9	0.1	0.3	0	0.1	0.8	0.3
gene-BDP1	intact gene	3.9	1.7	7.7	8.2	3.3	4.4	0.6	2.4	5.2	4.1
gene-BEAN1	intact gene	1.8	2.9	18.8	10.2	5.5	3.4	0.8	8	18	14.4
gene-BECN1	intact gene	62.5	26.4	51.7	55.8	34.4	36	5.7	18.7	39.8	33.4
gene-BEGAIN	intact gene	0	0	0	0	0.4	0	0	0	0.1	0.1
gene-BEND2	intact gene	1.3	0.8	7.6	2.8	2.5	1.2	0.2	2	3.2	2.4
gene-BEND3	intact gene	4.2	9.4	16.2	6.2	7.4	13.1	0.8	4.4	6.5	7.8
gene-BEND4	intact gene	4.9	0.1	0.7	0.6	0.5	0.1	0.1	0.9	2.4	0.9
gene-BEND6	intact gene	2.3	1.6	4.9	5.8	5.3	6	0.3	2.1	6.7	6.3
gene-BEND7	intact gene	19.8	19	32.2	25.6	41.2	11	3.7	22.7	32.3	39.9
gene-BEST1	intact gene	0.1	0.2	0.7	0.8	0.4	1.2	0	3.2	4.6	7.9
gene-BEST3	intact gene	9.4	0	0	0.1	0	0	0	0	0.1	0
gene-BEST4	intact gene	1.8	0.2	1.1	8.1	0.5	0.7	0.1	0.5	3	71.4
gene-BET1	intact gene	5.6	19.4	9.9	9.6	11.8	6	6.6	14.1	13	10.9
gene-BET1L	intact gene	19.7	17.5	39	41.5	24.6	18.9	3.1	18.7	35.8	31.9
gene-BF2	intact gene	4021.7	3436.1	12379.8	13749.6	8206.3	2536.2	211.7	3016.8	8767.7	7693.6
gene-BFAR	intact gene	10.2	9	34.4	27	17	10.6	2	14.6	30.1	27.5
gene-BFSP1	intact gene	0.2	1.1	14.2	0.7	0.6	0.2	0	1	1.3	0.9
gene-BFSP2	intact gene	0	0	0	0	0	0	0	0	0	0
gene-BG1	intact gene	10.2	34.4	9.3	15.5	39	1.1	0.2	25	31.3	41.6
gene-BG8	intact gene	42.7	14.9	38.4	107.3	22.4	7.2	0.7	25.5	28	34.7
gene-BGLAP	intact gene	22.1	5.9	31.8	28.3	6.2	16.4	0.8	6.6	20.9	26.4
gene-BGN	intact gene	17.5	0.8	2.1	6.9	0.5	177.9	0.4	18.8	40.5	30
gene-BHLHA15	intact gene	0.2	4.8	7.3	2.3	1.4	0.1	24.7	16.1	9.3	6.4
gene-BHLHA9	intact gene	0	0	0	0	0	0	0	0	0	0
gene-BHLHE22	intact gene	4.3	0.5	1.6	9.9	0.4	3	0.4	8.5	10.7	8.7
gene-BHLHE23	intact gene	0	0.2	3.5	1.4	0.2	0	0	1.1	2.9	2.1
gene-BHLHE40	intact gene	156.2	112.7	68.7	166	197.1	72.7	8.2	43.4	102.9	102.4
gene-BHLHE41	intact gene	6.6	18.4	45.7	21.6	12.1	19.4	4.1	6.9	14.6	19.7
gene-BHMT	intact gene	3.3	465.1	1.8	2.6	84.7	5	0.2	0.2	2.1	2.3
gene-BICC1	intact gene	10.9	1.4	5.4	14.9	43.4	8.6	1.5	4.2	17.5	9.2
gene-BICD1	intact gene	1.5	0.2	0.8	9.1	2.3	8.4	0.1	0.5	2.2	1.8
gene-BICD2	intact gene	58.3	7.2	73.2	97.1	26.8	145.1	1.8	15.9	49.2	46.4
gene-BICDL1	partial	0.1	0.1	0.2	0.4	0.1	0	0	0.1	0.2	0.2
gene-BID	intact gene	8.9	31	49	34.2	26.3	8.5	1.4	17.5	35.9	36
gene-BIK	intact gene	3.8	3.5	4.9	6.1	1.9	0.3	0.2	2.4	5.4	9.6
gene-BIN1	intact gene	17.8	4.2	41.4	23.1	6.6	11.9	1.2	5.2	18.2	11.4
gene-BIN2	intact gene	19.4	20.5	283.9	93.7	14.8	12.7	2.4	30.6	56.7	57.5
gene-BIN3	intact gene	0.7	0.3	1.2	0.2	0.8	0.1	0	0.3	1	0.5
gene-BIRC2	intact gene	85.1	83.4	187	245.3	53.4	48.1	9.3	48.2	84.1	100.3
gene-BIRC5	intact gene	0.2	0.8	3.4	1.1	1.8	0.4	0	2.1	7	3.9
gene-BIRC6	intact gene	12.6	7.2	30.6	18.2	9.9	14.9	2.1	7.5	18.7	14.2
gene-BIRC7	intact gene	0.2	0.1	0.4	0.8	0.2	0.2	0.1	0.1	0.1	0.1
gene-BIRC8	intact gene	12.1	14.7	20	26.7	19.5	12.9	1.5	9.2	24.9	20
gene-BIVM	intact gene	16.4	7.4	25	17.5	17.2	9.5	3.6	15.9	24	20.3
gene-BKJ	intact gene	0.1	0.1	0.9	0.8	1	0	0	0.3	1.3	1.4
gene-BLACAT1	intact gene	0	0	0	0.6	2.4	0.2	0.1	0.2	0.4	0.2
gene-BLB1	pseudogene	1682.8	1154	10500.8	3354.8	1103.2	1600.5	98.6	2412.3	5066.4	4420.5
gene-BLB2	intact gene	2592.1	1796.7	15751.6	4973.5	1616.1	2425.9	148.2	3808.6	8045.8	7059.6
gene-BLB3	intact gene	2.9	0.2	2.1	4.1	1.9	2.9	0.2	0.3	4.3	1.6
gene-BLCAP	intact gene	116.8	37.1	111.1	125.8	97.2	162	10.7	59.9	118.7	126.8
gene-BLEC1	intact gene	4.7	1.2	31.2	6.1	2	2.9	0.1	4.5	10.5	10.3
gene-BLEC2	intact gene	0.7	0.5	5.8	3.4	0.8	0.9	0.1	0.3	0.7	1.7
gene-BLEC3	intact gene	5.1	1.9	12.2	13.4	17.6	5.8	0.3	3.4	11.4	10.4
gene-BLK	intact gene	1.7	4.2	27.9	8.6	1.7	2	0.2	7.6	12.3	14.8
gene-BLM	intact gene	2.6	1.6	12	5.8	2.8	2.7	0.3	4.2	7.4	6.8
gene-BLMH	intact gene	28.5	46.7	51.9	53.9	63.5	24.5	4.4	32.5	47.3	52.5
gene-BLOC1S1	intact gene	134.9	79.9	115.6	104.3	128.9	156.1	20	69.2	113.1	136.9
gene-BLOC1S2	intact gene	17.3	12.1	27	21.3	17.4	15.6	3.7	19.2	32.5	31.1
gene-BLOC1S4	intact gene	30	22.7	33.5	50.1	59.2	42.4	3.9	18.5	48.2	40.4
gene-BLOC1S5	intact gene	28.6	18.2	40.9	42	38.5	13.1	1.4	14.8	31.9	27.8
gene-BLOC1S6	intact gene	25.7	19.1	60.9	60.9	24.2	16.8	2.2	19.5	33	33.6
gene-BLVRA	intact gene	0.5	1	11.5	3.4	28.8	0.3	0.9	7.9	23.9	16.3
gene-BLZF1	intact gene	18.8	9.2	23.6	25	27	35.1	2.9	10.7	26.7	20.8
gene-BMF	intact gene	5.8	3.9	31	18	23.5	3.8	0.8	6.7	19.5	17.6
gene-BMI1	intact gene	29.1	7.6	36.3	37.8	44.3	26	2.8	11.8	32.8	23
gene-BMP10	intact gene	1.6	2.4	0	0	0	0	0	0	0	0
gene-BMP15	intact gene	0.4	0	0.3	1.3	0.2	0.2	0	0.1	0.2	0.2
gene-BMP2	intact gene	2.7	1.4	3.8	160.5	4	0.8	0.3	5	15.3	5.8
gene-BMP2K	intact gene	11.4	8.9	67.7	33.6	11	9.9	1.2	12.8	30.9	36.2
gene-BMP3	intact gene	0.2	0	0.1	8.7	19.5	0	0.1	1.2	8.9	1.6
gene-BMP4	intact gene	31.4	25.6	30.5	58.1	49.6	14.9	6	43.4	87.8	106.7
gene-BMP5	intact gene	5.4	3.4	0.1	14.3	0.6	0.1	0	2.3	8.6	5.6
gene-BMP6	intact gene	14.9	9.7	6	141	3.8	3.9	0.4	25.3	42.6	32.8
gene-BMP7	partial	23.5	0.5	8.7	9.7	3.2	7.3	0.2	3	10.4	18.2
gene-BMP8A	intact gene	1.1	0.1	0.6	3.1	0.5	0.4	0	0.1	0.8	0.3
gene-BMPER	intact gene	7.9	3.2	4	7.9	0.4	3.6	0.1	1.2	4.2	4.2
gene-BMPR1A	intact gene	8.1	4.3	5.7	10.1	9.8	23.1	0.8	4.3	12.5	8.4
gene-BMPR1B	intact gene	2.7	0.5	1.1	0.5	0.7	0.4	0.1	0	0.8	0.2
gene-BMPR2	intact gene	15.5	7.3	15.5	95.1	18.8	14	2.4	8	21	15.4
gene-BMS1	intact gene	7.3	6.3	25.3	16.8	9.5	13.9	1.8	11.7	18.3	16.1
gene-BMT2	intact gene	4.6	3.1	12.7	12.9	9.4	6.3	0.9	3.4	9.4	8.8
gene-BMX	intact gene	0	0	0	1.4	0	0	0	1.3	1.3	0.6
gene-BNC1	intact gene	0	0	0	0.1	0	0	0	0	1	0.2
gene-BNC2	intact gene	0.5	0.1	0.2	1.5	0.9	2.6	0.1	0.3	2.5	1.3
gene-BNIP1	intact gene	12.2	12.8	21.4	15.9	13.4	8.4	2.3	8.3	19.7	16.6
gene-BNIP2	intact gene	28.2	10.1	45.4	58.6	15.2	44.5	2.4	14.1	36.6	28.6
gene-BNIP3	intact gene	139.1	37.6	76.6	95.1	100.5	242	12.7	29.7	52.1	51.3
gene-BNIP3L	intact gene	37.9	34.5	102.8	96.6	91.5	27.5	6.7	30.2	62.1	48.6
gene-BOC	intact gene	6.1	0.5	3.3	11	13.1	7.9	0.7	5	15.1	9.7
gene-BOD1	intact gene	14.5	20.1	31.8	29	18.3	8	3.6	16.4	27.9	32.1
gene-BOD1L1	intact gene	8.1	3.1	18.1	20.9	6.4	8.9	1	5.1	10.9	8
gene-BOK	intact gene	16.3	9.9	130.6	47.3	29	86.1	1.4	22.9	55.8	59.7
gene-BOLA3	intact gene	292.1	112.6	131.5	113.1	163.2	159.7	23	97.7	143	161.2
gene-BOLL	intact gene	0.1	0	0.2	0.1	0.2	0.1	0	0	0.2	0
gene-BOP1	partial	9.3	8.3	19.6	14.6	19.9	15.7	1.4	11	17.9	15.2
gene-BORA	intact gene	0.5	0.3	3.1	1.2	0.6	0.2	0	2.3	2.4	2.4
gene-BORCS5	intact gene	6.6	6.1	20.1	14.8	10.8	6.1	1.8	8.9	15.2	14.6
gene-BORCS6	intact gene	44.1	88.5	117.6	137	68.9	43.4	11.3	56.4	80.6	103.7
gene-BORCS7	intact gene	14.8	9.4	28.1	28.6	22.6	16.1	3	13.8	27	23.5
gene-BORCS8	intact gene	46	33	59.5	61.1	47.3	39.5	3.9	29.8	51.6	50.1
gene-BORL1	partial	40.6	28.2	222.9	125.2	44.6	55.1	6.2	101.4	148.8	110.4
gene-BORL4	intact gene	44.8	34.4	198.7	100.7	47.6	56.2	11.1	108	147.9	125.3
gene-BPGM	intact gene	5.4	0.9	6.8	18.1	3.6	3	0.5	4.4	8.7	7.2
gene-BPHL	intact gene	7.5	57.6	2.2	1.5	178.3	3.9	1.2	4	4.6	5.4
gene-BPIFB2	intact gene	0	0	0	0	0	0	0	0.1	0.1	0
gene-BPIFB3	intact gene	0	0	0	0	0	0	0	0.2	0.2	0.2
gene-BPIFB4	intact gene	0	0	0	0	0.1	0	0	0	0	0
gene-BPIFB6	intact gene	0	0	0	0	0	0	0	0	0.2	0
gene-BPIFCB	intact gene	0	0	0.1	0	0.1	0	0	0	0.2	0
gene-BPIL3	intact gene	0	0	0	1.3	0	0	0.5	0.2	0	0
gene-BPNT1	intact gene	6.8	45	27.2	10	56.4	7.4	3.6	89.4	33	85.2
gene-BPTF	intact gene	8.2	4	23.7	20.9	7.5	9.2	1.1	5.7	14.4	11.8
gene-BRAF	intact gene	7.9	3.9	23.1	21.1	6.6	6	0.9	4.2	10.7	9
gene-BRAP	intact gene	19.5	12	26.1	50.3	31.5	15.9	2.2	10.9	21.7	25.4
gene-BRAT1	intact gene	4.8	2.4	8.4	12.5	5.9	4.7	0.9	3.7	6.4	4.4
gene-BRCA1	intact gene	0.4	0.6	4.8	1.6	0.4	0.4	0	2.5	5.5	5.3
gene-BRCA2	intact gene	0.6	0.8	3.3	2.1	0.8	0.8	0.5	1.5	3.4	3.1
gene-BRCC3	intact gene	10	10.3	23.3	22.2	16.5	9	2.3	14.5	20.9	20.7
gene-BRD1	intact gene	10.7	4.2	26.2	32.1	9	16.3	1.7	7.8	18.7	13.4
gene-BRD2	intact gene	154.1	101.3	372.8	403.4	180.3	146.2	23	112.7	211.4	210.7
gene-BRD3	intact gene	7.9	2.2	15.8	18.8	6.8	14.2	0.9	4.7	11.3	10.9
gene-BRD4	intact gene	69	36.5	153.5	157.5	58.7	69.8	6.8	40.1	89.7	83.3
gene-BRD7	intact gene	24	20.9	47.8	52.6	23.8	39	5	26.2	43.2	41.9
gene-BRD8	intact gene	17.3	11.7	46.4	39.4	19.1	26	2.8	13.4	30	22.9
gene-BRD9	intact gene	7.2	4	13.7	12.6	6	9.7	0.9	8.8	13.3	8.6
gene-BRDT	intact gene	0	0	0	0	0	0	0	0	0	0
gene-BRE	intact gene	17.7	14.9	32.2	40.9	35.7	8.8	2.9	16.7	31.4	24
gene-BRF1	intact gene	5.5	3.4	13.8	12.3	5.8	6.3	0.9	4.8	8.8	7.9
gene-BRF2	intact gene	4	3.2	9.7	9.2	6.1	7.6	0.8	3.7	7.9	7.2
gene-BRI3	intact gene	114.6	120.1	106.8	151.1	252.7	94.5	15.3	64.5	117.1	106
gene-BRI3BP	intact gene	67.5	48	113.7	142.4	121.1	50.5	10	55.5	117.4	98.8
gene-BRICD5	intact gene	0.1	0.6	0.6	1	0.2	0.1	0	0.3	0.4	0.8
gene-BRINP1	intact gene	0	3.1	0.9	0.2	0.1	2.6	0.1	0.4	0.7	0.8
gene-BRINP2	intact gene	0.1	0	5.7	0.3	0.2	0	0	0	0.7	0.3
gene-BRINP3	intact gene	0.2	0	0	0.3	0	0.7	0.6	0.2	0.3	0.1
gene-BRIP1	intact gene	0.9	0.6	3.4	2.7	1.3	0.9	0.1	1.1	2.9	1.9
gene-BRIX1	intact gene	15.1	14.4	29.6	26.5	15	17.9	2.7	21	30.2	33
gene-BRK1	intact gene	540.9	281.3	486.5	383.5	404.6	522.2	47	264.5	634.2	650.9
gene-BRMS1L	intact gene	15.8	11.4	32	32	14.5	17.1	2.2	11.9	26.6	22.9
gene-BROX	intact gene	10.3	7.5	21	22.8	17.5	10.9	1.6	7.6	19	19.8
gene-BRPF1	intact gene	8.5	4.2	19	19.1	9.4	11.1	1.3	5.5	14.2	14.3
gene-BRPF3	intact gene	15.7	4.4	12.8	12.1	13.5	12.1	1.1	4.1	9.6	7.4
gene-BRS3	intact gene	0	0	0	0	0	0	0	0	0	0
gene-BRSK2	intact gene	0.3	0.3	6.3	1.2	0.8	0.1	0.3	0.9	1.9	1.7
gene-BRWD1	intact gene	9	6.5	28.5	26.4	7.6	11.4	1.6	9.2	19.5	16.3
gene-BRWD3	intact gene	7	5.8	17.4	17.6	9.8	5.9	1.1	6.5	15.8	13.7
gene-BSDC1	intact gene	25.4	18.3	44.3	80.2	34.8	18.4	3.8	13.8	29.1	27.6
gene-BSG	intact gene	1303.7	361.7	272.6	1070.7	561.7	346.8	24.3	149.8	406	603.2
gene-BSN	partial	0.9	0.5	2.9	1.5	1	1	0.1	0.6	2.2	1.7
gene-BSND	intact gene	0	0	0	0.5	58.5	0	0	0	55.8	4
gene-BSPRY	intact gene	0.3	6.3	1.5	7	17	0.3	3.5	9.8	16.1	22.3
gene-BST1	intact gene	6.2	13	5.8	7.7	22.3	3.3	0.4	16.5	13.4	8.6
gene-BSX	pseudogene	0	0	0.1	0.2	0	0	0	0	0	0
gene-BTAF1	intact gene	7.5	4.8	26.2	20.2	7.6	8.3	1.7	7.5	15.8	14.4
gene-BTBD1	intact gene	43.5	17	50	47.9	36.8	22.4	4	20.1	44.9	63.7
gene-BTBD10	intact gene	10.1	4.3	10.1	12.8	7.6	9.5	1	4.5	12.1	8.9
gene-BTBD11	intact gene	13	2	22.6	10.3	2	3.1	0.1	3.6	6.3	4.3
gene-BTBD17	intact gene	0.1	0.3	0.2	0.5	2.2	0	0.4	1.4	2.1	3.2
gene-BTBD18	intact gene	1	0.4	1.3	1.6	17.1	1.1	0.3	0.9	3.2	3.1
gene-BTBD19	intact gene	5.2	0.6	10.2	14	7.4	6.4	0.5	1.5	9.9	9.4
gene-BTBD2	intact gene	29.3	13.5	36.4	33.2	26.5	25	2.1	18.6	34.7	35.6
gene-BTBD3	intact gene	9.4	1.5	3.4	9.3	9.1	11.2	1.7	10.5	13.8	11.9
gene-BTBD6	intact gene	16	5.4	43.4	63	19.2	14.6	1.3	16.4	31.8	31.7
gene-BTBD7	intact gene	5.5	2.3	12.5	12.1	5.7	9.5	1.1	4.2	11.2	8.1
gene-BTBD8	intact gene	1.8	0.2	2.5	5.7	0.5	1	0.3	6.2	8.2	9.8
gene-BTBD9	intact gene	10.7	5.4	19.7	19.8	9.4	9.5	1.9	9.6	15.5	14.8
gene-BTC	intact gene	43.5	1.1	10.9	19	1.4	211.4	4.4	8	14.2	13.9
gene-BTD	intact gene	3.9	9.6	5.2	6.1	10.7	4.4	1.8	3	7.6	5.4
gene-BTF3	intact gene	118.7	81.3	165.6	119.8	131.4	138.8	13.4	118.2	154.4	161.5
gene-BTF3L4	intact gene	85.3	74	179.3	114.6	112.6	134.7	18.4	107.7	158.4	154.5
gene-BTG1	intact gene	295.4	195.8	844.4	405.9	241.3	123.8	51.1	187.4	356.7	426
gene-BTG1L	intact gene	14.6	11.2	28.2	31	15.3	14	4.9	22.3	34.5	19.9
gene-BTG2	intact gene	278	165.7	245.7	574.5	184.9	121.8	18.6	67.9	209.7	142.3
gene-BTG4	intact gene	0	0	0	0.2	0	0	0	0	0	0
gene-BTK	intact gene	6.2	9.4	119.2	33.2	5.7	5.8	0.4	10.1	24.9	30.6
gene-BTLA	intact gene	3.7	1.9	106.9	18.5	2.6	3.3	0.5	23.5	43.1	58.2
gene-BTN1	intact gene	2.8	4.2	11	5.6	9	3	1.4	3.8	7.4	7.2
gene-BTN1A1	intact gene	5.5	5.1	57.9	23.8	6.5	4.6	0.4	12	26.3	22.9
gene-BTRC	intact gene	11	6.9	24.2	16.7	11.7	9.2	1.6	5.2	13	11.7
gene-BUB1	intact gene	0.4	5	6.2	2.1	0.5	0.4	0.1	2.7	5.8	5.3
gene-BUB1B	intact gene	1	0.9	10.5	4.4	0.8	0.6	0.1	4.9	9.9	8.8
gene-BUB3	intact gene	26	24.5	64.6	55.3	36.4	31.9	4.2	37.8	61.9	52.7
gene-BUD13	intact gene	16.4	11.6	54.7	48.5	22.4	18.8	3.5	20.5	29.7	28.2
gene-BUD31	intact gene	114.9	101.6	118.8	133.9	127.8	106.1	17.6	85.6	138.9	146
gene-BVES	intact gene	290.6	1.7	1.9	1.4	14	19	0.2	1.8	5.5	7.7
gene-BYSL	intact gene	26.9	26.5	49.9	50.4	51.1	27.6	5.8	30.8	42.8	46.6
gene-BZFP1	intact gene	12.3	6.4	19.1	17.8	8.4	13	1.3	8.2	16.4	13.5
gene-BZW1	intact gene	58.9	175.2	113.7	99.8	86.8	79.7	17.9	64.8	100.6	101.4
gene-BZW2	intact gene	88.8	11	70.6	41.6	26.5	41.4	3	46.8	57.5	67.5
gene-C10H15ORF48	intact gene	35.5	26.3	154.4	146.5	30.3	18.9	3.6	319.5	424.7	822.1
gene-C10H15ORF58	intact gene	1.3	1.1	3.9	3.3	3.3	2.2	0.3	1.5	3.6	4
gene-C10H15ORF59	intact gene	1.2	0	0	0.3	0	0.5	0	0	1.1	0.8
gene-C10H15orf40	intact gene	15.5	13.4	43.2	24	31.4	17.3	1.5	15.8	22.4	21.9
gene-C10orf10	intact gene	9.8	0.1	0.5	1.5	11.5	5.7	0.1	0.6	3.5	3.1
gene-C10orf128	intact gene	1.8	1.1	19.6	7.7	1.8	1.1	0.5	10.1	12.9	10.2
gene-C10orf67	intact gene	1	0	0	0.1	0	0	0	0	0	0
gene-C10orf71	intact gene	69	0	0.5	0.4	0.1	0.1	0	0.4	1.9	1.1
gene-C10orf88	intact gene	15.3	4.8	18.1	11.6	8.2	14.4	15.9	13.7	17.1	14.4
gene-C10orf90	intact gene	0.2	20.3	0.4	52.8	24.8	0.1	2.2	1.4	0.2	0
gene-C11H16ORF87	intact gene	7.7	11.9	45	28.7	33.3	22.4	2.7	24.1	38.6	32.9
gene-C11H16orf70	intact gene	11.2	8.2	16.1	20.1	19.7	10	1.2	8.3	15.7	16.7
gene-C11H19orf12	intact gene	32.8	30.2	67.8	64.2	38.4	24.4	4.1	25.9	46.2	40.7
gene-C11ORF52	intact gene	2.7	4.4	0.2	5.2	61.3	2.1	2.5	13.4	19.4	23.4
gene-C11orf1	intact gene	0.1	0	0.1	0	0	0	0	0	0	0.1
gene-C11orf24	intact gene	6.6	23.8	26.6	13	9.1	4.6	1.1	10.3	15	12.4
gene-C11orf54	intact gene	5	80.5	13.9	12.9	154.5	6.3	3.2	39.9	35	43.8
gene-C11orf63	intact gene	0	0.1	1.5	2	0.1	0.1	0	0.1	0.4	0.3
gene-C11orf70	intact gene	0.5	0	0.3	1.9	1	0.1	0	0.2	0.8	0.9
gene-C11orf74	intact gene	6.4	6.9	3.8	2.8	6	6.5	2.2	2.4	4.5	3.7
gene-C11orf87	intact gene	1.2	0.2	0.5	0.7	5.9	0.6	0.1	0.4	0.9	0.6
gene-C11orf88	intact gene	0	0	0	22.1	0.4	0	0	0	0	0
gene-C11orf91	intact gene	0	0	0	0	0	0	0	0	0	0
gene-C11orf94	intact gene	0	0	0.1	0.1	0.1	0	0	0	0	0
gene-C11orf96	intact gene	200.6	112.7	157.8	348.8	90.3	56.5	84	246.4	541.6	557.9
gene-C11orf97	intact gene	0.2	0	0.6	0.7	0.6	0	0	0.2	0.2	0.2
gene-C12orf10	intact gene	14.7	15	25.1	26.7	27.3	18	4.4	12.9	23.8	26.9
gene-C12orf29	intact gene	5.5	6	9.8	8.4	13.3	8.8	1.9	5.5	11.1	9.5
gene-C12orf43	intact gene	2	3.3	6.7	4.1	3.4	3.8	1.1	3.4	4.7	5.4
gene-C12orf45	intact gene	10.3	12.9	28.8	19.6	16.5	20.3	3.8	14.3	21.5	21.8
gene-C12orf50	intact gene	0.9	3	4.5	3.6	6.9	2.8	0.7	1.8	3.9	2.3
gene-C12orf57	intact gene	306.4	245.5	356	249.6	400	283	30.5	169.3	314.2	366.6
gene-C12orf65	intact gene	44.9	26.5	19.6	16.2	54	30.6	4.6	19.8	28.1	30.9
gene-C12orf73	intact gene	20.2	6.6	17.6	17.3	17.2	21.5	1.4	9.9	18.3	19.6
gene-C12orf74	intact gene	0	0	0	0.3	0.7	0.1	0	0	0	0
gene-C12orf75	intact gene	18	2.2	57.2	30.3	21	9.6	2.3	11.1	37	55
gene-C13H5orf15	intact gene	130.8	78.9	88.6	93.4	101.5	65	10.7	53	133	109.7
gene-C14H16ORF52	intact gene	3.7	1.8	6.4	6.9	5	3.8	0.5	2	5.9	4.4
gene-C14H16ORF89	intact gene	0	0	0	0.3	0	0	0	0.1	0.5	0.2
gene-C14H16orf45	intact gene	93	0.2	2.6	5.7	3.9	2.7	0.2	2.6	11.6	7.2
gene-C14H16orf62	intact gene	13.9	9.3	28.1	23.7	26.3	17.3	2.7	13.2	24.3	19.4
gene-C14H16orf91	intact gene	63.8	18.4	39.2	35	33.7	26.5	3.2	24.9	37	45.4
gene-C14H7orf26	intact gene	7.3	4.2	16.9	17.5	12.9	12.3	1	7	12	12.7
gene-C14ORF166B	intact gene	0.3	0.1	0.3	0.9	0.4	0.4	0	0.1	0.5	0.2
gene-C14ORF39	intact gene	0	0	0	0	0	0	0	0	0	0
gene-C14orf105	intact gene	0.5	0.2	0	0	35.1	0	3.7	2.1	0.1	1.2
gene-C14orf132	intact gene	0.6	0	0.4	0.5	0	0.7	0	0.3	1.4	0.5
gene-C14orf159	intact gene	15.4	6.8	4.4	2.4	21.2	2.2	0.5	10	6.7	7.3
gene-C14orf180	intact gene	160.8	0.3	1.2	1.9	0.3	32.3	0.8	7.5	10.8	13.2
gene-C14orf2	intact gene	557.2	201	135.1	103.4	193.7	368.5	21.9	149.7	216	255.5
gene-C15H12orf49	intact gene	22.2	8.1	27.4	26.1	22	16.9	2.3	11.2	26.2	23.6
gene-C15orf39	intact gene	5.6	2.4	57.4	9.4	2	2	1.2	4.6	10.6	10.9
gene-C15orf52	intact gene	15.6	0.7	2.8	27.2	1.6	43.7	0.3	2.5	13.3	11.7
gene-C15orf61	intact gene	31.9	11	29.4	19.3	19.1	32.2	3.9	19.6	31	31.6
gene-C15orf62	intact gene	0.1	0.3	1.3	1.1	0.4	0.3	0	1.1	1.4	1.1
gene-C16orf72	intact gene	63.7	42	85.9	125.1	71.6	64.9	14.7	42.5	82.2	83.2
gene-C16orf96	intact gene	1	0.7	2.1	3.7	1.5	0.8	0.1	0.4	0.7	0.7
gene-C17H9ORF172	intact gene	1.3	0.2	2.5	3.2	0.7	0.8	0.1	0.6	1.9	1.4
gene-C17H9orf16	intact gene	60.2	20.4	56.2	62.6	72.5	38.3	4.8	32.6	58.8	54.5
gene-C17H9orf78	intact gene	31.3	20	48.8	44	32.6	40	4.2	21.4	42.9	47.3
gene-C17ORF80	intact gene	7.2	5.9	24.7	13.5	13.9	8.1	1.5	7.8	12.8	13.9
gene-C17orf58	intact gene	0	0.1	5.6	0.4	0.5	0.1	0	0.3	1	0.3
gene-C17orf64	intact gene	0	0	0	0	0	0	0	0	0	0
gene-C17orf75	intact gene	8.2	8	18.3	17	18.3	13.1	2	11.9	23.3	20
gene-C17orf78	intact gene	0	0.3	0	0	0	0	0	0	0	0
gene-C18H17ORF67	intact gene	0.1	0	0	0.2	0	0	0	0	0	0
gene-C18orf21	intact gene	10.8	6.5	18.8	10.5	8.5	20.1	2.8	10.9	18.3	19.2
gene-C18orf32	intact gene	23.6	26.6	45.2	51.3	72.7	24.8	7.6	30.5	62.7	63.8
gene-C18orf63	intact gene	0	0.5	0	0	0	0	0	0	0	0
gene-C18orf8	intact gene	25.8	25.4	49.1	77.9	22.9	15.7	2.9	16.4	29.3	26.8
gene-C19orf24	intact gene	7.6	16.9	32.8	21.2	13	14.3	4.5	13.6	25.1	26.9
gene-C19orf35	intact gene	1.4	0.7	9.8	5.6	0.8	1.2	0.1	1.7	3	2.7
gene-C19orf43	intact gene	130	63.5	166.9	139.3	102.3	123.3	13.7	77.8	143.5	148.2
gene-C19orf44	intact gene	2.6	1.7	6.5	5.8	6.7	5.1	0.7	3.8	9.7	8.6
gene-C19orf45	intact gene	0	0	0	0	0	0	0	0	0.1	0
gene-C19orf60	intact gene	21	17.4	26	26.4	37.5	28.8	2.6	19.2	29.2	26
gene-C19orf70	intact gene	194.9	119.8	62.1	52.8	188.5	182	11.8	89.6	98.3	124.3
gene-C19orf71	intact gene	1.1	0	0.5	0.7	0.1	0.7	0.1	0.2	0.5	0.7
gene-C1D	intact gene	15.9	12.6	34.2	24.9	12.5	28.8	2.3	17.5	32.3	28.1
gene-C1GALT1	intact gene	5.7	4.8	15	15.4	24.9	5.2	2.1	6.8	10	8.1
gene-C1GALT1C1	intact gene	15.1	14.9	24.3	40.2	21.5	14.3	2.9	13.2	29.6	24.5
gene-C1H12ORF4	intact gene	7.2	5.4	15.4	9.7	9.8	5	1.6	6.5	11.8	11.3
gene-C1H12ORF66	intact gene	11.7	12.7	30.9	26.1	19.3	15.1	2.6	11.5	24.3	21.3
gene-C1H21ORF59	intact gene	20.3	10.5	22.6	33.1	46	18.5	1.5	9	21.3	22.2
gene-C1H2ORF40	intact gene	15	5.1	58.9	155.2	9.7	58.7	1.2	4.8	15.8	13.9
gene-C1H2ORF49	intact gene	8.8	5.5	19.4	14.4	8.6	13.4	1.3	7.2	13.7	9.6
gene-C1H3ORF52	intact gene	1.8	5.8	5	3.2	21.1	1.9	1.2	7.5	13.8	11.4
gene-C1HXORF59	intact gene	0	0	0	0.4	0	0	0	0	0	0
gene-C1QA	intact gene	49.3	179.8	322.1	135.1	31.9	32.1	2.8	60.9	117	118.3
gene-C1QB	intact gene	48.3	306.3	459	162.3	39.6	44.4	3.7	68.3	129.8	130.7
gene-C1QBP	intact gene	259.8	156.8	221.3	133.5	385.4	200.7	18.3	142.6	186.6	215.7
gene-C1QC	intact gene	58	265.8	450.4	186.7	39.6	40.2	3.6	71.2	128	130.2
gene-C1QL1	intact gene	0.6	0.7	0.8	4.2	0.8	2	0.2	0.6	2.2	1.7
gene-C1QL2	intact gene	2.5	0.2	3.5	3.3	1.1	1	0.3	0.3	4.5	2.3
gene-C1QL3	intact gene	0	0	0	0	0.1	0	0	0	0	0
gene-C1QL4	intact gene	0	0	0	0	0	0	0	0.1	0	0.1
gene-C1QTNF1	intact gene	21.5	9.3	31.4	56.1	14.7	38.1	1.5	14.9	38.2	36.2
gene-C1QTNF2	intact gene	4.6	0.3	4.8	16	1	18.6	0.3	1.7	9.1	7.5
gene-C1QTNF3	intact gene	0	0	0.4	0.3	0	11	0	0	0.4	0.1
gene-C1QTNF4	intact gene	0.4	0	0	4.3	0.1	1.8	0.1	0	0.5	0.3
gene-C1QTNF5	intact gene	42.2	7.4	23.1	79.2	12.6	58	3.1	25.5	71.2	56.4
gene-C1QTNF6	intact gene	4	0.5	9	10.4	2.7	7.6	0.1	2.8	7	3.9
gene-C1QTNF7	intact gene	4.7	1.6	4.1	8.5	3	18.7	0.2	1.3	7.3	4.1
gene-C1QTNF8	intact gene	1.2	1.9	0.2	0.1	0.4	13.6	0	1.8	1.8	1.3
gene-C1QTNF9	intact gene	0	0	0.1	0.2	183.5	0.1	0	0	0	0
gene-C1R	intact gene	26.1	295.7	46.7	38.8	21	28.4	1.9	15.9	57.5	36.2
gene-C1S	intact gene	51.3	393.2	100.4	48.7	24.8	49.3	2.8	29.7	112.2	68.6
gene-C1orf100	intact gene	0	0	0	0	0	0	0	0.2	0	0.1
gene-C1orf106	intact gene	0.7	0	0.7	7.6	0.7	0.3	0.2	22.6	34.5	41.3
gene-C1orf112	intact gene	1.3	0.8	7	3.1	2.4	2	0.3	2.4	4	3.7
gene-C1orf158	intact gene	0	0	0	0	0	0	0	0	0	0
gene-C1orf167	partial	5.9	0.9	3.9	3	4.3	1.5	0.2	1.2	1.9	1.9
gene-C1orf186	intact gene	0.7	0.6	5.8	3.5	0.5	0.3	0	4.2	3.8	5.4
gene-C1orf198	intact gene	68	4.3	38.7	69.2	27.4	87.9	1	15.7	57.1	32.8
gene-C1orf21	intact gene	17.5	4.6	13.6	27.6	4.5	38.8	0.8	22.9	50.3	35.2
gene-C1orf210	intact gene	0.1	24	0.8	2.9	58.8	0.1	4.1	21.4	38.8	54.8
gene-C1orf216	intact gene	5.9	1.2	19.5	18.1	11.9	3.4	0.2	2.9	10.1	10.6
gene-C1orf226	intact gene	54.2	20.7	25.8	40.2	39.6	114.6	2.9	35.8	53.1	76.5
gene-C1orf228	intact gene	1.5	1.3	1.2	2.8	3.8	1.7	0.4	1	1.6	1.2
gene-C1orf35	intact gene	13.8	10.5	34.9	28.5	20	16.9	2	12.1	22.7	28.5
gene-C1orf43	intact gene	50.7	39.2	63.5	92.4	54.8	73.4	9.1	42.3	66.3	74.1
gene-C1orf52	intact gene	17.4	17.7	27	28.4	18.1	13.9	2.6	17.9	24.3	26.7
gene-C1orf53	intact gene	1.9	8.5	10	3	11	1	1.1	4.4	4.5	9.3
gene-C1orf74	intact gene	5.9	5.3	13.2	7.8	13.1	4.9	1.8	10.4	10.5	11.2
gene-C1orf94	intact gene	0	0	0	0	0	0	0	0	0	0.1
gene-C2	intact gene	4.4	274.4	18	12	15.8	4.3	1.4	5.4	7.8	6.4
gene-C20H20ORF24	intact gene	67.2	82.1	87	74.9	187.2	60.1	20.2	81.7	121.4	137.3
gene-C20H20orf204	intact gene	1.8	0.1	2.8	1	0.2	0.6	0.2	0.3	0.9	1.9
gene-C20orf112	intact gene	4.8	2.4	7.4	15.1	12.2	4.1	0.6	7.7	12.2	12.8
gene-C20orf173	intact gene	16.6	2.1	16.5	28.3	7	14.9	5.1	6.3	17.2	12.3
gene-C20orf195	intact gene	0	0	0	0	0	0	0	0	0	0
gene-C20orf27	intact gene	17.4	11	31.3	25.7	28.1	14	1.9	16.3	34.8	40
gene-C20orf85	intact gene	4	0	0.2	3.6	4.4	0.3	0.1	0.2	0.5	1.8
gene-C20orf96	intact gene	1.2	0	1	2.4	2.1	2	0	0.8	2.7	2
gene-C21H1orf159	intact gene	2.3	0.4	7.7	12.3	2.3	1.1	0.2	3.1	7.9	8
gene-C21H1orf174	intact gene	16.2	6.2	21.6	18.9	20.2	25.4	2.2	7.6	22.5	17
gene-C21H1orf50	intact gene	9.5	14.5	13.6	10.9	14.1	7.9	1.6	7.3	11.8	15
gene-C21orf140	intact gene	0	0	0	0.1	0	0	0	0	0	0.1
gene-C21orf58	intact gene	0.1	0.1	0.1	4.1	0.1	0	0	0.2	0	0.1
gene-C21orf62	intact gene	0	38.1	0	0	29.3	0	0.1	0.4	0	0
gene-C21orf91	intact gene	15.1	3.9	52.2	38.9	9.5	18.7	1.6	9.1	21.8	18.6
gene-C22H2ORF42	intact gene	9.3	7.5	20.4	26.5	11.3	8.5	1.2	7.1	11.3	9.9
gene-C22H8ORF4	intact gene	429.6	153.8	152.5	2044.1	156.8	75.8	7.7	43.8	123.2	120.1
gene-C22orf23	intact gene	0.2	0.2	0.4	2.7	1.2	0.1	0	0.2	0.8	0.6
gene-C22orf39	intact gene	85.9	86.3	113.6	76.9	96.7	121.1	10.1	69.3	107.1	139
gene-C23H1ORF109	intact gene	11.3	10	35.8	27.9	18.6	19.7	2.9	10.8	26.2	21.1
gene-C24H11orf34	intact gene	0.7	2.6	0.3	1.9	239.6	0.6	6.1	8.6	2201.3	2918.3
gene-C24H11orf57	intact gene	10.9	8.7	19.9	17.4	13.1	11.1	1.8	8.4	16.1	13
gene-C26H1orf116	intact gene	34.1	56.7	8.4	27.9	26.5	5.6	8.8	53.2	61.5	94.6
gene-C26H6ORF125	intact gene	60.3	44.8	42.5	34.7	47.1	43.7	6.7	47.1	57.9	66
gene-C26H6ORF222	intact gene	0.2	0.2	1.6	2	1.5	0.3	0.1	14.5	72.6	37.6
gene-C26H6orf106	intact gene	60.7	81.2	82.6	143.2	112.7	90.9	9.5	42.2	71	78
gene-C27H17ORF105	intact gene	6.3	2.2	2.5	1.9	0.3	4.5	0.1	0.3	3.8	3.6
gene-C2CD2	intact gene	3.6	2.5	8.9	22.4	12.9	22.3	1.5	5.2	13.2	7.9
gene-C2CD2L	intact gene	7.8	4.6	28.9	21.3	13.4	7.1	1.4	6.2	15.2	13.4
gene-C2CD3	intact gene	0.9	0.5	3	2.6	1.2	1.1	0.1	0.9	2.4	1.2
gene-C2CD4A	intact gene	2.6	22.3	1.9	7.3	66.6	0.8	0.4	4.3	3.7	1.9
gene-C2CD4C	intact gene	0.1	0	0.3	5.5	0.2	0	0.2	1.2	6.3	2.6
gene-C2CD5	intact gene	5.3	3.4	16.9	8.6	9.6	5.2	0.8	5.8	12.2	10.7
gene-C2H5ORF22	intact gene	5.4	2.3	7.3	4.2	4.6	2.8	0.7	3.1	5.1	4.2
gene-C2H6ORF62	intact gene	89.8	64.9	190.1	157.7	72.3	74.7	15	84.4	131.4	131.9
gene-C2H6orf52	intact gene	32.3	18.6	50.3	89.3	21.7	25.8	4.5	24.8	41	47.8
gene-C2H8ORF22	intact gene	0.3	304.9	0	0	0	0.1	0	0.4	0.1	1
gene-C2H8ORF46	intact gene	0	0	0	0	0	0.5	0	0.2	0.3	0.2
gene-C2H8ORF76	intact gene	7.6	8	12.4	11.3	8.9	10.8	1.1	6.1	11.4	11.3
gene-C2H8orf82	intact gene	22.5	9.7	26.6	20.8	26.3	20.7	1.9	9	21.1	18.7
gene-C2H9ORF30	intact gene	1.1	0.3	2.2	3.5	0.5	1.1	0.1	1.2	3.5	2
gene-C2orf50	intact gene	0.1	0	0	0.3	0.1	0.1	0	0.1	0.1	0
gene-C2orf70	intact gene	0	0	0	0	0	0	0	0	0	0.1
gene-C2orf71	intact gene	0	0	0.1	0	0	0	0	0	0	0
gene-C2orf72	intact gene	0.6	39.3	1.4	2.4	1.1	2.5	0.3	2.5	4.1	10.9
gene-C2orf76	intact gene	11.9	12.2	18.8	15.7	19.3	20.7	2.2	11.3	16.7	16.9
gene-C2orf88	intact gene	15.7	0.4	4.5	7.1	11	13.6	1	2.7	16.6	12.1
gene-C3	intact gene	16.3	2718.9	83.7	59	13.9	9.4	10	34	44.6	46
gene-C30H19orf53	intact gene	182.6	205	349.6	320.5	276.8	182.8	30.6	239	411.5	545.5
gene-C33H11orf95	intact gene	7.3	0.8	15.1	7.3	2.8	6.7	0.2	2.9	10	8.6
gene-C3AR1L	intact gene	4	10.9	24.9	12	2.5	6.8	0.4	6.7	13.3	12.1
gene-C3H1ORF115	intact gene	83.4	125.5	16	168.6	93.6	32.9	8.9	135.9	185.2	266.6
gene-C3H1ORF131	intact gene	37.1	48.6	59.4	56.9	31	41.3	5.5	34.5	57.6	60.3
gene-C3H1orf95	intact gene	2	0.9	5.8	21.1	0.8	23.9	0.2	1.3	6.8	4.2
gene-C3H2ORF3	intact gene	7.5	5.3	17.9	18.2	8.7	7.8	1.4	5	11.5	10.5
gene-C3H6ORF163	intact gene	0.1	0.2	0.2	0.3	1.9	0.1	0.5	0.4	1.8	1.2
gene-C3H6ORF203	intact gene	40.6	36.4	41.4	33.5	45.4	77.3	5.3	23.1	41	40.2
gene-C3H8ORF80	intact gene	1.9	14.9	13.9	23.8	21.8	1.3	0.9	23.4	44.3	34.1
gene-C3orf14	intact gene	0.8	0.2	1.5	2.2	2.1	1.6	0	0.8	2.1	1.4
gene-C3orf18	intact gene	4.1	0.8	4.1	2.9	1.7	2.6	0.2	1.3	2.4	2.5
gene-C3orf30	intact gene	0	0	0	0.5	0	0	0	0	0	0
gene-C3orf33	intact gene	5.1	4.6	7.6	14.5	9.6	7	2.3	5.9	9.2	6.7
gene-C3orf38	intact gene	7.3	6.7	30.2	14.9	10.2	9	2.7	10.3	19.8	17.7
gene-C3orf67	intact gene	0.1	0.1	0.2	0.6	3.1	0.1	0	0.4	0.6	0.4
gene-C3orf70	intact gene	9.5	2.2	11.3	32.2	10.4	7.7	1.2	4.1	15.7	10.4
gene-C4	intact gene	3.1	337.4	25.8	18.2	53	2.7	0.7	7.9	13.9	14.7
gene-C4A	intact gene	9	579.9	0.3	1.7	4.1	5	0.2	0.4	6.1	3.4
gene-C4BPA	intact gene	36.6	15.7	58.7	102.1	57.7	22.1	5.6	22.5	44.7	39.6
gene-C4BPG	intact gene	29.4	23.5	76	45.8	41.2	10.6	0.9	25.9	71.6	57.6
gene-C4BPS	intact gene	2.4	542.7	1.3	31.2	34.8	1.5	2.7	2.7	7.4	3.9
gene-C4H20ORF194	intact gene	33.5	4.8	25.7	29	6.8	85.1	1	6.2	29.6	16.3
gene-C4H2orf81	pseudogene	0.5	1	2.2	5	3.5	0.8	0.3	0.8	3.3	3.5
gene-C4H4ORF32	intact gene	10.9	6.6	52.1	31.7	19	11.2	4.5	23.1	50.8	49.5
gene-C4H4ORF46	intact gene	74.7	54.2	133	113.2	72.9	69.2	8.9	66.8	123.3	106.3
gene-C4H4ORF50	intact gene	3.1	0.1	2.6	6.9	0.2	0.1	0	0.4	0.5	0.4
gene-C4H4orf54	intact gene	2.6	3.7	13.7	6.6	0.2	0.3	0.6	0.8	3.4	1.8
gene-C4HCXorf57	partial	6.6	4.5	20.1	12.5	9.2	11.8	1.2	5.8	13.6	9.6
gene-C4HXorf56	intact gene	27.4	27.4	54.6	63.6	35	26.1	4.8	20.1	39.9	39.2
gene-C4ORF19	intact gene	0	0	0.1	2.8	4.5	0.3	6.4	12.9	25.1	21
gene-C4orf17	intact gene	0	1.8	0.1	0.1	1.4	0	0	0.1	0.1	0.2
gene-C4orf33	intact gene	0.6	1.4	5.8	2.4	3.4	1.3	1.1	4.2	5.4	5.4
gene-C4orf45	intact gene	0.1	0	0	0	0.2	0	0	0	0	0
gene-C4orf47	intact gene	0.1	0	0	0.1	0	0.1	0	0	0.1	0
gene-C4orf48	intact gene	4.7	2.1	41	11	10.1	2	0.5	6.2	17	5.6
gene-C5	intact gene	0.2	106.1	0.6	0.6	12.4	0.1	0.8	1.7	1	0.9
gene-C5AR1	intact gene	1.3	4.4	7.9	7.7	2.1	2.1	0.1	1.6	3.3	2.5
gene-C5H11ORF9	pseudogene	3.8	18.3	2.8	16	34.3	5	5.8	15.6	14.6	8.7
gene-C5H11orf16	intact gene	0.2	0	0.2	2.1	0.2	0.3	0	0.1	0.3	0.2
gene-C5H11orf49	intact gene	6.9	0.2	2.1	2.7	4	2.7	1.3	1.9	3.2	2.9
gene-C5H11orf58	intact gene	162.5	84.2	172.8	161.3	138.4	172.4	14.3	78.7	150.8	151.4
gene-C5H14orf1	intact gene	46.7	367.9	112.1	106.7	84.5	71.2	7.2	69.4	113.4	125.4
gene-C5H14orf166	intact gene	94.5	66.7	81.3	77.2	73.6	136.2	15.5	69.6	103.3	105.6
gene-C5H14orf37	intact gene	0	0.7	0.1	0	1.2	0	0.2	0.5	0.7	0.4
gene-C5H14orf4	intact gene	47.3	22.3	69.3	100.4	52.1	51.4	7.5	30.4	70.5	70.2
gene-C5H15orf41	intact gene	5	4.3	9.9	6.2	16.9	4.4	0.4	4.4	9.2	8.3
gene-C5NT1AL	intact gene	2.3	1.7	15.4	14.7	8.8	2.6	0.4	7.2	14.3	10.7
gene-C5orf24	intact gene	60.8	49.3	83.4	187.9	52.9	58.4	6	25	63.9	53.8
gene-C5orf49	intact gene	0	0.4	0.1	0.8	0	0.1	0	0.1	0.2	0
gene-C5orf51	intact gene	3.4	1.9	4.3	7.4	5.5	6.3	1	4.1	5.8	5.6
gene-C5orf63	intact gene	19.5	19.1	11.8	5.5	10.8	35	2.1	16.1	23.8	24.6
gene-C6	intact gene	0.4	113.3	0.4	0.1	1.8	0	0	0	0.2	0
gene-C6H10orf107	intact gene	0.1	1	0.1	0.4	0.8	0.1	0	0	0.1	0.1
gene-C6orf120	intact gene	15.5	15.8	18.4	31.2	25.9	16	1.8	13.8	31.4	26
gene-C6orf132	intact gene	0	17.2	0.1	6.1	65	0	2.5	5.8	7.4	12.1
gene-C6orf58	intact gene	0.3	0.2	0.4	0.7	0.2	0.9	1582.6	933.8	2.4	1.1
gene-C6orf89	intact gene	7.2	14.7	13.3	14.8	29.7	6.8	1.4	7.7	13.8	14.6
gene-C7	intact gene	270.4	28.9	14.9	102.1	20.4	26.7	9.2	5.2	139.8	20.4
gene-C7H2ORF66	intact gene	0.6	0.6	8.5	1.5	1.1	0.3	0.3	1.6	2.7	2.2
gene-C7H2ORF69	intact gene	4.7	2.8	7.7	7.8	4	7.4	1	3.6	9	6.4
gene-C7orf25	intact gene	15.7	8.3	14.1	13	22.5	9.2	2	8.1	14.3	11.8
gene-C7orf31	intact gene	0	0	0	0	0	0	0	0	0	0
gene-C7orf49	intact gene	12.7	6.2	27.8	24	16	15.9	1.2	9.1	19.5	15.7
gene-C7orf50	intact gene	8.7	15	15.5	26.1	12.1	11.9	1.8	7.8	16.5	18.7
gene-C7orf57	intact gene	0	0	0	0	0.8	0	0	0	0	0
gene-C7orf62	intact gene	0.1	0.1	0.8	0	3.2	0	1	1.3	0.5	0.1
gene-C7orf72	intact gene	0	0	0	0	0	0	0	0	0.1	0
gene-C7orf73	intact gene	22.9	17.9	31.8	25.2	35.9	6.5	1.3	30.1	29.5	28.4
gene-C8A	intact gene	0.3	438.8	0.1	0.1	4.5	0.1	0	0	0.1	0.3
gene-C8B	intact gene	0.2	304.2	2	0.2	1	0	0	0.2	0	0.1
gene-C8G	intact gene	11	492.7	32.9	19.4	371	7.1	5.6	12.2	10.3	17.9
gene-C8H1ORF146	intact gene	0	0	0	0	0	0	0	0	0	0
gene-C8H1orf123	intact gene	48.4	40.4	34.1	35.2	35.2	83	4.7	29.2	42.5	39.3
gene-C8H1orf27	intact gene	5.6	6.1	17.6	14.4	9.9	7.4	2	9.6	16.4	11.4
gene-C8orf34	intact gene	0.1	0	0.2	0.4	0	0	0	0.1	0.3	0.2
gene-C8orf37	intact gene	2	0.7	3.3	2.8	3.6	3.6	0.3	1.4	4.4	2.5
gene-C8orf48	intact gene	0.7	0.1	1.7	1.7	2.7	0.7	0	1	2.5	1.3
gene-C8orf59	intact gene	75.7	29.4	60	87.4	29.1	87.4	9.5	44.3	59.5	61
gene-C8orf88	intact gene	0	0	0	0.2	0	0	0	0.1	0	0
gene-C9H21orf2	intact gene	14.5	15.1	19.5	16.3	45.7	44.1	0.8	16.5	27.1	28.7
gene-C9H2ORF82	intact gene	0.2	0.1	0.5	0.8	0.1	0.2	0	0.2	0.8	0.4
gene-C9H3orf58	intact gene	25.2	2.2	16.4	60.7	4.6	20.7	0.9	7.2	15.5	11.7
gene-C9H3orf80	partial	0	0	0.1	0	0	0	0	0	0.1	0
gene-C9ORF152	intact gene	0.1	6.1	0	4	7.6	0.1	4.7	4.7	1.9	1.8
gene-C9ORF58	intact gene	125.1	135	335	130.7	228	62	4.8	32.3	111.3	67.3
gene-C9orf116	intact gene	3	1.1	2.1	9.6	13	4.8	0.3	1.6	5.2	5.5
gene-C9orf24	intact gene	0	0	0	0	0	0.1	0	0	0.1	0
gene-C9orf69	intact gene	18.5	14.4	20.9	38.8	26.9	21.4	2.7	18	30.1	29.8
gene-C9orf72	intact gene	1.9	1.7	12	6.1	1.5	2.8	0.3	2.9	5.5	5.1
gene-C9orf84	intact gene	0	0	0	0	0	0	0	0	0	0
gene-C9orf85	intact gene	14	8.6	16.5	15.4	9.2	13.9	1	8.4	14.7	14.8
gene-CA10	intact gene	0.8	0.8	0	0.5	2	0.2	0.3	0.3	1.4	0.4
gene-CA12	intact gene	0	0.1	0.6	0	0	0.1	0	0	0.3	0.1
gene-CA13	intact gene	27.5	4.3	25.5	120.9	6.2	2.5	0.3	0.7	3	2.7
gene-CA14	intact gene	0.1	0.1	0.1	0.1	0.4	0	0	0	0.1	0.2
gene-CA15L	intact gene	0	0	0.1	0	117.2	0	0	0.1	0.1	0.1
gene-CA2	intact gene	147	54.7	127.6	599.7	728.4	12.7	2.8	107.3	111.7	421.8
gene-CA3A	intact gene	0	0	0	6.6	0	0	0	0	0	0.1
gene-CA3B	intact gene	0.1	0	0.1	44.9	0	0	0.2	0.7	0.1	0
gene-CA4	intact gene	63.4	7.9	11.9	68.1	2.4	12.2	11.8	18.3	23.5	283
gene-CA5A	intact gene	7.2	24.5	12.2	31.2	30.1	7.3	1.6	3.8	20.5	10.7
gene-CA6	intact gene	0.2	1.2	0.6	0.6	7.7	1.2	0.1	1	1.1	0.8
gene-CA7	intact gene	0	0	0	0.1	0.3	0	0	2.5	2.1	111.7
gene-CA8	intact gene	15.8	0.9	7.5	1.2	26.5	5.5	0	2.9	19.9	5.7
gene-CA9	intact gene	24.5	3.1	1.3	3.4	30.8	30	17.7	24.6	42.1	94.3
gene-CAAP1	intact gene	5.7	6	13.8	12	6.7	8.3	0.8	6.6	10.2	9.3
gene-CAB39	intact gene	33.9	15	47.2	60.1	38.9	44.8	7.1	28.3	46.7	37.5
gene-CAB39L	intact gene	9.8	2.1	8.3	13.8	3.8	231.3	0.6	7.1	63.8	41.7
gene-CABIN1	intact gene	6.4	2.5	9.9	11.9	4.9	10	0.7	3.7	10.9	8.8
gene-CABLES1	intact gene	7.4	8.5	8.4	7.3	11.5	8.4	3.7	7.6	15.7	21.5
gene-CABLES2	intact gene	6.6	1.7	9.6	12.1	2.1	2.1	0.3	2.1	7.4	6.1
gene-CABP1	intact gene	0.5	0.1	0.2	0.2	0.3	0.1	0	0.2	0.6	0.6
gene-CABP2	intact gene	7.7	4.2	19.5	17.1	9.2	6.9	1.5	7.4	10.6	13.1
gene-CABP4	intact gene	0.1	0.1	0.1	0.1	0.1	0	0	0.1	0.6	1.6
gene-CABP7	intact gene	0.3	0.2	2.3	0.9	0.2	0.4	0	0.7	1.5	1.9
gene-CABYR	intact gene	0.2	0.1	1.4	0.8	0.1	0.1	0	0.4	1	1.8
gene-CACFD1	intact gene	4.1	9	7.1	4.1	7.8	0.9	5.2	9.1	13.5	11.7
gene-CACHD1	intact gene	7.4	0.8	6.4	11.7	8.8	14.3	0.6	4.9	11.1	7.3
gene-CACNA1B	intact gene	0	0	0	0.6	0.4	0.4	0	0.3	1.2	1.2
gene-CACNA1C	intact gene	16.7	0.1	1.1	3.1	0.4	13.7	0.1	1.8	7.7	5.9
gene-CACNA1D	intact gene	0	0.1	0.3	1.5	0.2	0	0	0.1	0.9	0.8
gene-CACNA1E	intact gene	0.1	0	0.6	0.3	0	4.3	0	0.2	3.6	2.9
gene-CACNA1G	intact gene	0.5	0.1	0.3	0.5	0.3	1.7	0	0.5	2.9	3.2
gene-CACNA1H	intact gene	1.9	0.4	1.5	1.1	1.2	13.8	0.1	1.9	6.4	6
gene-CACNA1I	intact gene	0	0	0.1	0	0.2	0	0	0.2	0.1	0.1
gene-CACNA1S	intact gene	0.3	0.5	0.7	0.9	0.2	0.8	0	0.1	0.2	0.2
gene-CACNA2D1	intact gene	17.5	0.7	4.1	4.5	3.9	24.2	0.3	2.1	9.6	6.3
gene-CACNA2D2	intact gene	13.8	1.5	6.2	7.9	3.2	5	1	2.1	6.2	4.8
gene-CACNA2D3	intact gene	0	0	0	0.3	0.1	0	0	0	0	0
gene-CACNA2D4	intact gene	0.1	0	0.3	0.1	0	0.1	0	0	0.2	0.1
gene-CACNB1	intact gene	7.3	4.9	19.8	17.4	8.3	9.3	1.3	4.6	13.3	16.4
gene-CACNB2	intact gene	13.6	0.1	3.2	2.3	0.7	20.9	0.1	1.5	5.5	4.7
gene-CACNB4	intact gene	44.6	0.3	4.3	5	0.7	2.2	0.3	1.2	2.5	2.4
gene-CACNG1	intact gene	0.4	0.2	0	0.9	0	81.8	0.1	1.3	19.3	23.9
gene-CACNG2	intact gene	0.2	0	0.7	1.1	0.3	0.2	0.2	0.3	0.7	0.5
gene-CACNG3	intact gene	0.4	0	13.1	0.9	0.1	0.1	0.1	1.3	3.7	3.6
gene-CACNG4	intact gene	0.3	0.1	0	1.6	0	0.1	0	0.1	0.2	0
gene-CACNG5	intact gene	0	0.8	0.1	2.4	0.1	0	0	0	0.1	0
gene-CACTIN	intact gene	42.2	32.7	104.3	106.3	68.9	61.7	6	34.8	68.2	69.9
gene-CACUL1	intact gene	17.2	13	37.5	37.3	18.3	17.5	4.4	22.2	33.4	39.5
gene-CACYBP	intact gene	107.2	68.4	76.7	78.7	72.7	111.3	9.5	53.9	84.2	94.4
gene-CAD	intact gene	6	2.5	31.8	17.4	11.2	10.9	1.4	14.2	25.8	24.8
gene-CADM1	intact gene	5.8	9.7	79.6	11.6	18.7	5.7	5.3	21.1	27.7	25.3
gene-CADM2	intact gene	0.1	0	0.8	0	0.1	0	0	0.3	0.4	0.3
gene-CADM3	intact gene	12	9.8	38.6	47.2	1.1	63.6	0.4	26.1	98.7	83.8
gene-CADNL	intact gene	0	0	0	0	0	0	0	0	0	0.1
gene-CADPS	intact gene	0.2	0	0.5	1.2	1.1	0.5	0.1	1.1	3.3	1.4
gene-CADPS2	intact gene	1.4	0.7	4.5	3.3	7.7	0.6	1.7	1.9	4.8	2.2
gene-CALB1	intact gene	0.2	0.1	4.8	0.1	359.8	0.1	0.2	461.8	25.7	281.8
gene-CALB2	intact gene	0.3	0	0.6	0.4	0	2.3	2.6	4.9	1.7	3.3
gene-CALCA	intact gene	0.1	0.9	4	3.6	1.8	0	0.4	0.6	0.5	0.7
gene-CALCOCO2	intact gene	35.2	43.4	104.2	111.5	57.9	30.8	7.4	47	118.6	127.7
gene-CALCR	intact gene	0	0	0	0.2	0.4	0	0	0	0.3	0
gene-CALCRL	intact gene	11.9	2.2	10.4	45.1	3.3	8.3	0.4	3.2	11.3	6.9
gene-CALD1	intact gene	39.7	18	152	224.4	34.4	2705.4	4.4	81.6	304.7	332.9
gene-CALHM1	intact gene	0	0	0	0	0	0	0	0	0	0
gene-CALHM2	intact gene	2.8	0.4	4	6	1.6	16.5	0.1	2.5	8.4	5.3
gene-CALHM3	intact gene	0	0	0	0	0	0	0	0.1	0.1	0.1
gene-CALM1	intact gene	248.7	106.6	325.9	587.3	204.3	285.9	24.6	186	321.4	316.8
gene-CALM2	intact gene	323.8	147.5	520.6	482.4	364.6	1323.7	24.6	410.9	939.6	1063.3
gene-CALML3	intact gene	0	0.1	0.2	0.1	0.8	0	0	0.1	0	0.1
gene-CALML4	intact gene	14.1	121	18.9	6	398	6.6	2.3	108.2	118.8	163.8
gene-CALN1	intact gene	0	0	0	0	0	0	0	0.1	0.1	0
gene-CALR	intact gene	605.9	1291.7	1227	1021	943.7	585.6	201	857.8	1193.3	1322.8
gene-CALR3	intact gene	0	0.1	0	0.2	0	0	0	0	0.5	0.1
gene-CAMK1	intact gene	36.7	7.6	17.6	31.5	9.7	17.1	1.4	8.5	27.3	22.4
gene-CAMK1D	intact gene	8.2	41.3	25.9	31.4	23	10.5	1.3	5.5	16.8	10.5
gene-CAMK1G	intact gene	0.7	0	1.1	0	0	0.1	0	0	0.3	0.2
gene-CAMK2A	intact gene	11.6	0	0	0	0	1.6	0	0	0.4	0.3
gene-CAMK2B	intact gene	12.8	3.6	24.6	23.3	18.8	64.4	1.7	6	19.9	15.1
gene-CAMK2D	intact gene	18.7	4.1	29.2	15.9	5.6	3.6	1.2	8.9	24.2	14.9
gene-CAMK2G	intact gene	27.3	2.6	24.8	31.8	6	76.6	5.3	10.3	27.2	23.5
gene-CAMK2N1	intact gene	19	34.7	6.1	11.9	3.4	4.4	1	2.6	7.5	5.5
gene-CAMK2N2	intact gene	31.9	3.6	36.3	69.7	13.3	40.7	0.9	8.3	25.9	29
gene-CAMK4	intact gene	12.1	0.5	0.9	2.3	1.7	3.5	1.5	1.4	3	1.3
gene-CAMK4L	intact gene	0	0.3	1.2	0.2	0.4	0	0	0.2	0.8	0.2
gene-CAMKK1	intact gene	7.2	2	16.5	6.2	4	2.7	0.9	1.7	5.7	3.7
gene-CAMKK2	intact gene	10.1	42.4	83.6	36.3	9.1	46.3	2.8	26.3	55.6	48.9
gene-CAMKMT	intact gene	0.8	0.8	2.7	2.6	2.1	3.1	0.2	2	3.9	2.7
gene-CAMKV	intact gene	0	0.3	0	0	0.1	0	0	0.4	1.3	0.7
gene-CAMLG	intact gene	15.2	11.1	20.6	29.9	21.9	16.1	2.6	13.2	27.5	27.3
gene-CAMSAP1	intact gene	5.4	0.9	9.4	8.1	3.2	5.9	0.6	3.1	8	6.6
gene-CAMSAP2	intact gene	10.8	3.5	12.2	22.6	7.7	13.8	1.1	4	10.5	8.4
gene-CAMTA1	intact gene	3.3	0.4	2.2	8.1	4.5	2.6	0.5	0.9	5.5	3.9
gene-CAND1	intact gene	11	12.3	30.1	27.9	19.8	23.3	3	14.8	26.9	25.9
gene-CAND2	intact gene	28.6	5.5	11	10.1	7	59.7	1.1	5.3	11.8	9.5
gene-CANT1	intact gene	15.3	10.3	50.8	47.5	15.7	17	8.5	34.1	51.4	58.2
gene-CANX	intact gene	71.8	93.5	137.2	143.1	142.9	75.7	15.5	76	127.3	119.1
gene-CAP1	intact gene	41.8	30.1	191.6	150.8	70.1	72.3	5.1	60.3	132.2	138.5
gene-CAP2	intact gene	44.2	0.6	2	9.5	1.3	367.1	0.4	12.3	42.7	41.8
gene-CAPG	intact gene	10.5	2.5	50.1	48	7.8	10.2	0.7	9	39.1	24.7
gene-CAPN1	intact gene	17.7	11.6	98.6	63.2	27.2	26.1	3	30.1	74.1	67.5
gene-CAPN10	intact gene	4.8	2.7	17.2	17.8	4.2	2.4	0.8	4.3	7.9	7.4
gene-CAPN11	intact gene	125.4	25.2	119.5	431.3	92.2	137.3	6	36.3	123.7	105.7
gene-CAPN13	intact gene	0	0.4	0.1	0.2	2.4	0	0.1	26.2	48.1	26
gene-CAPN14	intact gene	0	0.1	0.8	0.2	0.1	0	0	0.1	0.3	0.1
gene-CAPN15	intact gene	15.4	11.7	61.1	49.8	25.2	14.2	1.9	22.4	36.2	32
gene-CAPN2	intact gene	6	2	28.4	17.8	12.3	14.5	0.7	4.2	25.5	14.2
gene-CAPN3	intact gene	0.6	0.3	1.2	1.9	0	0.1	0	0.4	0.6	0.3
gene-CAPN5	intact gene	8	1.6	5.5	9.9	5.9	3.4	0.4	4.2	34.6	28.3
gene-CAPN6	intact gene	6.5	0	6.1	3.1	0.6	0.2	0.1	0.3	14.9	2.1
gene-CAPN7	intact gene	4.9	3.7	12.4	9.5	5.7	4	1	5.8	11.8	8.2
gene-CAPN8	intact gene	0	0	0	6.4	1.7	0	0.1	5.3	15.2	2.7
gene-CAPN9	intact gene	0.1	0	0.1	0.1	3.7	0	0	1.3	8.7	2.1
gene-CAPRIN1	intact gene	67	33.4	143.2	128.4	118	62.1	7.6	57.4	117.1	106.9
gene-CAPRIN2	partial	6.4	0.7	2.6	5.9	3.8	1.9	1.6	2.2	4	2.4
gene-CAPS2	intact gene	0.2	0.5	0.1	1.1	1.5	0.1	0	0.1	0.4	0.6
gene-CAPSL	intact gene	0	28.9	0.1	6	22.9	0	1	1.6	1.7	1.5
gene-CAPZA1	intact gene	61.7	23.6	161.9	72	43.3	40.5	6	46.7	90.2	85
gene-CAPZA2	intact gene	76.6	60.1	172.4	124.1	90.7	144.3	11.6	91.6	179.5	183.8
gene-CAPZA3	intact gene	0	0	0	0	0	0	0	0	0	0
gene-CAPZB	intact gene	156.8	129	402	243.7	169.1	272	18.1	131.8	269	271.6
gene-CARD10	intact gene	0.4	0.5	2.7	2.3	5.3	0.1	0.1	1.9	1.2	0.5
gene-CARD11	intact gene	3.5	2.9	48.6	11.9	34.8	4	0.5	6.1	15.5	16.5
gene-CARD19	intact gene	37.5	2.3	16	20	7.3	10.7	0.7	7.4	25.7	18.6
gene-CARD8	intact gene	4.3	6	21.5	20.1	6.1	4	0.5	8	16.6	12.7
gene-CARD9	intact gene	4.5	5.2	29.6	21.2	3.6	4.2	0.5	7.3	10.3	11.7
gene-CARF	intact gene	2.9	0.8	4.6	3.5	3.1	4.4	0.4	2.2	4	3.2
gene-CARHSP1	intact gene	55.7	11	105.7	96.8	69.3	25.9	4.5	36.7	67.4	75.7
gene-CARMIL1	intact gene	8.7	2.6	13.6	27.4	29.9	2.3	0.6	9.6	10.4	8.4
gene-CARMIL3	intact gene	3.9	6.8	4.8	1.6	7.5	1.5	0.6	3.5	3.5	3.8
gene-CARNMT1	intact gene	12.7	5.8	19.4	15.6	22.8	12.4	2.9	8.4	14.3	14
gene-CARNS1	partial	1.1	0.7	0.7	1	0.7	0.1	0	0	0.7	0.1
gene-CARS	intact gene	13.4	13.2	21.9	22.5	12.8	17.2	11.4	21.6	28.1	27.2
gene-CARS2	intact gene	13.5	23	21.7	18.9	27.7	9.6	2.3	11.7	16.3	18.3
gene-CARTPT	intact gene	0.1	0.1	0.5	0.3	0.1	0.1	0	1.1	4.9	1.4
gene-CASC1	intact gene	0.3	0.1	0.2	0.8	0.4	0.2	0	0	0.2	0.1
gene-CASC3	intact gene	43.7	26.1	80.6	114.6	55.3	36.6	6.5	32.6	63.4	67.5
gene-CASC4	intact gene	75.5	39.6	106.4	143.8	137.7	77.9	28.8	93.9	159.4	136.6
gene-CASD1	intact gene	7.7	3.7	11.5	11.5	8.4	9.7	1.6	4.4	10.3	7.8
gene-CASK	intact gene	12.4	9.1	24.4	26.2	28.3	30.2	3.1	17.5	29.4	26.2
gene-CASKIN1	intact gene	0.8	0.1	0.9	1.3	0.3	4.1	0.1	0.5	1.3	1.1
gene-CASKIN2	intact gene	16.8	5.9	7.5	54.1	13.4	36	1.6	5.2	17.5	15.2
gene-CASP1	intact gene	9.3	23.4	36.7	49.4	39.8	9.8	2.3	62.9	96	102.9
gene-CASP10	intact gene	4.4	2.3	5	16.6	2.1	4.8	0.2	7	10.6	8.2
gene-CASP14	intact gene	1.8	2.1	0.1	0.2	0.2	0.3	0	3	1.2	0.2
gene-CASP18	intact gene	2.9	9.2	18.6	13.5	13.4	2.1	0.3	10.1	17.7	20.4
gene-CASP2	intact gene	6.1	3.5	27.5	15.4	6.6	6.9	1.3	8.6	18.6	13.4
gene-CASP3	intact gene	9	9.4	42.1	32.6	13.9	20.6	2.1	28.1	34.3	32.9
gene-CASP6	intact gene	5.3	15.1	20.1	15.9	49.2	2.4	1.5	49.5	41.5	40.1
gene-CASP7	intact gene	3.9	12.7	13.8	11.2	20.5	3.4	0.8	36.1	54.8	61.4
gene-CASP8	intact gene	8.5	8.4	47.8	25.1	12.3	7.2	1.6	17.8	40.6	65.5
gene-CASP8AP2	intact gene	3	1.4	11.3	6.9	2.6	4.1	0.6	3.2	7.7	5.4
gene-CASP9	intact gene	4.8	23.8	36	20.3	16.8	5.7	3.3	15.1	22.9	24
gene-CASQ2	intact gene	214.2	0	1.9	1.1	4.4	0	0	0	0.1	0.1
gene-CASR	intact gene	0	0	0.4	0.1	4.9	0	0	0.3	0.2	0.3
gene-CASS4	intact gene	1.4	0.9	23.9	9.2	1.2	1	0.1	1.9	4.2	5.5
gene-CAST	intact gene	36.6	3.3	32.9	41.7	6.1	45.2	2.3	14.9	50.9	51.2
gene-CASZ1	intact gene	4.8	0.3	3	21.5	3.1	16.9	0.5	3.1	7.7	5.3
gene-CAT	intact gene	50.9	689.1	51.6	80.1	924.1	67	12.7	58.4	58.2	35.4
gene-CATH1	intact gene	1	66.8	39.5	98.7	14.2	0.3	6	3	101.8	64.6
gene-CATH2	intact gene	0.5	26.6	13.1	44.2	5.9	0	2	2.7	31.8	19.9
gene-CATH3	intact gene	1.3	82.7	48.3	118.1	16.8	0.5	7.4	4.1	114.7	74.1
gene-CATHB1	intact gene	0	0.1	0.1	0.1	0	0	0	0	0.1	5.1
gene-CATIP	intact gene	0.3	0.3	1.4	5.1	0.8	0.7	0.1	0.6	0.9	1.3
gene-CATSPER4	intact gene	9	3.9	18.3	16.8	8.2	11.1	1	4.7	13.3	10.9
gene-CAV1	intact gene	177	5.2	26.7	372.5	4.1	399.7	3.4	23.6	161.7	109.2
gene-CAV2	intact gene	123.9	4.5	28.1	254	11	132.3	3.2	14.6	67.5	49.2
gene-CAV3	intact gene	65.4	0	0	0.2	1.8	0	2.1	0.5	1	0.2
gene-CBARP	intact gene	11.4	2.4	24.4	32.8	8.8	9.6	1.2	7.7	14.8	13.1
gene-CBFA2T2	intact gene	12.5	2.6	20.9	16.1	5.1	34.6	1.6	10.8	24.5	15.2
gene-CBFA2T3	intact gene	17.4	5.6	39.1	44.5	5	20.5	1.9	8.9	30	20.4
gene-CBFB	intact gene	23.5	15.9	135.2	73.2	29.9	18.8	3.5	34.3	83.1	79.6
gene-CBL	intact gene	9.2	9.7	70.7	34.1	11	11.3	0.8	7.7	19.5	19.1
gene-CBLB	intact gene	3.4	2.3	28.8	14	4.1	7.2	0.5	6	13.5	10.2
gene-CBLL1	intact gene	14	8	40.2	43.8	17.1	15.8	1.8	10.4	26.6	35.1
gene-CBLN1	intact gene	0.5	0.1	6.5	0.7	9.8	0.5	0.4	1.4	0.7	1.6
gene-CBLN2	intact gene	0.1	0	0	0.3	0	0	0	0	0.3	0.9
gene-CBLN3	intact gene	0.5	0.2	1.7	1.4	4.7	0.2	0.1	0.8	2.7	1.6
gene-CBR1	intact gene	33	24.6	35.9	43.8	652.7	24.8	24.1	115.3	120.8	165.9
gene-CBR4	intact gene	8.2	7.5	9.4	5.7	25.8	10.9	1.8	8.1	10.5	16.1
gene-CBS	intact gene	0.8	47.4	0.3	3.1	76.2	0.2	9.4	4.3	1.8	587
gene-CBWD1	intact gene	19	9.5	16.9	18.6	17.1	8.4	5.7	8.6	12.4	11.5
gene-CBX1	intact gene	49.5	19.9	91.9	106	46	56.6	3.7	31.4	66.1	59.6
gene-CBX2	intact gene	0.9	1.6	2.1	6.3	0.4	0.1	0	0.1	0.8	0.9
gene-CBX3	intact gene	80.2	57.1	183.4	170.4	83.6	129.2	12.6	88.1	173.6	172.6
gene-CBX4	intact gene	15.7	18.8	112.6	55.8	31.2	22.7	3.2	17.8	38.5	44.7
gene-CBX5	intact gene	10.3	8.8	62.8	34	22.9	8.1	1.4	24.1	41.8	45.8
gene-CBX6	intact gene	13.3	4.3	44.3	33	37.1	22.4	2.4	8.1	21.2	19.5
gene-CBX7	intact gene	19.1	5	83.6	27.7	28.7	29	1.4	16.4	44.6	50.2
gene-CBX8	intact gene	5.6	8	26.2	15.5	12.7	7.7	1	6.7	13.4	14.5
gene-CBY1	intact gene	8.3	5.7	7.8	8.6	15.1	43.4	0.4	6	19.7	21.3
gene-CC2D1A	intact gene	15.6	9.6	42.6	24.2	18.8	25.2	2.4	15.6	33.5	31.4
gene-CC2D2A	intact gene	4.9	1.4	8.2	7.6	6.3	10.1	0.7	4.2	9.4	6.6
gene-CCAH221	intact gene	9.9	2.6	14.3	28.2	4	5.9	0.1	3.6	9.3	8.8
gene-CCAR1	intact gene	23.6	15.5	61.6	46	34	29.1	5.2	26.7	44	45.5
gene-CCBE1	intact gene	2.4	0.8	37	12.3	8.8	1.6	0.4	1.7	4	1.1
gene-CCDC102A	intact gene	23.2	8.4	44.9	98.6	19.5	26.8	2.5	16.3	40.8	35.6
gene-CCDC102B	intact gene	1	0	0.1	0.4	0.7	0.1	0	0	2.6	0.6
gene-CCDC103	intact gene	0.4	0.3	1	2	4	0.4	0.2	0.1	0.8	1.2
gene-CCDC107	intact gene	13.2	6.4	10.2	11.7	7.7	18.4	1.1	5	17.2	15.5
gene-CCDC110	intact gene	0.1	0.5	0	0	0	0	0.3	0.1	0	0
gene-CCDC112	pseudogene	2.5	1	1.4	1.9	3.4	1.7	0.1	0.7	1.8	1.1
gene-CCDC113	intact gene	0.5	0.2	1.9	1.2	0.3	7.2	0.1	0.3	0.9	1.5
gene-CCDC117	intact gene	15.2	8.9	29.5	42.3	13.2	14.5	1.7	7	18.6	15.9
gene-CCDC12	intact gene	27.6	26	70.3	49	48	40.3	2.6	24.8	44.6	52.9
gene-CCDC122	intact gene	0	0	0.2	0.9	0.1	0	0	0	0.2	0.2
gene-CCDC124	intact gene	59.5	15.9	47.1	67.2	48.4	50.2	2.9	23.2	49	43.6
gene-CCDC125	intact gene	1.1	1	3.9	10	2.3	0.9	0.4	1.8	3.5	3.3
gene-CCDC126	intact gene	19.3	11.2	54.4	47.4	21.9	19.4	1.9	13.4	25.7	33.3
gene-CCDC127	intact gene	11.3	7.1	15.1	14.8	17.7	15.8	1.4	8.4	16.5	12.7
gene-CCDC129	intact gene	0.2	0	0.2	0.1	0	0	0	0	0.1	0
gene-CCDC13	intact gene	0.9	0.2	1.2	2.9	1.7	0.3	0	0.2	1.2	2.1
gene-CCDC130	intact gene	15.8	6.7	34.2	38.1	15.2	14.2	2	8.4	17.9	12.4
gene-CCDC134	intact gene	14.8	25.4	83.1	28.4	48.7	15.7	4.7	27.1	36	44.6
gene-CCDC137	intact gene	2.9	4.5	14.3	7.9	5.8	3.9	0.7	8.6	9.7	12.5
gene-CCDC138	intact gene	0	0	0	0	0	0	0	0	0	0
gene-CCDC14	intact gene	1.3	1.5	5.7	4.2	1.7	4.5	0.3	2.4	4.8	4.6
gene-CCDC141	intact gene	112.3	2.7	0.1	6.8	1.1	42.8	0.1	3.6	5.7	13.1
gene-CCDC142	intact gene	14.4	6.3	35.1	33.2	23.1	17.6	3.3	11.7	25.3	23.2
gene-CCDC146	intact gene	0.1	0.2	1.4	1	0.2	0.1	0	0.3	0.5	0.4
gene-CCDC148	intact gene	0.1	0	0.1	1.1	0.4	0.2	0.1	0.1	0.4	0.4
gene-CCDC149	intact gene	4	0.9	3.3	6.4	2.6	8.9	2.7	2.9	6.3	4
gene-CCDC15	intact gene	6.6	5.3	32.5	24.4	23.8	6.9	0.9	9.8	23.2	23.6
gene-CCDC152Z	intact gene	0	0.1	0.2	0.1	0.8	0	0	0	0	0.2
gene-CCDC153	intact gene	0	0	0.4	5.9	0.2	0	0	0	0.4	0.2
gene-CCDC157	pseudogene	0.4	0.4	0.6	1.8	1.7	0.7	0.1	0.5	0.6	0.8
gene-CCDC160	intact gene	0	0.1	0.2	0.6	0	0	0	0.8	0.9	0.3
gene-CCDC167	intact gene	15.4	19.5	23.8	17.9	19.4	19.4	5.8	18.1	25.8	20.1
gene-CCDC169	intact gene	0	0.2	0	0.2	0	0	0	0	0.1	0
gene-CCDC17	intact gene	4.2	0.3	2.5	6.3	7.6	0.5	5.3	4.6	6.6	4.7
gene-CCDC170	intact gene	4.8	4.4	10.7	5.7	6	3.1	0.5	5.3	8.4	8.7
gene-CCDC171	intact gene	0.9	0.4	2.4	1.8	0.8	1.8	0.1	1.1	2	1.1
gene-CCDC172	intact gene	0	0	0	0	0	0	0	0	0	0
gene-CCDC173	intact gene	8.1	3	21.6	20.4	6.7	7.7	0.9	6	19.1	12.5
gene-CCDC173L	intact gene	1.3	1.2	2.9	3.3	3.1	3.3	0.2	2	3.6	3.1
gene-CCDC174	intact gene	10.7	5.5	21.7	19.3	9.7	13.4	1.4	8.2	15.6	13.4
gene-CCDC177	intact gene	1	0.1	1.6	1.9	1.5	0.7	0	1	1.9	2.4
gene-CCDC18	intact gene	1	1.2	5.3	2.6	2.2	1.1	0.3	2.2	4.1	2.6
gene-CCDC180	intact gene	0	0	0.1	2	0.7	0.2	0	0	0.2	0.1
gene-CCDC181	intact gene	0.4	0.2	0.2	1	1.6	0.3	0.1	0.1	0.3	0.5
gene-CCDC183	intact gene	0	0	0	0	0	0	0	0	0	0
gene-CCDC186	intact gene	6.9	3.2	18.4	22.6	21.3	7	2.4	6.4	14.3	15.6
gene-CCDC189	intact gene	14.8	8.7	21.2	11.9	48.5	10.6	1.5	7.7	16.6	16.3
gene-CCDC191	intact gene	2.8	1.4	3.1	3.3	3	2.6	0.2	1.2	3.4	2.2
gene-CCDC25	intact gene	61.8	28	56.2	40.7	45.1	36.6	4.6	27.1	45.3	43.7
gene-CCDC27	pseudogene	0.9	0.9	1.5	5.1	5.8	1.9	0.1	1.1	3.4	2.9
gene-CCDC28A	intact gene	29.7	10	33.2	52	22.8	20.1	1.4	11.1	29.7	31.9
gene-CCDC28B	intact gene	12.9	14.4	7.5	15.5	24.5	7	0.7	2.5	7.6	7.7
gene-CCDC3	intact gene	1.5	0.2	8.5	3.7	0.8	22.2	0.1	0.7	7.1	3.1
gene-CCDC30	intact gene	3	1.6	4.5	7.4	15	3.9	0.7	3.4	7.4	6.4
gene-CCDC32	intact gene	16.4	23.2	33.2	30.3	30.7	16.8	4	14.5	32.7	27.6
gene-CCDC33	intact gene	0	0	0.2	7.7	0.1	0	0	0	0	0
gene-CCDC34	intact gene	4	11	7.8	6.7	10	10.4	1.1	5.5	8.5	6.9
gene-CCDC36	intact gene	0	0.1	0.1	0.2	0	0.1	0	0	0.2	0
gene-CCDC39	intact gene	0.1	0	0.1	1.5	0.1	0.1	0	0	0.1	0
gene-CCDC40	intact gene	0.7	0.5	2	4.3	1.2	0.3	0.1	0.3	0.7	1
gene-CCDC42	intact gene	0	0	0	0	0	0	0	0	0	0
gene-CCDC43	intact gene	21.5	12.4	32.2	31.9	17.1	25.8	2.9	13.5	23.5	23.5
gene-CCDC47	intact gene	16.5	13.9	23.9	35.7	24.2	22	4.7	17.5	32.7	26.2
gene-CCDC50	intact gene	34.5	15	75.3	67.1	54.1	35.8	3.3	13.1	52.2	38.4
gene-CCDC51	intact gene	16.6	8.1	17.2	13.2	13.5	12.7	1.4	12.4	16.9	16.6
gene-CCDC53	intact gene	23.7	13.1	34.7	44.3	29.8	27.6	3.3	14.8	41.5	33.2
gene-CCDC57	intact gene	0.1	1.8	0.8	3.7	0.2	0.4	0	0.3	0.5	1
gene-CCDC58	intact gene	17.5	17.9	10.9	10.8	25.1	10.9	1	15.9	15.1	19.5
gene-CCDC59	intact gene	11.3	9	16.4	13.7	11.6	12.2	2.2	11	17.5	16.5
gene-CCDC6	intact gene	14.6	11.7	33.1	31.6	36.6	32.4	2.4	14.6	29.6	29.3
gene-CCDC60	intact gene	0.1	0	0.2	1.7	0	0.7	0.1	0.6	1.5	5.4
gene-CCDC61	intact gene	14.6	19.2	40.8	39.4	23.2	18.1	3.6	17.1	28.7	27.6
gene-CCDC63	intact gene	0.3	0	0	0	0.1	0	0	0	0	0
gene-CCDC65	intact gene	0	0	0.3	2	0.4	0.1	0.1	0.3	0.3	0.2
gene-CCDC66	intact gene	2.4	1.7	10	4.5	2.4	4.3	0.6	3	5.2	4.1
gene-CCDC69	intact gene	40.6	7.5	70.6	39.7	3.8	284.6	0.5	15	43.6	60.9
gene-CCDC71	intact gene	11.6	6.1	29.3	25.8	12.5	14.3	1.8	9.1	17.8	11.6
gene-CCDC71L	intact gene	13.9	21.6	46.4	30.9	46.6	11.1	2.9	16.5	32.6	31.5
gene-CCDC73	intact gene	0.2	0.3	1.1	0.7	1.8	0.2	0.1	0.5	0.6	0.5
gene-CCDC77	intact gene	0.6	0.4	2.3	1.9	0.8	1	0.1	1.7	2.4	2.9
gene-CCDC78	intact gene	0	0	0	3.8	0.5	0	0	0	0	0.1
gene-CCDC80	intact gene	121.5	1.3	7.9	108.4	5.4	117.4	1.7	7.3	88	47.7
gene-CCDC81	intact gene	0	0	0	0.1	0	0	0	0	0	0.2
gene-CCDC82	intact gene	11.1	11.7	42.4	31.1	14.5	8.9	1.8	10.7	29.7	25.8
gene-CCDC83	intact gene	0.3	0	0.1	0.6	0.1	0.3	0	0.2	0.4	0.3
gene-CCDC84	intact gene	9.7	9.3	30.5	29	16.1	11.5	1.3	10	19.5	22.1
gene-CCDC85A	intact gene	16.9	0.7	16.9	37.8	3	7.4	0.9	2.8	7	6.9
gene-CCDC85C	intact gene	5.9	3.4	5.7	28.1	11.2	1.9	0.9	3.1	10	9.7
gene-CCDC86	intact gene	45.5	68.4	82.7	72.2	82.6	91.2	11.4	81.9	93.5	113.6
gene-CCDC88A	intact gene	3.5	1	13.4	10.8	1.8	6.4	0.4	3.2	9.7	6.9
gene-CCDC88B	intact gene	30.2	4.3	51.2	30.3	16	16.9	2.1	15.9	32.7	32.9
gene-CCDC89	intact gene	0	0	0.1	1	0.1	0	0	0.2	0.1	0.1
gene-CCDC9	intact gene	70.5	86.3	172.3	136.3	157.9	109.8	10.8	88.3	132.9	137.6
gene-CCDC90B	intact gene	13.1	4.1	12.5	11.5	10.8	11.5	1.4	10.3	19.5	18.9
gene-CCDC91	intact gene	2.2	1	3.8	2.5	3.4	3.4	0.6	1.6	4.4	2.9
gene-CCDC92	intact gene	3	0.6	1.7	3.5	7.3	0.8	0.5	1.6	3.4	2.6
gene-CCDC92B	intact gene	1.7	0.1	3.6	9.4	10.1	1.5	0.2	0.8	1.5	2.2
gene-CCDC93	intact gene	11	8.3	25.7	25	17.8	14.8	1	10.2	19.1	16.3
gene-CCDC94	intact gene	24.4	16.8	49.6	63	29.6	34.1	3.2	19.5	34.1	32.2
gene-CCDC96	intact gene	0.2	0	1.1	2	0.8	0.2	0	0.4	0.8	0.8
gene-CCDC97	pseudogene	27.4	21.3	42.3	50.7	29.7	37.7	3.8	20.3	35.3	32.4
gene-CCK	intact gene	2.2	0.6	0.8	1.9	1.2	0.3	0.5	9.1	0.6	0.2
gene-CCKAR	intact gene	0	0.3	0	0.2	0	0.3	44.6	16.8	1.7	3.6
gene-CCKBR	intact gene	0.2	0.3	0.4	0.7	0.4	1.1	0.8	1.2	1.6	1.9
gene-CCL1	intact gene	6.1	9.2	37	16.3	15.1	10.4	0.8	8.4	23.2	12.2
gene-CCL17	intact gene	1	1.8	14.3	21	8.6	5.3	0.3	19.6	18.3	16.3
gene-CCL19	intact gene	6.5	15.8	277.3	17	20.4	4.7	0.6	19.7	39.5	45.6
gene-CCL20	intact gene	0.4	0.3	0.4	18.9	1.5	0.2	0.1	18	11.9	9.6
gene-CCL26	intact gene	88.6	286	465.3	230.4	62.7	75.4	5.6	100.5	219.4	178.7
gene-CCL4	intact gene	4.5	6.7	18.6	31.1	12.1	9.8	1.4	10.3	20.8	14.5
gene-CCL5	intact gene	9.3	12.1	41.2	46	23.2	15.9	2	20.2	36.2	21
gene-CCLI5	intact gene	163.2	0.1	0.1	5.9	0.2	49.5	0.4	1.5	7.2	8.9
gene-CCLI7	intact gene	5.1	1.2	16.6	18.3	1.3	2.1	0.1	4.7	6	6.3
gene-CCLL4	intact gene	0.3	0	0.6	1.2	0	0.3	0	0	0.1	0.1
gene-CCM2	intact gene	15.1	8.5	60.1	42.2	12	18.7	1.5	10.7	27.3	25.8
gene-CCM2L	intact gene	9.3	1.7	8.9	35.5	3.8	7.2	0.4	1.8	6.1	4.7
gene-CCN2	intact gene	168.4	50.2	40.4	339.3	190.5	75.4	23.4	42.8	208.7	105.2
gene-CCNA1	intact gene	0.1	0	0.3	0.2	0	0	0	1.7	0.1	0.1
gene-CCNA2	intact gene	1.4	2.5	17.8	9	3.2	1.1	0.2	7.3	15.4	15.5
gene-CCNB1	intact gene	3.3	3.4	30.1	14.1	8.4	2.6	1.7	17.7	26.4	29.1
gene-CCNB3	intact gene	2.3	3.2	34.1	13.6	3.2	2.2	0.2	19.5	31.1	30.8
gene-CCNC	intact gene	10	15.2	28.1	22.9	16.9	9.2	4.7	20.3	29	30
gene-CCND1	intact gene	10.1	7.5	28	20.6	14.7	12.3	1.7	16.9	25.8	16.7
gene-CCND2	intact gene	17.2	7.8	41.4	20.6	18.2	15.1	3.5	9.2	23.5	24.5
gene-CCND3	intact gene	35.3	15.1	146.7	61.3	23.4	19.8	3.3	31	63.2	69
gene-CCNDBP1	intact gene	37.3	34.1	78.2	67.2	41.8	45.8	6.1	32.4	55.7	51.8
gene-CCNE1	intact gene	6.7	3.9	14.5	11.7	7.6	14	1.3	8.8	13.3	13.1
gene-CCNE2	intact gene	0.2	0.7	2.2	1.3	0.9	0.2	0.1	1.2	1.6	1.5
gene-CCNF	intact gene	0.9	0.8	8.3	4.3	1.1	1.1	0.1	3.2	6.1	5.7
gene-CCNG1	intact gene	50.9	30.7	38.8	54.2	72.3	76.3	9.9	27.7	39.5	35.6
gene-CCNG2	intact gene	36.6	28.5	68.7	41	25.6	27	2.4	23.2	71.9	68.3
gene-CCNH	intact gene	21.1	14.3	35.7	25.2	17.3	25.7	3.7	19.4	29.1	29.7
gene-CCNI	intact gene	406.8	89.5	177.6	461	525.2	165	9.6	90.6	257.3	229.6
gene-CCNI2	intact gene	1.9	1.2	9.2	5.8	2.8	1.1	0.1	2.8	5.2	4.7
gene-CCNJ	intact gene	4.3	0.8	3.4	6.9	1.2	1.2	0.7	1.4	1.8	1.3
gene-CCNJL	intact gene	0.5	0.2	4.8	1.9	1.7	1.8	0	2.4	6.6	3.7
gene-CCNK	intact gene	8.6	7.3	27.1	22.1	13.8	8.3	1.7	9.9	16.8	15.5
gene-CCNL1	intact gene	47	32.8	128.9	137.8	41.8	42.4	6.9	32.8	60.4	56.8
gene-CCNL2	intact gene	64.5	40.5	149.5	156.2	53	55.8	8.5	44.4	90.1	84.3
gene-CCNO	intact gene	0.5	0.2	0.7	3.4	0.7	0.5	0.1	0.3	0.5	0.3
gene-CCNT1	intact gene	20.5	13.6	48.9	60	19.5	22	3	14.7	25.8	25.5
gene-CCNT2	intact gene	8.9	4.9	28.8	19.7	11.8	7.2	1.9	7.7	16.6	12.2
gene-CCNY	intact gene	9.9	7.8	34.3	29.9	11.9	7.6	1.8	8.5	14.7	12.7
gene-CCNYL1	intact gene	45	26	29.1	71.3	39	55.4	7.1	29	53.8	52.5
gene-CCP110	intact gene	6.4	2.3	9.8	12.5	4	11.3	0.8	3.5	9.6	6.7
gene-CCPG1	intact gene	62.8	23.8	58.9	77.6	41.1	26.2	45.4	41.1	64.1	49.6
gene-CCR10	intact gene	0.2	0.3	3.7	1.7	0.4	0.2	0.1	6.8	11.6	5.5
gene-CCR2	intact gene	5.5	8	43.6	27.4	6.1	6	0.9	10.3	26.8	14.8
gene-CCR4	intact gene	0.5	0.4	6.9	2.2	0.5	0.4	0	2.8	3.1	2.9
gene-CCR5	intact gene	5.9	3.8	35	22.8	4.6	6.7	0.7	8	27.3	14.4
gene-CCR6	intact gene	0.1	0.2	7.6	2	0.2	0.2	0.1	4.1	6.3	8.5
gene-CCR7	intact gene	0.9	0.9	53.3	7.9	1.5	0.4	0.1	3.5	6.9	10.2
gene-CCR8	intact gene	2.3	3.2	17.6	15.5	4.2	3.6	0.4	3.5	8.7	5
gene-CCR8L	intact gene	2.4	0.2	5.4	3.3	0.3	1.3	0.1	0.2	1.4	0.9
gene-CCR9	intact gene	0.1	0.4	3	2.9	0.2	0	0	2.5	2.1	1.9
gene-CCS	intact gene	185.5	252.1	411.6	300.9	404.4	227.2	29	191.7	277.3	290.1
gene-CCSAP	intact gene	1.8	3	12	6.3	2.1	2.1	1	2.4	5.3	5
gene-CCSER1	intact gene	0.5	1	2	1.7	3.2	9.3	0.4	2.2	4.6	3.2
gene-CCSER2	intact gene	10.6	2.4	8.1	10.3	12.9	7	1.1	2.7	6.3	5.1
gene-CCT2	intact gene	57.5	57.2	80.4	70.4	70	87.3	7.6	55	86.8	92.7
gene-CCT3	intact gene	168	102.6	252	262.9	182.1	290.7	16.3	118.5	204.2	228.4
gene-CCT4	intact gene	94.7	79.2	149.9	173.1	109.7	141.8	13.2	83.5	127.8	127.9
gene-CCT5	intact gene	87.2	58.6	130.6	134.5	95.3	125.5	10	66.5	115	120.7
gene-CCT6A	intact gene	65.7	67.6	114.3	103.6	155.2	130	7.3	63.7	115.3	118.4
gene-CCT7	intact gene	78	73.7	132.5	115.4	141.8	136.7	9.9	73	122.6	124
gene-CCT8	intact gene	64.3	61.9	83.5	74.3	78.5	89.8	9.7	55.1	90.6	102
gene-CCZ1	intact gene	15.9	22.3	34.4	25.9	27.2	16.6	3.2	24.9	40.6	40.2
gene-CD101	intact gene	0.6	0.7	4.2	3.1	1.3	4.2	0.3	9.5	10.9	10.1
gene-CD109	intact gene	0.6	0.1	0.4	2	0.1	4.6	0.1	0.9	4.7	2.5
gene-CD14	intact gene	3.4	3.4	12.3	11.5	2.7	3.1	0.2	1.5	5.4	3.3
gene-CD151	intact gene	104.8	33.3	47.7	116	48.4	99.3	10.1	34.8	95.8	63
gene-CD164	intact gene	132.5	109.8	259.7	232.5	411.5	90.1	20.5	97.1	331	275.1
gene-CD164L2	intact gene	15.8	2.7	14.8	24.8	12.9	2.6	4.2	5.4	7.1	5.1
gene-CD180	intact gene	0.8	1.8	5.2	3	0.4	0.3	0	0.8	1.9	0.8
gene-CD1B	intact gene	3.6	10.9	57.5	14	2.9	4	0.2	5.1	10.8	12.2
gene-CD1C	intact gene	0.8	0.6	42.2	7.6	0.6	2.3	0.1	2	6.8	10.6
gene-CD2	intact gene	1.5	1.6	15.7	3.3	2.5	1.5	0.2	2	7.1	3.9
gene-CD200	intact gene	8.6	3.3	24.2	41.1	3	5.7	0.5	6.9	20.9	14.9
gene-CD200L	intact gene	0.3	6.1	6.5	1	7.2	0	1	7.1	10.8	10.1
gene-CD200R1A	intact gene	1.9	1	20.1	11.2	1.9	1.5	0.4	3.9	8.6	5.7
gene-CD200R1B	intact gene	0.1	0.1	1.9	0.8	0.3	0.1	0	0.4	0.7	0.4
gene-CD226	intact gene	0.4	0.5	4.8	1.1	0.4	0.7	0.1	1.6	1.7	1.3
gene-CD24	intact gene	3.8	9.3	2.1	89.8	354.8	3.5	19.4	14.4	24.1	18.9
gene-CD244	intact gene	6.6	5.7	104.5	38.6	10.2	9.3	1.1	15.2	24.7	24.6
gene-CD247	intact gene	8.6	7.4	171.1	41	8.9	6.6	0.5	16.2	28.3	34.9
gene-CD274	intact gene	8.9	5.6	31.8	21.9	2.3	3.6	0.3	4.8	10.7	10.9
gene-CD276	intact gene	9.8	5.5	14.5	24.7	11.5	19.2	1.1	13.8	34.2	24.8
gene-CD28	intact gene	1.6	4.5	26.7	8.2	1.9	1.1	0.1	5.5	7	9.7
gene-CD2AP	intact gene	47.8	40.8	70.9	125.8	52.1	37.4	13.3	66.5	118.1	122.8
gene-CD300LF	intact gene	0	0	0.3	0	0.1	0	0	1.9	1.5	2.3
gene-CD300LG	intact gene	7.5	10.6	64.7	33.6	4.2	6	0.4	12.1	21.2	21.4
gene-CD320	intact gene	20.2	3.5	24.8	17.9	9.9	13.3	4.4	11.3	18.5	19.3
gene-CD34	intact gene	86.1	1	3	106.4	9.8	26.5	2.2	9.8	51.2	24.9
gene-CD36	intact gene	219	88.9	15.7	20.2	2.1	17.9	3	4.7	22.3	14.9
gene-CD38	intact gene	16.8	10.6	83.1	14.1	10.9	2	0.5	24.1	33	41.4
gene-CD3D	intact gene	49.8	68.8	885.5	262.2	81.8	58.4	6.6	174.3	244.6	247.9
gene-CD3E	intact gene	40.3	37.3	668.5	174.6	57.7	26.6	3.8	89.3	176.3	168.4
gene-CD4	intact gene	3.5	3.1	56.5	13.4	2.6	2.9	0.3	10.8	14.5	18.2
gene-CD40	intact gene	26.8	17.5	130.2	71.1	23.8	25.1	1.9	21.6	43.1	38.4
gene-CD40LG	intact gene	3.8	4.7	51.2	13.2	6.4	4	0.3	9.4	17.7	15.2
gene-CD44	intact gene	14.3	13	125	73.9	10.2	27.2	1.5	30.7	64	54.3
gene-CD47	intact gene	61.4	61.9	243.7	161.7	67.1	55.7	9.9	55.7	150.9	119
gene-CD48	intact gene	28.5	51.3	463	137	35.9	30.9	3.7	80.3	149.8	134.2
gene-CD5	intact gene	8	6	153.6	25.4	10.6	8.9	0.9	25.8	39.3	50.1
gene-CD55	intact gene	31.5	8.5	32	103.9	10	8.3	0.8	4	26.8	13.9
gene-CD59	intact gene	43.6	11.3	64.8	446.3	35	120.2	5.8	13.8	91.9	47.5
gene-CD6	intact gene	6.3	5.4	90.9	20.7	8.1	6.9	0.5	16.5	26.7	25.8
gene-CD63	intact gene	1005.9	598.7	995.6	2541.7	989.2	762.9	155.6	578.2	1192.1	1120
gene-CD69L	intact gene	89.8	22.5	165.5	160.2	82.3	76	8.6	39.7	97.7	75.4
gene-CD7	intact gene	3.7	4.2	59.4	22.3	6.6	3	0.6	12.5	23.5	16.3
gene-CD72	intact gene	0.6	0.1	22.5	1.4	0.2	0.1	0	0.7	12.2	34.8
gene-CD72AGL	intact gene	0.1	0	10.2	0.5	0.3	0	0	0.1	1.2	1.9
gene-CD72L1	intact gene	0.5	0.9	34.8	2.2	0.3	1	0.1	0.6	4.8	10.8
gene-CD74	intact gene	2289.4	1484.6	15089.8	5492.8	1579.4	1992.2	133.7	2916.5	6672.7	5543.8
gene-CD79B	intact gene	2.1	1.8	219.7	13.9	2.5	1.9	0.3	10.9	32.7	56.2
gene-CD81	intact gene	235.4	853.8	355.9	398.9	142.9	534.1	21.9	178.7	469.5	398.9
gene-CD82	intact gene	50.8	28.6	239.4	113.5	130	78.4	16	50	160.8	105
gene-CD83	intact gene	2.6	7	64.3	14.5	5	6.4	0.5	12	17.2	14.1
gene-CD86	intact gene	0.3	0.6	3.6	0.6	0.3	0.3	0.1	0.7	1	0.3
gene-CD88	intact gene	4.1	9.2	34.6	18.4	1.4	3.2	0.4	3.2	10.4	9.2
gene-CD8A	intact gene	12.6	12.3	162.8	54	18.3	13.9	1.7	18.7	49	29.8
gene-CD8B	intact gene	3.5	2.4	69.1	10.9	4.4	3.3	0.4	3.3	10.9	6.2
gene-CD9	intact gene	2.4	2.1	7.9	172.7	3.5	5.4	0.7	3.4	21.3	11.3
gene-CD93	intact gene	73.1	9.2	70.5	425.3	11.3	44.4	3.6	17	54.9	47.9
gene-CD99	intact gene	109.6	6.6	71.4	349.9	17	215.4	18	53.8	216	118.8
gene-CD99L2	pseudogene	38.7	7.9	22	28	16.9	51.9	3.3	10.5	35	29.7
gene-CDA	intact gene	3.7	64.5	10.2	11.3	135.5	3.3	7.6	18.6	14.2	25.4
gene-CDADC1	intact gene	2.4	2.4	3.6	3.7	3.6	3.5	0.3	3.1	7.8	5.7
gene-CDAN1	intact gene	5.9	3.5	25.7	12.1	6.4	7.6	2.2	5.7	13.3	9
gene-CDC123	intact gene	7.2	14.8	17.4	12.1	11	7	1.7	8.5	14.2	13.4
gene-CDC14A	intact gene	7.9	2.6	21.9	21.1	13.3	6.9	1.6	9.7	20.1	15.3
gene-CDC14B	intact gene	8.3	2.6	9.4	13.5	4.2	17.7	1.4	6.1	14.5	11.6
gene-CDC16	intact gene	4.9	3.1	12	6.5	4.6	5.1	0.8	5.2	9.3	10
gene-CDC20	intact gene	3	2	32.5	13.8	2.7	2.6	0.3	15	23.3	26.5
gene-CDC20B	intact gene	0	0	0	0.1	0	0	0	0	0	0.1
gene-CDC23	intact gene	11.2	6.4	23.6	13.7	11.5	14.9	1.2	10.2	18.2	14.6
gene-CDC25A	intact gene	2.4	2.2	8	5.2	3	2.2	0.2	2.7	5.8	5.9
gene-CDC26	intact gene	125.7	102.2	211.3	137.9	238.9	170.5	24.5	116.9	202	265.9
gene-CDC27	intact gene	12.5	7.4	25.4	20	14.1	20.2	1.8	11.3	23.1	23.8
gene-CDC2L1	intact gene	28.1	28.6	60	58.1	26.9	27.7	3	21.7	41.7	39.3
gene-CDC34	intact gene	13.8	10.8	34.5	32.9	11.7	15	1.3	10.7	16.5	22.4
gene-CDC37	intact gene	135.3	69.7	168.8	230.3	133.9	202.9	11	79.7	154.5	155.4
gene-CDC37L1	intact gene	10.2	12.1	12.8	13.6	15.9	14.3	1.9	8.3	15	13.8
gene-CDC40	intact gene	16.2	9.3	30.7	27.9	20.7	18.3	2.5	13.6	28.4	25.1
gene-CDC42	intact gene	182.4	90.3	329.5	302.6	190	199	21.9	137.2	274.8	261.3
gene-CDC42BPA	intact gene	22.6	3.1	6.4	26.4	14.2	24.9	1.5	5.3	20.9	14.2
gene-CDC42BPB	intact gene	30.2	20.3	36.9	55.7	41.4	35.3	6.1	23.7	57.3	49
gene-CDC42EP1	intact gene	38.8	48	49.4	150.7	30.6	21	5.5	17.2	36.8	46.9
gene-CDC42EP2	intact gene	7.5	4.8	18.7	16.1	11.8	7.7	0.6	8.7	10.5	11.5
gene-CDC42EP3	intact gene	23	3.8	15	22.7	11.4	30.4	1.5	14.7	37.2	31.5
gene-CDC42EP4	intact gene	19.2	9.2	17.7	48.1	48.6	96.6	2.5	32.6	51.6	63.5
gene-CDC42SE1	intact gene	98.8	71.6	193.8	151.7	104.2	73.5	12.2	75.6	121.5	142.4
gene-CDC42SE2	intact gene	5.6	2.9	38.7	13.3	15.9	19.3	0.9	17.4	22.5	26.4
gene-CDC45	intact gene	0.9	1.2	9.6	5.4	1.3	0.7	0.2	4.6	7.7	7.9
gene-CDC5L	intact gene	31.3	22.4	67.2	66.6	52	48.2	6.1	28.7	54.1	45
gene-CDC6	intact gene	1.6	1.6	11.4	6.6	1.4	1.6	0.1	4	8.2	11.2
gene-CDC7	intact gene	0.4	0.3	4.4	1.3	0.4	1.6	0.1	2.8	4.4	3.9
gene-CDC73	intact gene	14.8	8.6	32.7	30.7	16.2	20.5	2.4	10.5	23.2	21.4
gene-CDCA2	intact gene	0.9	0.4	5	2.9	0.9	0.4	0	2.3	4.1	3.7
gene-CDCA3	intact gene	2.2	3.2	31.2	9.5	2.8	1.8	0.1	21.3	28.9	30
gene-CDCA4	intact gene	31	10.7	69.2	51.8	26.3	42.6	3.5	27.9	60.8	60.3
gene-CDCA7	intact gene	1	1.7	15.2	4.3	1.6	2.4	0.3	5.6	14.7	12.1
gene-CDCA7L	intact gene	7.8	18.4	24	19.2	15.9	11.1	2.1	20	34.9	51.2
gene-CDCA9	intact gene	2.8	14	12.9	15	6.6	2.6	0.7	3.4	9.7	8.2
gene-CDCP1	intact gene	0.6	0.2	2.8	6.1	2.9	0.2	0.6	6.5	12.5	15.4
gene-CDCP2	intact gene	8.5	1.9	19.7	7.2	7.4	2.2	0.3	3.4	7	5.5
gene-CDH1	intact gene	0.4	104.5	1.2	68.3	267.4	0.2	16.8	122.9	316	373.8
gene-CDH10	intact gene	0.7	0	1.8	0.5	1.2	0.1	0	0.1	0.6	0.1
gene-CDH11	intact gene	19.6	1.7	23	41.6	16.1	19	1.4	22.4	48.7	37.9
gene-CDH12	intact gene	0.7	0	0	0	0.3	0.1	0	0.1	0	0.1
gene-CDH13	intact gene	41.4	0.9	9.3	7.6	3.3	92.8	1	7.9	45.2	36.7
gene-CDH15	intact gene	0.2	0.1	0.9	3.9	0.1	0.4	0	0.1	0.8	0.8
gene-CDH17	intact gene	0.1	0.8	0.4	0	4.3	0.7	0.1	52.5	107.1	99.8
gene-CDH18	intact gene	0	0	0.3	0.1	0	0	0	0.5	1.2	0.6
gene-CDH19	intact gene	2.7	0.1	0.6	0.7	0.7	3.6	0.2	0.9	9.1	3.1
gene-CDH2	intact gene	114.1	1.3	58.9	5.5	5.6	6.5	0.3	1.7	9.4	3.9
gene-CDH20	intact gene	1.5	0	0.1	0.9	0.5	0.1	0	0.1	2.1	1.1
gene-CDH22	intact gene	0	0	0.3	0.1	0.1	0	0	0	0.1	0
gene-CDH23	intact gene	1.9	0.4	15	11.2	3.8	0.5	0.3	0.6	2	1.5
gene-CDH3	intact gene	3.2	8.2	2.3	104.5	56.8	0.8	5.3	44	84.2	215.6
gene-CDH4	intact gene	0.6	1.3	7.2	4	1	0.3	0.8	2.3	3.9	1.4
gene-CDH5	intact gene	62.9	32.7	24.6	280.8	13.2	24.7	3.2	12.3	44.5	28.7
gene-CDH6	intact gene	0.3	0	0.3	1.3	1.9	15.3	0.1	0.8	2.4	2.1
gene-CDH7	intact gene	0	0	0	0.1	0.1	0	0	0	0.7	0.1
gene-CDH8	intact gene	1.7	0	0	0.1	0.5	0	0	0	0.2	0
gene-CDH9	intact gene	0	0	0	0	0	0	0	0	0	0
gene-CDHR1	intact gene	0	0	0	8.2	5.8	0	0	0	1.2	11.3
gene-CDHR2	intact gene	0.1	0.3	1	0.2	46.5	0.1	0.2	41.1	91.5	211.1
gene-CDHR3	intact gene	1.7	0.2	0.3	5.1	2.4	0.4	0.1	0.2	0.6	0.5
gene-CDHR5	intact gene	0	0.1	0.1	0	52.1	0	0.1	19.2	28.9	43.3
gene-CDIP1	intact gene	86.4	13.9	34.2	69.3	44.3	38.5	3.1	11.1	27.9	25.4
gene-CDIPT	intact gene	28.6	24.8	107.7	64.7	56.3	26.6	9.1	41.4	76	65.5
gene-CDK1	intact gene	4.2	7.9	59.8	18.7	7.7	4.9	0.7	46.5	66.7	73.4
gene-CDK10	intact gene	8.8	6.3	19	17.2	13.3	11.1	1.3	8.6	14.3	16.6
gene-CDK12	intact gene	10.9	10.4	32.8	29	19	15.6	2.3	11.2	21.8	21.5
gene-CDK13	intact gene	13.7	6.7	36.4	35	16.9	13.5	1.9	9.9	21.2	20.1
gene-CDK14	intact gene	5.1	0.2	13.5	9.3	5.7	13	0.1	1.3	7.2	5.5
gene-CDK15	intact gene	0.1	0	0.3	0.8	2.5	0.2	0	0.1	0.6	0.1
gene-CDK17	intact gene	22	5.7	26.3	41.1	8.4	7.5	1.5	7	18	13.7
gene-CDK18	intact gene	3.4	17.3	2.7	3.4	56.2	9.9	2	3.8	10.8	12.7
gene-CDK19	intact gene	19	4.8	35.4	35.5	18.3	9.7	1.1	7.6	22.3	22.4
gene-CDK2	intact gene	16.7	15.3	65.4	43.7	17.6	16.3	1.4	32.1	62.1	70
gene-CDK20	intact gene	6.6	2.2	12.6	16.1	4.4	6.1	0.6	2.2	4.7	4.9
gene-CDK2AP1	intact gene	33.6	2.7	24.1	58.5	5.3	87.1	0.7	5.1	27.2	23.7
gene-CDK2AP2	intact gene	103.7	73.2	186.1	136.5	114.4	145.4	13.6	110.5	143.9	194.5
gene-CDK3	intact gene	0	0.5	0.1	0.1	0.2	0	0	0	0.1	0.1
gene-CDK5	intact gene	58.4	40.1	129	91	62.7	76.9	9.2	48.2	86.6	91.2
gene-CDK5R1	intact gene	5.8	4.8	24	10.4	5.3	5.9	0.5	8	13.4	17
gene-CDK5R2	intact gene	0	0	0	0.2	0	0.7	0.1	2.1	3.2	1.9
gene-CDK5RAP1	intact gene	14.8	6.6	11.6	11.2	22.5	9.6	2	6.7	12.1	12.3
gene-CDK5RAP2	intact gene	5.8	2.5	28.5	12.5	5.8	7.5	0.8	8	16	13.9
gene-CDK5RAP3	pseudogene	23.6	30.1	73.7	55.3	46	41.3	11.1	36.6	58.3	67.4
gene-CDK6	intact gene	12.6	21.9	27.5	24.2	29	14.8	3.2	7.7	18.6	15.7
gene-CDK7	intact gene	7.4	8.4	12.9	11.4	7.6	9.7	4.1	8.5	12.1	11.2
gene-CDK8	intact gene	1.9	1.4	6.2	6.6	2.8	3.5	3.9	4.2	5	4.5
gene-CDK9	intact gene	14.7	13.7	31.6	33.6	18.4	18	2.3	12.8	23.9	22.5
gene-CDKAL1	intact gene	13.5	7.2	16.5	15.8	11.7	15.5	2.2	8.4	15.2	13.5
gene-CDKL1	intact gene	2.3	2.3	5.3	8.5	15.1	1.2	0.3	3.9	7.4	5.4
gene-CDKL2	pseudogene	0.7	0.2	5.1	2.5	61.7	0.4	0.4	5.6	12.8	3.5
gene-CDKL5	intact gene	1.5	1	1.1	5.7	1	0.6	0.2	0.5	1.9	1
gene-CDKN1A	intact gene	34.4	6.8	11.3	36.9	13	7.3	2.7	7.9	35	13.6
gene-CDKN1AL	intact gene	9.2	2.7	4.6	32.3	17.6	15.9	0.4	4.2	23.5	9.1
gene-CDKN1B	intact gene	83.1	50.2	261.6	303.9	81.8	144.9	16.5	67.1	141.9	130.1
gene-CDKN1C	intact gene	115.6	17.3	10.4	32.1	115	71.7	6.7	92.7	209.9	177.1
gene-CDKN2A	intact gene	0.1	1.3	0.3	0.7	0	0.1	0.1	0.1	0.6	1
gene-CDKN2AIP	intact gene	21.6	15.1	61.8	57	38.1	27.7	4.1	23.7	42.4	39
gene-CDKN2B	intact gene	2.7	7.9	13.4	22.1	2	2.2	0.1	53.1	81.1	78.5
gene-CDKN2C	intact gene	19.8	4.9	50.9	23	18.4	44.6	0.5	10.1	43	25.5
gene-CDKN3	intact gene	4.6	4.8	14.4	9.3	6	6.4	0.7	6.1	12.3	12.8
gene-CDO1	intact gene	152.5	551.3	1.9	42.9	663.3	34.2	13.7	60.2	20.9	11.9
gene-CDON	intact gene	11.9	1.1	3.1	7.9	2.6	17.3	0.3	3.4	25.5	16.6
gene-CDPF1	intact gene	2.1	1.8	4.6	4	5.7	1.2	0.7	1.8	5	4.1
gene-CDR2	intact gene	2.3	1.5	14.3	7.2	1.1	20.9	2.9	10.5	10.4	11.9
gene-CDR2L	intact gene	1.9	0.2	1.6	3.7	0.9	2.9	0.3	1.1	3.5	2.1
gene-CDRT1	intact gene	0	0	0.1	0.2	0.5	0	0	0	0	0
gene-CDS1	intact gene	0.1	2.1	1	8.1	17.4	0	0.3	11.5	21.3	46.3
gene-CDS2	intact gene	29.4	12.4	70.5	79.9	19.7	22.8	2.6	14.3	35.6	36.7
gene-CDT1	intact gene	4.8	8.3	36.6	18.9	12	7.5	1.1	22.9	40.4	41
gene-CDV3	intact gene	43.4	34.7	84.9	82.9	70.7	45.4	6.1	43.9	68.8	70.6
gene-CDX1	intact gene	0	0	0	0	0	0.1	0	41.8	62.2	108.2
gene-CDX2	intact gene	0	0	0	0.1	0	0.1	6.5	142.5	72.4	484.9
gene-CDX4	intact gene	0	0	0	0	0	0.1	0	1.3	0.9	1.4
gene-CDYL	intact gene	5.1	1.7	8.4	9.7	3.5	7.2	0.5	3.3	8.8	9.9
gene-CDYL2	intact gene	3.4	3	14.3	6.7	3.7	2.8	0.3	3.4	9.7	9.1
gene-CEBPA	intact gene	28.7	202.1	79.1	158.5	65.6	41.3	10.1	43.6	89.1	110.1
gene-CEBPB	intact gene	275.3	317.8	160.4	195.8	82.5	134.4	8.4	51.3	123.4	125.9
gene-CEBPD	intact gene	203.9	232.4	533.1	598.6	156.9	130.3	14.3	111.8	223.1	226
gene-CEBPG	intact gene	25.4	17.9	43.8	73.6	41.8	45.8	9.8	25.6	52.2	42.8
gene-CEBPZ	intact gene	12.2	8.4	27.1	21.5	13.1	14.6	2	12	18.9	16
gene-CECR1	intact gene	3.4	7.9	14.8	14.2	6.7	2.9	0.2	3.6	7.7	6.9
gene-CECR2	intact gene	4.1	2.2	11.3	5.7	8.3	2.4	0.3	1	3.3	3.2
gene-CECR5	intact gene	8.3	10.7	4.6	5.2	38.5	20.3	1.7	8.8	10.8	11.2
gene-CECR5L	intact gene	5.7	5.7	17.9	26.6	16.3	4.2	1.7	8.4	16.1	11.6
gene-CECR6	partial	0	0	0.4	0.1	0	0.1	0	0.1	0.1	0.1
gene-CEL	intact gene	2.3	1.7	6.8	2.5	2.9	5.3	11657.4	3310	4	2.6
gene-CELA1	intact gene	9	7.1	24.5	11.1	10.5	37.4	52546.9	23319.8	18.2	14.7
gene-CELA2A	intact gene	4.5	3.1	9	5	5.5	13	19886.8	8261.9	8.3	5.7
gene-CELA3B	intact gene	11.8	10.9	25	14.1	14.1	69.7	71689.2	30144.3	30.3	18.4
gene-CELF1	intact gene	15.5	5.2	18.2	22.4	11.3	16	1.5	6.6	13.5	12.1
gene-CELF2	intact gene	9.8	3.3	46.7	12.4	4.8	5	0.7	6.1	25.6	17.5
gene-CELF3	intact gene	1.8	1	5.3	8	1.6	3.2	0.2	0.6	3.7	4.6
gene-CELF4	intact gene	0.1	0.1	0.1	0	0.1	0.1	0.1	0.3	0.7	0.2
gene-CELF5	intact gene	0.9	2.8	0.6	0.9	0.2	0.8	0.2	0.4	1.3	0.6
gene-CELF6	intact gene	2.1	1.4	4.6	3.7	2.3	3.8	0.5	1.9	5.5	4.5
gene-CELSR1	partial	0.9	3.3	0.3	4.9	28.4	0.6	1.1	0.6	1.5	0.6
gene-CELSR2	partial	0.5	0.1	17.4	1.3	0.5	1	0.1	0.4	2.5	2.4
gene-CELSR3	partial	0.7	0.3	2	1.8	2.1	0.9	0.1	0.6	1.4	0.9
gene-CEMIP	intact gene	0.5	10.7	1.4	6.1	0.5	0.9	0.1	1.3	2.8	1.1
gene-CEND1	intact gene	0.7	0	0.1	0.6	0.2	0.5	0.1	0.5	1.7	0.3
gene-CENPA	intact gene	1.8	2.6	16.7	4	2.3	1	0.1	8	13.2	16.5
gene-CENPC	intact gene	1.1	1.1	10.7	3.8	1.7	1.3	0.2	3.3	6.8	5.2
gene-CENPE	intact gene	0.2	0.4	4.4	1.3	0.4	0.3	0	2.3	4.6	3.8
gene-CENPF	intact gene	0.3	0.3	3.4	1.3	0.2	0.4	0	2	3.7	3.2
gene-CENPH	intact gene	1.5	1.7	10.7	4.5	3.3	1.2	0.2	7.9	12.7	12.7
gene-CENPI	intact gene	0.2	0.3	4.6	1.5	0.4	0.5	0	1.9	3.2	3.2
gene-CENPJ	intact gene	0.1	0.1	0.8	0.5	0.3	0.1	0.1	0.6	1.2	1
gene-CENPK	intact gene	1.7	0.8	5	2.1	0.5	0.6	0.2	3	6.6	6.2
gene-CENPL	intact gene	0.4	0.5	6.3	2.5	0.5	0.3	0.2	3.1	8.3	8.9
gene-CENPM	intact gene	0.5	0.7	6.1	1.9	0.8	0.9	0.1	3	6.6	4.6
gene-CENPN	intact gene	1.3	1.1	6.6	3.2	1.3	0.9	0.2	2.9	6.2	7.2
gene-CENPO	intact gene	0.6	0.7	3.2	1.4	0.5	0.3	0.1	1.3	3.3	2
gene-CENPP	intact gene	0.6	0.5	4	2.2	0.6	1.5	0	1.9	4.2	4.3
gene-CENPQ	intact gene	1.1	7.1	4.7	2.5	3.6	1.1	0.3	4	7.6	4.9
gene-CENPS	intact gene	3.1	3.5	13.9	8.8	6.3	2.6	0.1	11.4	24	29.5
gene-CENPT	intact gene	2.8	2.7	12.4	8.9	4.6	3.6	0.5	6.3	9.7	7.8
gene-CENPU	intact gene	0.8	2.2	5.6	3.7	1.7	1.5	0.3	2.5	4.4	4.2
gene-CENPV	intact gene	27.3	26.7	8.2	16.7	102.8	239.9	21.1	89.6	66.3	84.5
gene-CENPW	intact gene	1.3	1.6	8.3	3	1.2	1.8	0	5.8	9.8	7.3
gene-CENPX	intact gene	27.4	22.1	77.3	53.5	47.7	29	11.4	28.1	58.7	54.8
gene-CEP104	intact gene	4.5	1.4	9.7	9.7	6.6	7.6	0.5	4.1	10.5	9.9
gene-CEP112	intact gene	3	2.7	10.1	7.1	6.3	2.5	0.2	3.6	7.5	5.9
gene-CEP120	intact gene	2.5	1.6	7.5	6.8	3.2	3.2	0.4	2.1	5.5	4.1
gene-CEP126	intact gene	0.4	0	0	1.1	0.2	2	0	0	1	0.5
gene-CEP128	intact gene	0.4	0.2	2.9	1.3	0.6	0.5	0.1	0.8	1.4	1
gene-CEP131	intact gene	10.9	3.8	16.1	21.6	8.7	18.4	1.3	5.5	12	11
gene-CEP135	intact gene	0.4	0.2	2.4	1.3	1.5	0.5	0.1	0.6	1.5	1.3
gene-CEP152	intact gene	1	0.7	6	2.7	1	0.8	0.4	1.9	3.9	3.1
gene-CEP162	intact gene	3.5	0.6	5.3	8.1	2	2.3	0.2	1.3	3.6	2.5
gene-CEP164	intact gene	2	1.1	6.3	5.3	3	2.4	0.3	1.7	4	3.1
gene-CEP170	intact gene	9.1	1.3	12.3	12.6	2.1	6.6	0.3	2	8.5	5.9
gene-CEP170B	intact gene	14	4	7.6	24.4	18.3	84.3	3.1	10	33.4	26.2
gene-CEP19	intact gene	1.2	0.6	1.2	1.9	3.5	0.5	0.1	0.7	1.5	1.6
gene-CEP250	intact gene	2.2	1.3	8	5	2.2	2.7	0.3	1.9	4.8	3.1
gene-CEP290	intact gene	1.7	0.7	6.8	4	2.5	1.8	0.3	1.4	4.1	3
gene-CEP295	intact gene	2.3	2.4	7.2	4.8	4.9	2.8	0.6	2.8	7	7.4
gene-CEP350	intact gene	7.6	2.9	16	18	4.3	6.5	0.9	3.2	8.4	5.9
gene-CEP41	intact gene	2.3	1.2	4.6	4.8	3.8	3.2	0.3	1.9	5	2.9
gene-CEP44	intact gene	7.8	3	7.4	8.4	4.3	6.7	0.9	4.7	8.2	6.1
gene-CEP55	intact gene	0.3	0.3	3.6	1.7	0.5	0.5	0.2	3.6	6.6	8.5
gene-CEP57	intact gene	9.6	3.8	20.4	29.5	6.9	7.5	0.7	3.8	9.3	9.5
gene-CEP57L1	intact gene	0.5	0.2	0.6	0.5	1	0.9	0.1	1.1	1.4	1.5
gene-CEP63	intact gene	4	2.5	8.4	7.9	4.5	4.9	0.6	3.3	6.8	4.9
gene-CEP68	intact gene	13.2	2.9	12.2	36.5	6	20.1	0.6	4.6	11.9	9.9
gene-CEP70	intact gene	6.4	11.3	16	12.3	7.1	7.1	2.8	11.1	17.3	24.6
gene-CEP76	intact gene	3.8	3	12.8	7.7	4.5	7.1	0.7	5.5	8.2	7
gene-CEP78	intact gene	1	3.3	3.4	2.8	2	1.2	0.2	1.7	2.8	2.1
gene-CEP83	intact gene	2.7	1.1	11.4	11.4	1.9	3	0.3	2	4.8	4.6
gene-CEP85	intact gene	20.4	1.7	9.2	6.6	4.5	3.1	0.4	3.9	7.8	7.6
gene-CEP85L	intact gene	12.7	1.7	22.3	12.9	3.5	5.5	0.5	3.2	9.7	7.3
gene-CEP89	intact gene	2.5	1.5	7.6	6.4	5	3.8	0.6	3.3	6.8	4.5
gene-CEP95	intact gene	1.1	1.2	4.7	1.7	2	1.2	0.4	1.5	3.1	2.3
gene-CEP97	intact gene	2.9	1.5	6.2	8.9	2.5	2.6	0.4	1.7	3.3	2.2
gene-CEPT1	intact gene	17.5	76.8	51.8	33.8	51.9	18.3	4.5	23.8	52.5	71.1
gene-CER1	intact gene	0	0	0	0	0	0	0	0	0	0
gene-CERCAM	intact gene	26.3	2.4	4	52.7	2.5	35.6	0.6	5	39.5	23.1
gene-CERK	intact gene	11.6	8.2	16.8	16.1	13.2	9.5	1.7	11.8	18	16.2
gene-CERKL	intact gene	0	0	0	0.7	6.4	0	0.6	0.6	0.8	0.1
gene-CERS1	intact gene	9.5	2.9	40.5	12.5	5.3	5.9	0.8	5.3	14.9	9.3
gene-CERS2	intact gene	129.8	153	194.8	304	319.8	105.3	17.5	109.3	189.1	184.2
gene-CERS3	intact gene	0.7	0.8	3.8	2	1.8	1.4	0.1	1.1	2.5	1.4
gene-CERS4	intact gene	13.4	0.5	7.6	29.5	14.2	8.9	0.6	3.5	22.6	33.4
gene-CERS4L	intact gene	0.2	0.1	0.1	0	0.1	0.1	0	0	0.1	0.1
gene-CERS5	intact gene	12.1	21.9	54.4	36.5	33.4	15.3	3.6	31.5	91.9	130.1
gene-CERS6	intact gene	1	0.3	0.1	0.3	0.3	0.2	0.2	0.2	0.6	0.5
gene-CES1L1	intact gene	10.5	811.4	1.4	21.1	425.7	2.3	2	119.5	41.8	68.5
gene-CES1L2	intact gene	8.4	413.9	0.9	15.2	242.9	1.4	1.5	107.4	42	67.9
gene-CETN1	intact gene	11.1	2.3	8.3	6.8	10.1	6.4	0.9	4.5	10.2	7.4
gene-CETN2	intact gene	21.7	14.6	29.3	24.5	13.4	48.1	1.4	14.3	34.1	31.6
gene-CETN3	intact gene	5.2	6	7.7	10.6	13.9	9.3	1.7	6.8	16.7	12
gene-CETP	intact gene	0.7	27.9	2.4	0.8	0.4	2	0	0.1	0.2	0.3
gene-CFAP100	intact gene	0.6	0.3	0.6	1	0.3	0.4	0	0.1	0.1	0.1
gene-CFAP126	intact gene	0	0.2	0.4	20.3	0.5	0	0	0.2	0.3	0.1
gene-CFAP161	intact gene	0.3	0.2	4	4	0.2	0.1	0	0.2	0.6	0.8
gene-CFAP20	intact gene	37.4	23.5	76.1	73.7	44.8	37.4	4.9	39.2	74.1	73
gene-CFAP206	intact gene	0	0	0.3	0.6	3.7	0	0.1	0.4	1.1	0.9
gene-CFAP221	intact gene	0.2	0	0	0.4	0	0.1	0	0.1	0.1	0
gene-CFAP36	intact gene	8.5	2.5	4	9.3	28.7	6.4	2.5	7.9	13.3	10.5
gene-CFAP43	intact gene	0.6	0.2	0.5	4.4	1.7	0.5	0.1	0.3	0.9	0.7
gene-CFAP44	intact gene	0.1	0.4	0.1	0.9	1	0.1	0.2	0.6	1.1	1
gene-CFAP45	intact gene	0.8	1.6	0.9	9.3	5.7	0.4	0.4	2.9	1.9	1.8
gene-CFAP52	intact gene	0	0	0.3	2.7	4.8	0	0.1	0.1	1.6	0.3
gene-CFAP54	intact gene	0.4	0	0.4	0.7	0.4	0.2	0.2	0.1	0.5	0.3
gene-CFAP57	intact gene	0.1	0	0.1	1.3	0.4	0.1	0	0	0.2	0.1
gene-CFAP58	intact gene	0.2	0.1	0.4	0.7	0.2	0.1	0	0.7	0.6	0.4
gene-CFAP61	intact gene	0	0	0.1	0.4	0.3	0.1	0.1	0.1	0.2	0.2
gene-CFAP65	intact gene	0	0	0	3.1	0.1	0	0	0.3	0.1	0.1
gene-CFAP69	intact gene	0	0	0	0.9	1.6	0	0.2	0.6	0.6	0.9
gene-CFAP70	intact gene	17.5	0.6	14	2.9	3.3	0.2	0.2	0.5	1.5	1.4
gene-CFAP73	intact gene	1.4	1.9	2.3	3.3	3.8	0.1	0.3	0.3	2.3	2.7
gene-CFAP74	intact gene	0.1	0	0.1	0.5	0.4	0	0	0.1	0.2	0.1
gene-CFAP77	intact gene	0.4	0	0.1	1.3	0.5	0.1	0	0	0.2	0.1
gene-CFAP97	intact gene	4.9	5.3	15.1	10.4	19.9	6	2.1	8.7	9.3	8.3
gene-CFAP99	intact gene	0.2	0	0.1	2.1	0.8	0.1	0.1	0.1	0.3	0.5
gene-CFC1	intact gene	0.5	0	0.2	3.6	0.1	0.1	0.2	2.2	3.8	1.6
gene-CFD	intact gene	2437	1821.7	11172.5	2170.3	1255	3258.7	249.3	3827.1	5182.8	4507.4
gene-CFDP1	intact gene	17.3	17.5	38.9	36.8	37.7	28.7	4	23.5	39.2	43.4
gene-CFH	intact gene	65.6	559	82.5	109.7	29	46.2	3.3	34.9	90.4	62.5
gene-CFI	intact gene	0.4	302.1	0.8	1.3	3.8	0.5	0.9	4.4	5	5.4
gene-CFL2	intact gene	161.2	19.2	16.8	29.9	23.3	737.5	1.6	19.9	85.2	79
gene-CFLAR	intact gene	22.1	10.4	39.4	46.6	19	19.8	2.3	14.3	33.7	20.9
gene-CFTR	intact gene	0.7	0.4	0.3	2	6.2	1.3	0.5	11.8	9.6	10.7
gene-CG-16	intact gene	25.7	189.8	9.9	28.6	111.1	11.2	10	7.4	8.8	23.5
gene-CGA	intact gene	0	0	0	0	0	0.1	0	0	0	0
gene-CGAS	intact gene	1.8	1.7	12	10.7	3.1	1.6	0.3	9.6	16.8	13
gene-CGGBP1	intact gene	8.9	4.7	21.1	20.5	9	8.3	1	6.8	16.3	12.6
gene-CGN	intact gene	1.4	23	0.9	36.5	24.7	0.3	2	42.7	96	93.5
gene-CGNL1	intact gene	20.4	8.2	4.4	19.8	31.1	5.7	1.5	2.4	11.3	6.1
gene-CGNRHRL	intact gene	0.3	0.1	0.5	0.6	0.2	0.4	0	0.1	0.3	0.2
gene-CGREF1	intact gene	1.2	9.2	1.2	3.1	3.4	0.8	0.5	5.9	11.6	3.8
gene-CGRRF1	intact gene	6.6	3.6	5.8	7.9	13.4	4	1.2	3	7	8.4
gene-CGTL	intact gene	0.9	50.7	1	1.6	111.4	0.7	0.1	0.5	1.3	0.9
gene-CH25H	intact gene	5.4	1.2	40	22	4.2	1.7	0.5	11	11.6	10.4
gene-CHAC1	intact gene	214.8	335.1	48.6	640.3	416.9	778.5	280.3	131.1	27.6	58.1
gene-CHAC2	intact gene	1.4	1.4	3	3.1	2.7	1.8	0.3	2.6	6.4	5.6
gene-CHAD	intact gene	2.5	0.1	1.9	11.7	0.5	43.8	0.3	0.7	33.9	11.5
gene-CHADL	intact gene	1.3	0.8	4.5	4.4	3.2	1.1	0.1	1.1	1.8	1.5
gene-CHAF1A	intact gene	2.9	2.5	11.5	12.7	4.7	4.7	0.5	5.3	8.9	7.8
gene-CHAF1B	intact gene	3.3	2	16	9	4.3	4.5	0.5	5.7	12.4	8.9
gene-CHAMP1	intact gene	23.3	24.2	33.8	36	31.4	19.7	5.1	20.1	32	28
gene-CHAT	intact gene	0	0	0	0	4.4	0.1	0	0.4	0.6	0.2
gene-CHCHD1	intact gene	47.4	38.4	45.3	47.6	57.8	72.6	8.5	41.3	59.5	61
gene-CHCHD10	intact gene	886	1255.1	310.1	209	727.1	302.3	21.9	136.3	216.5	268.1
gene-CHCHD2	intact gene	2393.4	1546.9	751.4	615.1	3650.1	1591.9	119.1	950.7	1437.5	1655.4
gene-CHCHD3	intact gene	260.2	52.5	55.9	61.3	109.5	187	8.9	53.3	105.4	119.8
gene-CHCHD4	intact gene	13.6	12.2	21.7	16.4	22.1	14.3	1.3	18.8	23.9	30.1
gene-CHCHD5	intact gene	20.3	24.8	39.1	32.9	33.6	21.1	3.1	19	41.2	39.1
gene-CHCHD6	intact gene	53.9	51.4	18.1	48.4	82.9	32.8	5.3	12.6	22.9	21.5
gene-CHCHD7	intact gene	8.9	8.4	4.2	11.6	9.4	5.4	2.3	5.5	4	3.6
gene-CHD1	intact gene	6	3.2	14.8	12.2	5.6	6.3	1.1	5.1	9.3	9.5
gene-CHD1L	intact gene	2.7	2.2	8.5	4.4	8.1	3.8	0.5	3.3	5.9	5
gene-CHD2	intact gene	15.8	7.9	33.8	32.2	12.6	18	1.7	8.4	20.2	17.7
gene-CHD4	intact gene	28.1	13.1	86	69.7	37.6	36.6	3.4	22.5	49.1	51.8
gene-CHD5	intact gene	14.4	3.4	16.9	23.2	7.1	14.3	0.8	3.9	11.8	9
gene-CHD6	intact gene	11.1	4.3	22.2	18.1	12.7	12.2	2.6	5.4	14.2	10.8
gene-CHD7	intact gene	7.9	3	8.7	9.9	4.2	3.2	0.6	4.6	9.4	7.6
gene-CHD9	intact gene	8	5.1	22.2	14.4	6.5	9	1.1	5.5	14.1	10.8
gene-CHDH	intact gene	1	7.7	1.2	2	33.5	0.5	0.4	5.1	10.2	6.7
gene-CHDSD	intact gene	9.4	14	0.6	0.5	324.1	0	5.2	28.2	10.6	15.6
gene-CHEK1	intact gene	2.1	2.7	14	8.1	3.1	2.7	0.3	9	12.5	14.4
gene-CHEK2	intact gene	3.8	6	17.3	6.4	5.4	4	1.7	8.8	13.4	13.2
gene-CHERP	intact gene	17.1	9.3	43	38.9	20.6	20.2	2.6	13.5	30.2	25.5
gene-CHFR	intact gene	7.1	6.5	19.5	17.9	8.9	5.8	1.4	5.4	13.7	10.4
gene-CHGA	intact gene	0.4	1.1	1.7	0.7	0.2	0.1	3.8	103.5	247.2	163.5
gene-CHGB	intact gene	5.1	1.2	39.7	3.8	95.9	6.6	1.5	3.3	12.5	3.6
gene-CHIA	intact gene	0.3	526.6	0.3	0.8	1.5	0.3	0.1	0.3	0.9	0.4
gene-CHIA-M31	intact gene	0.2	7.6	0.1	0	0	0	0	0	0.2	0
gene-CHIC1	intact gene	8.1	6.4	13.9	16.4	5.7	7.9	1.1	5.5	12.5	10.8
gene-CHIC2	intact gene	9	6.3	17.4	24.7	8.7	9.6	1.2	6.6	14.4	13.2
gene-CHID1	intact gene	6.8	11.1	13.6	9	16.3	5.7	2.2	8	12.9	10
gene-CHIR-AB-487	intact gene	6.1	25.3	47.7	25.8	2.9	4.5	0.5	6.9	14.4	13.6
gene-CHIR-AB-502	intact gene	3.5	15.2	23.7	16.2	1.7	2.6	0.3	4.8	9	9.7
gene-CHIR-AB-600	intact gene	1.8	3.2	13.2	5.2	0.6	1.1	0.1	1	1.8	2.1
gene-CHIR-B6	intact gene	1.6	5.1	13.4	6.5	0.9	2	0.1	1.5	2.7	2.8
gene-CHKA	intact gene	45.5	47.8	56.7	45.8	59.1	10.1	8.4	36.8	73.4	67.1
gene-CHL1	intact gene	3.1	0	7.7	1.5	0.9	5.4	0.1	1.1	9.2	3.5
gene-CHM	intact gene	8.9	5.5	25	18.8	9.2	14.2	1.6	7.4	18.2	14.6
gene-CHMP1A	intact gene	22.3	23.6	50.9	63.3	73.4	26	3.5	40.5	77.7	95.5
gene-CHMP1B	intact gene	51.4	35.4	83.5	102	71.4	46	7.6	54.9	118.3	118
gene-CHMP2A	intact gene	87.9	38.8	169.3	181.8	131.4	85.2	11.5	75.1	161.8	176
gene-CHMP2B	intact gene	31	25.9	35.1	37.3	48.5	30.5	4.1	44.7	94	103.5
gene-CHMP3	intact gene	115.2	65.7	95.7	140.4	112	130.7	8.7	55.5	121.6	133.1
gene-CHMP4B	intact gene	95	58.3	121.3	148.8	95	111.2	11.6	76.6	157.7	178.4
gene-CHMP4C	intact gene	6.1	0.9	10.5	58.4	46	2.6	1.8	34.2	57.7	75.9
gene-CHMP5	intact gene	40.6	37.6	56.8	77.2	72.8	48.3	10.2	54.9	93	125.5
gene-CHMP6	intact gene	36.1	26.1	57.8	96	52.6	57.6	7.2	39.6	69.3	70.5
gene-CHMP7	intact gene	75.9	37.4	85.9	116.8	63.2	108.8	8.9	32.5	67	81.7
gene-CHN1	intact gene	13.4	3.5	6.3	8.4	8.7	12.9	2.4	6.3	12.2	9.8
gene-CHN2	intact gene	8.1	5.9	57.4	27.5	10.4	38.1	1.7	20.8	36.7	32.6
gene-CHODL	intact gene	0	0	0	0.1	0	8.2	0	0	1.9	0
gene-CHORDC1	intact gene	21	7.6	27.2	14.5	13.7	18.6	1	8.5	19.2	20.1
gene-CHP1	intact gene	58.7	52.8	44.6	154.8	170.9	201.4	11.5	70.9	147.9	159.7
gene-CHPF	intact gene	12.2	8.3	12.6	23.4	12.9	15	1.7	9.1	22.7	17.1
gene-CHPF2	intact gene	20.1	12.9	39.5	44.6	26.6	20.9	3.1	16.8	34.1	28.9
gene-CHPT1	intact gene	15.4	4.6	38	28.5	10.4	27.5	2.6	11.5	38	29.1
gene-CHRAC1	intact gene	15.3	10.8	34.9	33.3	13.9	10.2	2.1	16.3	28	22.8
gene-CHRD	intact gene	9.4	3.9	26.2	6.1	1	22.1	0.5	3.9	16.1	11.7
gene-CHRDL1	intact gene	3.8	0.1	0.5	6.1	1.2	142.9	0.1	7.8	24.1	22.5
gene-CHRDL2	intact gene	0	0.2	0.5	1	0.4	0.5	0.1	4.7	6	4.7
gene-CHRM2	intact gene	39	35.6	0.8	0	0	26.9	0	0.6	6	6.1
gene-CHRM3	intact gene	0.1	0	0.5	0.3	0.6	2.7	0.6	1.3	2.3	1.5
gene-CHRM4	intact gene	2.6	1.5	9	4.5	0.8	2.6	0.2	5.1	6	2.8
gene-CHRM5	intact gene	0	0	0.1	0.1	0.1	0	0	0.2	0.1	0.1
gene-CHRNA1	intact gene	0.3	0	0.4	0.6	0.1	0.1	0	0.1	0.7	0.3
gene-CHRNA10	intact gene	0.3	0.3	5.2	3.4	0.5	0.1	0.1	0.3	1.2	0.8
gene-CHRNA2	intact gene	0.1	0.1	0.9	0.1	0.1	0.1	0	0	0.1	0.3
gene-CHRNA3	intact gene	0.2	0	0.2	0.3	0.1	1.2	0.2	0.9	3.3	1.7
gene-CHRNA4	intact gene	0.3	0.1	0.1	0.1	0.4	0	0	0	0.2	0
gene-CHRNA5	intact gene	1.9	0.3	2.6	2.6	2.3	1.6	0.5	1.1	2.6	2.5
gene-CHRNA6	intact gene	0.4	0.1	0.2	6.1	0.4	0.4	0	0.2	0.3	0.3
gene-CHRNA7	intact gene	0.1	0	0.7	0.5	2.9	0.5	0	0.3	1.2	0.8
gene-CHRNA7L	intact gene	0	0	0	0	0	0.6	0	0.1	0.1	0.1
gene-CHRNA9	intact gene	0	0	0.2	0	0	0	0	0	0	0
gene-CHRNB2	intact gene	2.2	4.6	5.1	6.7	4.5	4	0.6	2.6	5.6	4.4
gene-CHRNB3	intact gene	0	0	0	0.2	0	0	0	0	0	0
gene-CHRNB4	intact gene	0.1	0.3	1.1	0.8	0.1	0.5	0	0.2	1.1	0.4
gene-CHRND	intact gene	0	0	0	0	0	0	0	0	0	0
gene-CHRNG	intact gene	0	0.1	0	0.1	0	0	0	0	0	0
gene-CHST1	intact gene	0.4	0	0.1	3.5	0	4.5	0.1	2.2	3.6	7.5
gene-CHST10	intact gene	11	3.1	42.5	24.1	9.9	7.7	2.7	12.9	39.3	32.8
gene-CHST11	intact gene	2.1	0.5	13.9	6.6	100.5	60.1	0.1	3.6	10.5	24.6
gene-CHST12	intact gene	13	1.7	9.1	15.3	7.7	8	0.3	3.7	11.2	8.3
gene-CHST13	intact gene	6.5	26	32.2	17.7	43.4	2.7	0.1	3.8	10.6	10.2
gene-CHST14	pseudogene	19.6	10.1	30.1	40.7	24.8	18.2	1.7	12	29.6	25.7
gene-CHST15	intact gene	14.9	10.5	66.3	29.7	17.8	5.9	1	12.1	23.9	20.9
gene-CHST2	intact gene	35.6	8.6	196.5	81.7	11.6	9.5	1.2	21.5	44.5	43.4
gene-CHST3	intact gene	7.5	1.3	18.7	17.9	2.9	16.6	0.5	4.1	16.3	12.5
gene-CHST4	intact gene	0	2.6	0.1	0.1	0.1	0	0	6	11	21.4
gene-CHST6	intact gene	3.5	6.5	7.4	15.7	21	4.5	1.3	30.7	25.6	15.9
gene-CHST7	intact gene	19.7	4.6	49.5	117.3	5.6	9.6	1.1	6.7	19.2	16.9
gene-CHST8	intact gene	0.3	0	0	0	0.2	4.9	0	0.1	1.8	0.5
gene-CHST9	intact gene	0.1	0.3	2.2	4.3	8.9	0.1	0.1	0	8.6	4.7
gene-CHSY1	intact gene	9.3	4.6	23.7	20.1	21.3	19.6	1.2	9.2	24.8	19.9
gene-CHSY3	intact gene	0.7	0.2	0.8	1	0.9	0.7	0.2	0.7	2.4	0.8
gene-CHTF18	intact gene	9.5	8.9	41.9	24.4	11.8	7.1	1.1	16.4	25.9	26.4
gene-CHTF8	intact gene	2.1	1	12.7	5.4	3.2	2.5	0	5.2	10.9	9.8
gene-CHTOP	intact gene	24.5	19.8	54.6	56.6	25	28.2	3.1	18.6	31.8	36
gene-CHUK	intact gene	24.2	12.3	45.3	46.3	21	23.5	4.5	19.1	34.2	34.2
gene-CHUNK-1	intact gene	0.1	0	0.2	0.1	0	0.2	0	0	0.1	0.1
gene-CHURC1	intact gene	358.1	276.7	279.4	333.7	414.2	722.8	47.2	235.9	374.9	444
gene-CIAO1	intact gene	41	36.9	90.9	65.2	51	52.4	5.5	32.4	61.4	64.2
gene-CIAPIN1	intact gene	72.5	39	68.8	111.7	65.8	46	5.9	37.6	61.6	59
gene-CIART	intact gene	5.9	6.2	6.2	12.8	6.3	9.8	0.7	6.8	14.1	18.4
gene-CIB1	intact gene	57.1	81	148.7	150.2	172	76.8	21.1	115.3	241.8	261.9
gene-CIB2	intact gene	0.4	1.7	8	1.9	3.8	0.3	0.2	1.5	2.7	3.3
gene-CIB3	intact gene	0.4	0.1	0.5	0.3	0.6	0.4	0	0.2	0.1	0.1
gene-CIC	partial	88.9	45.5	164.4	122.2	76.9	113.6	10.1	57.5	116.6	116.7
gene-CIDEA	intact gene	5.3	90.8	1.5	23.7	96.8	4.9	0.6	20	33.9	26.6
gene-CIDEC	intact gene	10.6	82.7	0.4	2.3	33.9	15	0.5	29.9	12.9	15.4
gene-CIITA	intact gene	2.2	1.5	43.8	4.8	2.4	2.9	0.2	6.8	15.6	13.3
gene-CILP	intact gene	25.3	0.4	6.2	4.7	0.5	122.3	0.5	3.4	17.6	8.8
gene-CILP2	intact gene	0.1	0	0.2	0.3	0.2	13.9	0	0	0.1	0.1
gene-CINP	intact gene	5.6	2.4	4.2	2.5	2.8	2.6	0.4	2.4	5.1	3.8
gene-CIPC	intact gene	3.8	2.3	12.1	8.6	3.8	5.2	0.8	3.8	9.5	6.9
gene-CIR1	intact gene	20.6	10.8	40.9	43.3	20	23.9	2.7	14.6	28.6	23.2
gene-CISD1	intact gene	140.4	160.6	42.8	91.8	201.7	201.7	10.4	96.6	173.8	186.4
gene-CISD2	intact gene	39.2	31.4	55.4	56.7	52.3	26.2	7.2	35.7	59.8	66.5
gene-CISD3	intact gene	85.4	67.5	53.8	47	151	121.6	12	220.7	165.6	330.8
gene-CISH	intact gene	338.9	217.9	165.4	307.1	30.6	28.5	3	31.2	54.1	40.3
gene-CIT	intact gene	0.3	0.2	2	0.8	0.2	0.2	0	0.9	1.9	1.7
gene-CITED2	intact gene	125.6	7.2	98.2	84.4	147.3	21.6	6.6	19.1	51	40.2
gene-CITED4	intact gene	25.2	92.7	66.1	101.6	67.7	10.7	111.6	94.4	100.9	65.6
gene-CIZ1	intact gene	18.9	10.7	36.5	24.7	19.4	25.3	2.9	15.4	30.6	28.9
gene-CKAP2	intact gene	1.6	1.2	8.4	5.2	1.3	0.8	0.1	7.4	15	11.8
gene-CKAP2L	intact gene	18.5	11.9	40.2	43.1	17.6	31	1.3	15.5	36.7	49.2
gene-CKAP4	intact gene	29.4	7	57.1	41.3	19.3	31.1	4.3	21.7	55.3	40.3
gene-CKAP5	intact gene	9.5	3.7	23	21.6	11.7	12.9	1	7.2	18.7	15.4
gene-CKB	intact gene	1704.9	13	91.5	154.4	340.6	3492.7	3.1	250.7	591.1	614
gene-CKLF	intact gene	25.2	50.6	152.6	92.5	123.8	54.1	11.6	52.1	105.4	104.3
gene-CKMT1B	intact gene	0.2	0.1	0.2	0.9	0.4	0.7	1.3	321.7	258.7	394.3
gene-CKMT2	intact gene	316.1	0.2	0.2	1.3	0	0	0.1	0.2	0.4	0.3
gene-CKS1B	intact gene	22.5	35.5	121.3	69.3	17.2	19.5	2.2	114	132.3	162.8
gene-CKS2	intact gene	0.1	0	1.8	1	0	0.2	0	2	3.4	1.8
gene-CL2	intact gene	1.6	2924.9	1.7	1.7	978.1	2.1	1.3	22.9	7.4	2.9
gene-CLASP1	intact gene	20.4	3.9	9.4	14.6	5.7	10.8	0.8	3.4	8.2	6.8
gene-CLASP2	intact gene	14.1	9.3	30.3	44.2	20.6	17.6	2.1	13.2	27.9	21.8
gene-CLBA1	intact gene	7.4	0.4	0.8	15.4	1.2	1.3	0.1	0.7	2.5	2.1
gene-CLC2DL5	intact gene	50.9	29.6	120.7	166.7	59.1	60.6	5.4	30.3	89	69.9
gene-CLCA1	intact gene	0.1	0.1	0.3	2.4	0.4	0.1	0.1	44.9	130.3	219.6
gene-CLCA2	intact gene	0	0	0.1	0.1	0.3	0	0	0	0.1	0.2
gene-CLCC1	intact gene	11.6	10.6	15.4	26.7	15.9	14	2.4	8.9	17.7	16
gene-CLCF1	intact gene	0.3	0.1	0.1	0.6	1.5	0.2	0	0.4	0.6	0.7
gene-CLCN1	intact gene	0	0.1	0.2	0.1	0.4	0	0	0.1	0.2	0.1
gene-CLCN2	intact gene	1.2	5.2	0.1	0.1	15.4	0.1	0.1	16.8	3.2	14.2
gene-CLCN3	intact gene	9	9.3	13.1	19.1	17.7	10.1	2.9	9	22.5	23.6
gene-CLCN4	intact gene	4.7	0.2	4.4	1.2	0.7	0.3	0	1.1	3.3	1.9
gene-CLCN5	intact gene	5.8	10.9	29.1	62.9	69	5.4	3.6	10.3	15.2	18.4
gene-CLCN6	intact gene	5.5	3.1	11.8	14.4	22.9	4.8	0.5	2.9	7.4	4.8
gene-CLCN7	intact gene	11.1	6.8	26.7	30.1	16.1	7.9	1.8	9.2	17.3	16.7
gene-CLCNKB	intact gene	1	0.1	0.2	0.6	96.4	0.1	0	0.2	58.3	8
gene-CLDN1	intact gene	1.6	154.6	1.7	18.7	149.3	1.1	2.5	3.6	8.8	5.1
gene-CLDN10	intact gene	0.1	0.9	0.6	2.8	451.6	0.2	1.5	85	40.2	19.8
gene-CLDN11	intact gene	2.1	0.2	5.9	10.9	3	1.6	0	0.5	8.2	3.6
gene-CLDN12	intact gene	4.2	6.1	6.1	15.8	9.4	6	1	2.3	8.7	6.4
gene-CLDN14	intact gene	0	0	0	0	1	0	0.1	0	0	0
gene-CLDN15	intact gene	0.1	189.6	0.2	0.1	0.1	0	0	0.5	0.4	0.6
gene-CLDN16	intact gene	0	0	0	0	17.1	0	0	0.1	0	0
gene-CLDN18	intact gene	0	0.1	0.1	237.3	0	0.1	0	0	0	0.1
gene-CLDN19	intact gene	0.4	0	0.3	1.3	9	0.6	0	0.1	5	0.7
gene-CLDN2	intact gene	0.3	14.5	0.1	2.7	3.5	0.4	31.7	304.9	28.9	43.3
gene-CLDN20	intact gene	0.1	0	0	0.1	0	0	0	0.1	0.3	0
gene-CLDN22	intact gene	0	0.1	0	0	0.2	0	0	0	0	0.1
gene-CLDN23	intact gene	0.2	0.1	1	3.3	15.7	0.1	1.3	10.1	52.5	68.7
gene-CLDN25	intact gene	0.1	0	0	0.4	0	0.1	0	0	0	0
gene-CLDN3	intact gene	0.4	12.1	1.2	57.8	113.7	0.3	118.3	233	569.7	653.7
gene-CLDN34	intact gene	0.2	0	0	0.2	0.4	0	0	21.8	24.6	22.5
gene-CLDN4	intact gene	0	0.3	0	0.1	0.3	0	0.5	0.1	0.2	0.1
gene-CLDN5	intact gene	30.7	29.2	54.3	1136.1	22	23.9	2.9	19.9	75	54.2
gene-CLDN7	intact gene	1.2	1	3.7	3.9	1.1	1.8	0.2	198	334.1	499.1
gene-CLDN8	intact gene	0.4	0	0.1	0	9.6	0.6	0	0	0	0
gene-CLDN9	intact gene	0	0	0	0.1	0	0	0.2	0	0	0
gene-CLDND1	intact gene	31.1	91.5	48.1	55.5	31.6	36.5	3.9	22.1	65.5	49.3
gene-CLEC14A	intact gene	20	3.7	10	313.2	11	18.9	1.8	4.3	16.4	12.9
gene-CLEC16A	intact gene	5.6	3.5	11.8	11.7	9	5	0.6	3.6	9	7.9
gene-CLEC18B	intact gene	0	0.3	0.1	0.5	1.9	0.1	0.1	0.1	0.3	0.6
gene-CLEC19A	intact gene	1	0	0.3	2.5	0.4	0.3	0	1.9	2.8	3.1
gene-CLEC3A	intact gene	33.5	0	0	0	1.1	0.7	0	0	0.1	0
gene-CLEC3B	intact gene	408.1	24.5	422.5	342.5	171.4	298.1	21.2	84.3	431.1	259.8
gene-CLEC5A	intact gene	0.5	0.1	9.7	1.3	0.1	0.5	0	0.4	1.7	3.9
gene-CLGN	intact gene	5	0.2	11	1.8	4.6	1.4	3.4	2.8	2.7	2.4
gene-CLIC2	intact gene	89.2	30.1	367	363.2	36.4	52	4	53.2	144.3	139.2
gene-CLIC3	intact gene	2.9	0.6	4.1	62.6	4.4	5.1	0.3	3.3	21.8	7.6
gene-CLIC4	intact gene	171.2	52.6	53.7	309.9	189	193.4	6.4	66	190.2	128.3
gene-CLIC5	intact gene	4.4	0.2	5.9	1.9	32.9	21.5	0	4.5	21.2	20
gene-CLIC6	intact gene	0.1	1.3	0.6	6.5	134.5	0.1	0.9	1.5	5.6	0.8
gene-CLINT1	intact gene	40.2	40.2	50.6	52.2	66.4	34.2	7.5	30.7	53.2	53.5
gene-CLIP1	intact gene	25.3	7.2	15.8	22.3	16.2	25.4	1.1	7.7	17.9	15.3
gene-CLIP2	intact gene	14.1	2.2	23.8	47.3	15.2	15.4	0.6	5.4	21.2	16.2
gene-CLIP4	intact gene	7.4	3.3	7.5	5.9	8.9	3	2.8	3.5	5.9	5.2
gene-CLK1	intact gene	34.7	25.8	98.4	87.5	30.2	27	5.6	23.7	49.8	44.2
gene-CLK2	intact gene	14.5	11.2	41.8	53.2	14.7	21.9	2.4	13.1	27.2	24.6
gene-CLK3	intact gene	18	12.3	62.8	43	16.5	25.9	2.3	17.7	32.9	33.2
gene-CLK4	intact gene	31.4	29.7	96.4	80.6	36.8	44.6	6.8	33.9	58.4	54.2
gene-CLMN	intact gene	1.3	7.9	1	4.2	24.5	4.6	2.9	6.3	26.3	24.3
gene-CLMP	intact gene	10	0.1	23.2	10	3.9	46	0.4	12.5	35.3	28
gene-CLN5	intact gene	9.5	9.2	11.8	16.5	14.7	5.2	1.2	4.9	13.1	6.8
gene-CLN6	intact gene	48.1	26.1	17.1	17.9	42.5	16.2	1.7	19	31.1	39.3
gene-CLN8	intact gene	8.4	9.1	18.6	18.5	17.6	8	3.5	7.1	14.8	8.2
gene-CLNK	intact gene	0.2	0.6	0.7	0.1	0.3	0	0	0.7	0.3	0.2
gene-CLNS1A	intact gene	59.5	36.5	99.9	83.9	74	75.7	6.9	45.2	76	75.7
gene-CLOCK	intact gene	9	4	12.8	16.7	15.6	14.2	1.3	6.4	15.7	10.9
gene-CLP1	intact gene	9.4	11.6	26.1	30.8	15.3	15.5	1.7	14.5	20.5	21.1
gene-CLPP	intact gene	23.3	9.3	16.4	9.8	12.2	20.3	1.2	11	17.6	16.4
gene-CLPS	intact gene	2.2	1.1	3.1	1.3	2	11.7	7760	3531.1	3	2.3
gene-CLPTM1L	pseudogene	15.7	15	25.9	26.9	33.2	25.1	5.3	19	36.4	32.3
gene-CLPX	intact gene	113.9	51.7	36.3	46.3	180.3	39	8.7	24.1	36.6	33.3
gene-CLRN1	intact gene	0.2	0.2	0.8	0.6	2.5	0.2	0	0.3	0.6	0.6
gene-CLRN2	intact gene	0	0	1	0.2	0	0	0	0	0	0
gene-CLRN3	intact gene	0	0.1	3.8	0.1	36.7	0	0.1	21.1	52.8	92.2
gene-CLSPN	intact gene	0.6	0.5	3.9	1.6	0.9	0.6	0	1.2	2.4	2.4
gene-CLSTN1	intact gene	26.6	2.6	18	27.2	27.4	17.5	7	14.4	37.4	49
gene-CLSTN2	intact gene	0.1	0.3	1.7	2.5	2.1	0.3	0	0.4	1.3	0.3
gene-CLSTN3	intact gene	8.6	10.1	15.7	16.6	5.9	6.1	0.7	3.8	12.6	7.7
gene-CLTA	intact gene	29.8	96	56.6	77.4	119.4	33.6	8	70.8	107.1	100.1
gene-CLTB	intact gene	171.2	67.7	223.1	259.7	140.5	161.6	12.1	71.5	205.3	173.8
gene-CLTC	intact gene	50	30.8	78.8	109.1	88.1	53.8	6.8	39.7	75.6	70.3
gene-CLTCL1	intact gene	19.8	5.5	15.4	14	12.4	11.3	1	5.2	15.5	9.7
gene-CLU	pseudogene	1116.4	188.8	722.8	2641.4	260.3	593.7	46.4	371.3	1237.5	1003.6
gene-CLUAP1	intact gene	4.2	3.2	7.2	8.2	12.7	8	1.5	5.1	7.5	6.9
gene-CLUH	intact gene	28.1	23.7	14.5	15.2	48.5	24.5	1.5	16.2	20.6	20.8
gene-CLUL1	intact gene	0	0.2	0	0	0	0	0	0	0	0
gene-CLVS1	intact gene	0	0	0	0	0	0	0	0	0.1	0
gene-CLVS2	intact gene	0.2	0	0.1	0.2	0.1	0.3	0	0.1	0.3	0.2
gene-CLYBL	intact gene	10.8	15.7	3.7	3.9	27.6	11.6	0.7	3.4	8.4	7.1
gene-CMAS	intact gene	7.1	11.4	14.8	14.3	12.6	4.2	6.8	15.1	32.8	25.2
gene-CMBL	intact gene	0.4	91.6	0.4	1.7	232.3	0.2	0	14.9	23.2	33.9
gene-CMC1	intact gene	15.3	24.7	22.8	16.5	38.3	15.7	4.3	14.7	30.6	34.6
gene-CMC2	intact gene	11.7	9.7	6.9	6.7	15.3	9.3	2.4	7.3	12.5	18.1
gene-CMC4	intact gene	17.6	6.1	10.7	18.2	19.8	16.9	2.6	5.3	9.9	11.3
gene-CMIP	intact gene	15.3	26.1	121.1	48	45.4	18.7	2.2	28.8	50.3	49.1
gene-CMKLR1	intact gene	33.9	8.9	40.1	73.4	4.6	18.6	0.6	4.5	16.3	11
gene-CMPK1	intact gene	18.8	21.4	29.5	33.2	33.9	15.6	6.9	35.9	70.5	64.2
gene-CMPK2	intact gene	31	44.1	56	87.5	18.4	17.7	4.7	31.4	56.8	91.3
gene-CMSS1	intact gene	12	5.7	8.9	12.6	9.6	11.1	2	8.4	9.7	8.9
gene-CMTM3	intact gene	24.7	21.6	119.1	55.4	15.4	25.6	2.9	19.8	66.3	48.9
gene-CMTM4	intact gene	5.7	7.1	13.9	17.7	9.8	5.2	0.7	6.7	19.9	10.5
gene-CMTM6	intact gene	16.4	3.7	23.2	41.2	15.1	4.6	0.9	8.5	29.3	22.2
gene-CMTM7	intact gene	147	6.3	79.5	24.1	6.4	7.9	1.2	11.1	26.9	20.6
gene-CMTM8	intact gene	55	1.2	3.9	174.7	159.7	16.5	0.7	2.9	8.7	6.9
gene-CMTR1	intact gene	11.6	6.2	32.6	30.8	9.5	9	1.2	8.6	20.2	18.6
gene-CMTR2	intact gene	3.1	3	11.1	5.7	4	3.9	1.2	4.9	10.4	6.9
gene-CMYA5	intact gene	69.3	0	0.2	0.6	0.1	0.3	0	0.1	0.5	0.6
gene-CNBP	intact gene	516.9	365.4	528.6	672.6	483.1	596.1	45.6	264.7	515.8	537.8
gene-CNDP1	intact gene	0.9	0.3	1.6	0.6	37.6	0.3	0.1	1.7	0.4	0.2
gene-CNDP2	intact gene	14.1	31.8	45.6	36.9	162.5	19.5	2.7	67.9	56.7	40.8
gene-CNEP1R1	intact gene	14.1	6.4	28.1	28.8	13.6	19.8	1.9	9.4	20.7	17.8
gene-CNGA1	intact gene	0	0	0	0	0	0	0	0	0	0
gene-CNGA2	intact gene	0.8	0.1	1.3	0.8	0.3	0.5	0.1	0.6	1	1.2
gene-CNGA3	intact gene	0.1	0	0.7	0	0.8	0.1	0	0	0.3	0.6
gene-CNGA4	intact gene	1.5	1.1	1	2.7	2.3	2	0.4	2	3.2	5.2
gene-CNGB1	intact gene	0.2	0.3	0.3	1.2	0.1	0.2	0.2	0.3	0.6	0.3
gene-CNGB3	intact gene	0	0	0	0	0	0	0	0	0	0
gene-CNIH1	intact gene	40.3	25.6	51.4	49	69.9	43.4	9.8	44.5	75.3	72.1
gene-CNIH3	intact gene	0	0	0	0	0.1	0	0	0.3	0	0.1
gene-CNIH4	intact gene	30.9	33.2	29.1	37.1	46.3	47.9	5.3	66.8	67.9	94.7
gene-CNKSR1	intact gene	2.7	8.3	1.5	7.9	31.2	25.3	2.1	11.9	21	25.7
gene-CNKSR2	intact gene	1.8	0	1.3	3.8	6.3	1.3	0	0.2	1.3	0.8
gene-CNKSR2L	pseudogene	0.8	1.4	11.7	2.7	1.1	0.4	0.1	1.4	3.6	3.3
gene-CNKSR3	intact gene	30.1	4.9	7.5	38.9	25.8	20.5	2.8	5.5	17.3	15.5
gene-CNMD	intact gene	0.5	0	1.6	0.1	0	0	0	0	1.3	0.6
gene-CNN1	intact gene	312.1	3.4	14.6	130.5	7.4	10106.9	2.7	197.3	871	1042.5
gene-CNN2	intact gene	25.1	22.1	224	89.3	30.8	37.7	2.8	45	102.6	119.6
gene-CNN3	intact gene	146.5	72.9	91.5	581.9	224.6	151.5	18.9	105.5	293.1	257.3
gene-CNNM1	intact gene	4.6	4.3	21.2	2.7	8.5	10	0.8	5.1	8.4	7.1
gene-CNNM2	intact gene	4	4.2	12.1	12	32.1	4.1	0.5	4.5	11.6	7.1
gene-CNNM4	intact gene	14.7	20	34.5	38.1	30.2	14.5	4.2	18	43	98.7
gene-CNOT1	intact gene	25.6	16.5	75.9	57.9	45.6	27.6	4.4	21.6	47	42.6
gene-CNOT10	intact gene	9.1	5.8	21.3	23.9	9.7	8.8	1.2	8.5	13.9	12.3
gene-CNOT11	intact gene	43.6	24.1	69	77.1	55.5	42.1	8.1	42.1	63.7	70.4
gene-CNOT2	intact gene	11.7	8	29.9	28.7	15	16.2	2	13.1	24.7	21.7
gene-CNOT4	intact gene	8.3	3.7	13.1	14.6	7.7	9.5	1.4	4.6	10.5	7.6
gene-CNOT6	intact gene	18.6	12.7	69.9	44.4	25.8	17.2	3.3	23.7	49.8	46.5
gene-CNOT6L	intact gene	17.1	9.1	46.2	37.7	23.3	14.5	2.3	11.4	26.3	25.3
gene-CNOT7	intact gene	32.4	26.5	55.8	61.2	41	39.5	7.9	42.1	69	56.7
gene-CNOT8	intact gene	15.8	16.4	65.3	46.1	22.4	22.7	3.8	21.7	41.9	35.4
gene-CNOT9	intact gene	24.7	20.3	87.7	51.8	44.3	29.3	6.1	39.5	70.3	76.1
gene-CNP	intact gene	22.7	22.1	118.1	89.1	20.6	23.8	2	22.3	57.8	49.9
gene-CNP1	intact gene	0.2	1.1	0.3	0.5	0	0.2	0	0.1	0.4	0.1
gene-CNP3	intact gene	13.3	0	0.4	0.1	0.1	1.4	0	0.1	0.4	0
gene-CNPPD1	intact gene	59	72.2	88.8	115.8	71.2	108.7	7.8	37.8	75.7	96.5
gene-CNPY2	intact gene	147.2	310.2	179.1	147.7	153	117.4	52.2	191	256.4	231
gene-CNPY3	intact gene	68.8	114.8	155.8	129	176.5	83.5	23.9	111.4	178.3	193.3
gene-CNR1	intact gene	11.4	0.1	2	0.9	4.4	11.4	0.1	1	2	1.5
gene-CNR2	intact gene	0	0.1	0.8	0.5	0.2	0	0	0.1	0.4	0.7
gene-CNRIP1	intact gene	4.6	3.7	43.8	6.8	2.5	5.9	0.2	3.2	11.4	9.8
gene-CNST	intact gene	6.1	2.6	34.2	18.3	7	6.3	0.6	2.7	7.6	5.3
gene-CNTD1	intact gene	0.2	0.2	0.2	0.9	0.2	0.2	0	0.1	0.4	0.2
gene-CNTF	intact gene	6.4	3.8	30.7	9.7	12	5.5	0.8	7.1	17.8	19.1
gene-CNTFR	intact gene	4	4.6	46.9	0.6	12.2	43	1.1	14.9	9.8	10.6
gene-CNTLN	intact gene	0.1	0	0.3	0.1	0.1	0	0.1	0.3	0.5	0.5
gene-CNTN1	intact gene	2.3	0.1	3.1	7.2	2.1	7.9	0.1	0.8	5.1	2.7
gene-CNTN2	intact gene	0.2	0	0	0	0	0.1	0	0	1.5	0.2
gene-CNTN3	intact gene	0.1	0	0.3	0.1	0.5	0.4	1.4	1.3	0.4	0.1
gene-CNTN4	intact gene	7	0.8	2.2	26.3	3.3	7.9	0.3	3.4	10.2	5.9
gene-CNTN5	intact gene	0	0.2	0.1	0.2	0.1	0	0	0	0.1	0
gene-CNTN6	intact gene	0	0	0	0.1	0	0	0.1	0.1	0.4	0
gene-CNTNAP1	intact gene	6.5	0.3	7	13.4	0.9	7.6	0.2	5.8	15.3	9.3
gene-CNTNAP4	intact gene	0	0	0	0	0.1	0	0	0	0	0
gene-CNTNAP5	intact gene	0.5	0	0	0.1	0.2	0.1	0	0.1	0.3	0
gene-CNTRL	intact gene	4.2	2.3	35.9	9.2	3.7	4.6	0.8	6.8	15.1	15.4
gene-COA3	intact gene	120	85.6	155.6	108.3	154.4	121.7	8.6	88.6	141.1	192.6
gene-COA4	intact gene	10.6	12.2	26.5	19	18.8	9.4	2.2	12.5	21	30.5
gene-COA5	intact gene	59	21.8	37.5	34.7	45.8	26.2	4.7	23.4	37.2	43.1
gene-COA6	intact gene	50.9	29.7	47.6	25.9	39	33.4	3.4	29.5	37.7	46.8
gene-COA7	intact gene	34	25.2	36.9	55.2	30.2	93.5	6.1	45.1	41.8	47.5
gene-COBL	intact gene	5.2	12.6	3.7	11.9	40.4	1.9	2	5.7	10.9	8.6
gene-COBLL1	intact gene	17.4	20.2	1.4	38.7	39.2	10.2	5.6	5.7	11.4	6
gene-COCH	intact gene	0.1	73.1	1.9	0.3	5	0.1	3.2	1.7	0.2	0.3
gene-COG1	intact gene	19.3	16	42.9	31.8	27.9	27.3	5.9	18	32.9	23.4
gene-COG2	intact gene	6.2	8.9	16.5	13.2	6.9	9.2	1.7	7.1	13.5	11.6
gene-COG3	intact gene	4.8	3.8	12.4	10.5	6.4	5	1.3	6.7	12.2	11.8
gene-COG4	intact gene	12.2	12.8	30.5	27.2	23.7	15.9	2.1	12.8	24.4	20.3
gene-COG5	intact gene	7.1	5.4	14.2	16.5	11.2	9.3	2.3	7.3	14.3	11.2
gene-COG6	intact gene	8.9	8.4	15.3	14.6	14	11.2	2.6	8.2	17.6	12
gene-COG7	intact gene	9.9	9.3	29.3	22.5	21.2	12.9	2.7	10.2	24.7	25
gene-COG8	intact gene	16.3	19.6	35.3	47.4	25.8	26.6	4.7	18.9	27.2	29.9
gene-COIL	intact gene	14.9	8.8	42.6	26.3	13.9	17	2	15.3	29.5	31.2
gene-COL10A1	intact gene	0	0	1	0.2	0.1	0.1	0	0	0.7	0.3
gene-COL11A1	intact gene	0.2	0	0	0.1	0.1	2.5	0	0.1	0.8	0.3
gene-COL12A1	intact gene	3.4	4.5	32.8	16.7	14.6	87.7	1.9	7.4	28.1	24.6
gene-COL13A1	intact gene	0.6	3.9	1.8	17	11.4	1.7	0.7	3	6.1	6.5
gene-COL14A1	intact gene	8	2.4	10.6	0.5	8.2	2.6	0.5	0.5	3.7	1.7
gene-COL15A1	intact gene	21.5	0.1	0.3	0.8	0.2	10.8	0.1	0.4	9.5	4.8
gene-COL16A1	intact gene	7	2.9	15.1	19.4	5	24.3	0.9	13.6	51.8	32.7
gene-COL17A1	intact gene	0.1	0.2	1	0.3	0.3	0	0	3.9	3.2	0.8
gene-COL18A1	intact gene	56.1	19.1	198.1	29.9	73.9	37.5	4.4	20.7	52.1	49.2
gene-COL19A1	intact gene	4.1	0.3	3.6	0.3	1.6	0.8	0.1	0.4	4	1.6
gene-COL1A1	intact gene	223.6	17.4	155.5	123.9	47.7	457.6	11.9	102.3	886.3	386.5
gene-COL1A2	intact gene	220.6	16.9	112.3	121.6	50.8	456.2	10.3	80	527	249.7
gene-COL20A1	intact gene	4.1	0	0.5	0.4	2.7	4	0.1	0.6	2.9	1.9
gene-COL21A1	intact gene	9.3	0.7	31.8	1.8	0.6	4.3	0.4	2.3	6.3	2.9
gene-COL22A1	intact gene	0.1	0	16.3	0.1	1.2	0.1	0	0	0.2	0.1
gene-COL23A1	intact gene	0.8	0.1	6.6	3.2	1.9	1.8	0	2.4	7.5	3.1
gene-COL24A1	intact gene	1.1	1.2	11.5	0.7	6.8	5.8	0.1	1	3.2	2.1
gene-COL25A1	intact gene	0.2	0.1	1.5	0.2	0.6	0.7	0	0.4	3.5	3.5
gene-COL26A1	intact gene	0.4	0.3	1.6	1.4	13.5	0.2	0.4	1.2	2.9	1.3
gene-COL27A1	intact gene	1.8	0.8	10.5	2.5	7.3	5	0.7	2.3	6.1	2.7
gene-COL28A1	intact gene	0.6	0	0	1.8	0.1	10.7	0.3	0.3	11.9	6.7
gene-COL2A1	intact gene	0.8	0	0.5	0.3	0	1.7	0	0.2	5.3	1.3
gene-COL2A1L	intact gene	0.2	0	0.3	0.8	0.2	0	0	0.3	0.2	0.5
gene-COL3A1	intact gene	348.9	35.4	73.7	282.5	49.4	674.1	17.6	212.1	1279.6	626.5
gene-COL4A1	intact gene	193.2	19.1	156.1	624.4	125.5	598.3	7.8	67.9	165.9	128.1
gene-COL4A2	intact gene	119.5	11.8	93.5	376.1	93.6	371.4	4.8	43.7	104.5	81.8
gene-COL4A3	intact gene	0	0.1	0.2	0.2	4.3	0	0.7	0.5	0.2	0.2
gene-COL4A3BP	intact gene	6.3	5.7	13.2	18.9	10.8	10.9	1.7	7.8	14.4	14.8
gene-COL4A4	intact gene	0	0.3	0.5	0.2	14.2	0	1.3	0.9	0.5	0.8
gene-COL4A5	intact gene	9.2	0.1	1.2	7.2	3.5	4.5	0.4	9.9	34.4	23.7
gene-COL4A6	intact gene	6.8	0.1	1.1	5.2	1.6	3.3	0.4	5.5	18.3	14
gene-COL5A1	intact gene	24.6	3.4	23	24.8	5.6	88.8	0.9	9.7	65	34
gene-COL5A2	intact gene	43.1	5	41.8	58.6	11.1	78.7	1.6	15.6	68.6	40.4
gene-COL6A1	intact gene	163.5	14	35.9	139.5	19.5	248.6	5.9	49.6	406.2	197.4
gene-COL6A2	intact gene	211.5	22.6	46.8	218.3	31.5	390.7	9	75.8	507.4	293.1
gene-COL6A3	intact gene	45.9	1.9	18.7	71.2	8.2	104.9	1.6	17.7	122.4	51
gene-COL6A6	intact gene	0.2	0	0	0.1	0	0	0	6.5	11.6	6.2
gene-COL7A1	partial	0.2	0.1	6	5.2	0.4	0.6	0.1	0.2	1.2	0.9
gene-COL8A1	intact gene	39.5	3.6	16.2	32.3	6.8	15	0.3	0.8	14.9	5.9
gene-COL8A2	intact gene	13.9	0.1	2.3	2.5	1.8	10.7	0.1	1.3	14.1	6.8
gene-COL9A1	intact gene	0	0	0	0.8	2.6	0	0	0.1	0.4	0.4
gene-COL9A2	intact gene	0.8	0.3	4.2	1.3	0.5	2	0.9	0.8	1	1.4
gene-COL9A3	intact gene	0.5	0.5	2.7	2.5	0.6	0.8	0	1.1	2.5	1.4
gene-COLCA2	intact gene	0.1	0.2	3.2	3.2	0.6	0	0	6.1	6.6	7.1
gene-COLEC10	intact gene	9.8	19.7	23.1	82.6	7.6	5.7	1.1	11	27.5	19.1
gene-COLEC11	intact gene	19.2	16.1	20	20.4	3.5	9.7	0.4	4.8	14.3	7.3
gene-COLEC12	intact gene	30.2	1.5	25.9	34.8	7.5	59.5	0.8	5.5	26.9	16.9
gene-COLGALT2	intact gene	5.1	9.8	19	30.9	5.3	3.9	2	5.3	8.2	8.6
gene-COLQ	intact gene	0.1	0.2	0.4	0.1	0.1	0	0.1	0.1	0.2	0.2
gene-COMMD1	intact gene	37.4	27.9	49	41.7	44.2	58	9.3	41.4	66.3	66.5
gene-COMMD10	intact gene	6.3	5.7	18.6	13	15.6	5.8	2.6	9.7	17.6	17
gene-COMMD2	intact gene	39	19.1	62.6	66.2	31.5	36.7	4.2	29.5	53.6	54.4
gene-COMMD3	intact gene	39.6	48	73.4	45.9	92.6	45.9	9	42.6	63.3	71.3
gene-COMMD4	intact gene	95.1	98.1	114.2	105.9	186.4	149.2	18.3	86.1	126	152.1
gene-COMMD5	intact gene	22.7	30.5	72.7	79	59.5	46.9	8.6	35	63	57.6
gene-COMMD6	intact gene	7.3	5.9	18.7	16.2	10.3	5.8	2.1	9	16.4	15.2
gene-COMMD7	intact gene	35.8	21.1	53.8	48.5	41.7	71.1	4.8	34.2	64	59.6
gene-COMMD8	intact gene	19.5	15.2	43	39.7	25.5	21.8	6.8	19.1	35	31.6
gene-COMMD9	intact gene	25.2	28.6	51.2	48.6	36.7	30.9	6.3	21.1	46.6	41.4
gene-COMP	intact gene	26.5	0.8	4.8	9.4	1.4	873.9	0.9	6	50.8	15
gene-COMT	intact gene	19	25.8	28.9	16.8	10.6	8.7	1.5	8	18.2	15.5
gene-COMTD1	intact gene	10	102.4	13	12	31	7.7	1.3	27.4	21.9	31
gene-COPA	intact gene	31.5	33.2	75.6	81.5	55.5	50.8	9.8	37	65.6	55.7
gene-COPB1	intact gene	22.3	33.4	64	53.8	34.2	29.9	10.2	34.8	52.5	50.3
gene-COPB2	intact gene	39.6	49.1	87.6	91.7	60.8	55.4	17.4	60.9	86.2	77.7
gene-COPE	intact gene	46.7	79.2	88.9	84	81.8	61.9	23.6	74.1	118.3	99.7
gene-COPG1	intact gene	37.8	58.9	79.8	80.6	55	65.4	12.6	59.4	87.4	80.5
gene-COPG2	intact gene	14.9	12.2	35	29	24.3	12.1	2	15.6	26.2	23.9
gene-COPRS	intact gene	0.5	0.7	1.5	0.6	0.8	0.9	0.2	0.6	1.1	1
gene-COPS2	intact gene	24.5	16	37.3	26.1	26.7	47.7	4.4	23.3	42.3	44.9
gene-COPS3	intact gene	34.7	26	46.5	43.1	34.1	53.8	6	29	41	41.6
gene-COPS4	intact gene	49.7	20.8	50	46.3	41.9	48.5	4.9	24.1	50.1	48.3
gene-COPS5	intact gene	90.5	29.8	70	82.7	88.3	102.6	9.8	38.7	70.9	76.5
gene-COPS7A	intact gene	164.3	82.5	162.3	195.2	187.1	200.2	23.3	115.8	201.6	219
gene-COPS7B	intact gene	9.6	4.7	17	10.9	10.3	17.2	2.5	9.2	15.6	13.6
gene-COPS8	intact gene	45.2	15.9	42.8	48.4	40.1	62.2	3.9	19.5	36.1	39.4
gene-COPS9	intact gene	80.9	38.2	53.8	65.1	42.4	77.9	6	29.2	64.5	76.7
gene-COPZ1	intact gene	82	143.4	139.1	126	104.8	87.9	30.3	113.8	162.2	155.4
gene-COQ10A	intact gene	116.8	22.1	41.8	68.1	47.9	41	2.8	16.2	29.4	34
gene-COQ10B	intact gene	75.9	22	7.2	16.1	24.2	43.2	1.6	4.2	19	12.1
gene-COQ2	intact gene	8.9	4.4	22.9	12	5.4	10.5	0.5	8.4	14.3	14.9
gene-COQ3	intact gene	20.6	16.8	14.2	10.5	19.7	14.8	2.2	9.9	11	11.7
gene-COQ4	intact gene	72.8	74.9	109.3	93.5	109.2	88.1	8.8	59.5	101.8	114.5
gene-COQ5	intact gene	47.3	18.4	31.3	29.5	21.5	17.9	6.4	26.4	36.2	33.6
gene-COQ6	intact gene	28.1	7.6	17.2	18.6	14.3	12.9	1.6	9.3	13.7	13.1
gene-COQ7	intact gene	103.6	33.7	27.6	27.6	64.6	43.4	4.2	28.2	42.2	49.9
gene-COQ8A	intact gene	156.1	19.4	17.7	29.2	48	104.9	9.5	24.4	33.9	24.3
gene-COQ9	intact gene	300.9	91.2	54	57.8	128.7	207.9	11.8	59.3	89.2	87.7
gene-COR1	intact gene	0	0	0	0	0	0	0	0	0	0
gene-COR8	intact gene	0.1	0	0.1	0.1	0	0.1	0	0.2	0.2	0.1
gene-CORIN	intact gene	22.3	0.1	0.2	0.1	4	0.1	0.1	0	0.8	0.3
gene-CORO1B	intact gene	24.3	20	65	90.1	66	26.8	4.2	122.5	220.7	316.3
gene-CORO1C	intact gene	117.2	78.8	788.4	404.1	98.1	330.7	7.5	139.6	306.5	313.8
gene-CORO2A	intact gene	0.2	3.6	0.6	5.3	0.3	0.1	0.2	17.4	28.3	17.1
gene-CORO2B	intact gene	2.9	2.4	1.6	40.9	1.6	2.1	0.1	1	4.6	2.6
gene-CORO6	intact gene	178	3.7	0.6	4.6	0.7	615.2	0.4	5.8	26.1	30.7
gene-CORO7	intact gene	19	21.9	178.8	70	18.3	16.6	1.8	28	63.9	65.2
gene-COTL1	intact gene	98.8	94.4	759.6	230.8	482.3	74.7	11.3	263.9	375.7	386.7
gene-COX1	intact gene	59890.6	18566.1	5100.1	7025.5	23710.9	15874	1942.3	13235.4	11632.4	15567.4
gene-COX10	intact gene	16.3	5.5	11.5	10.6	17.2	11.7	1.8	8.8	17.6	17.4
gene-COX11	intact gene	22.3	13.3	17	14.5	33.1	15.1	3	15	20.2	25.3
gene-COX14	intact gene	255.1	183.7	144.2	112.5	239.6	309.7	28	159.9	275.8	364.4
gene-COX15	intact gene	16.9	14.5	43.1	25.7	38.8	21.5	3	21.9	31.1	38.6
gene-COX16	intact gene	22.8	8.6	12.3	7.2	12.1	12.6	1.3	7	11.4	11.6
gene-COX17	intact gene	131.9	83	181.2	154.6	136.1	136.1	21	76.1	122.1	121.7
gene-COX18	intact gene	5.6	4.4	6.1	6.2	5.7	5.3	1.4	6.5	6.9	7.7
gene-COX19	intact gene	58.3	40.2	67.8	50.8	76.7	39.6	6.8	34.4	81.4	108.6
gene-COX2	partial	36896.6	14655.1	3704.7	4442.4	17552.1	11592.6	1242	7844.3	6985.1	8962.8
gene-COX20	intact gene	8.6	3	2.1	2.8	5.6	3	1	4	5.8	6.3
gene-COX3	intact gene	42320.2	13037.2	5064.2	5438.4	22130.7	12440.3	1632.1	9705.8	9246.3	10357.3
gene-COX4I1	intact gene	1458.8	453.5	369.4	282	659.3	682	53.4	406.7	499.8	693.7
gene-COX5A	intact gene	1222	379.4	363.9	238.4	609.8	901.6	33.3	440.8	573.3	719.9
gene-COX6A1	intact gene	2934.8	895.2	616.2	637.9	1162.8	1738.2	98.9	701.8	1049.8	1204
gene-COX6C	intact gene	1820.8	811.4	591	521.1	994.1	1541.1	142.3	749.2	1064.4	1241.4
gene-COX7A2	intact gene	196.7	189.7	413.7	277.3	340.2	172.3	33.3	390.9	510.8	624.5
gene-COX7A2L	intact gene	71.8	22	25.4	29.6	29.3	32.4	1.7	22.8	29	48.1
gene-COX7B	intact gene	905.1	300.9	296.6	274.7	434.5	532.5	27.2	326.7	455.3	526.3
gene-COX7C	intact gene	831.6	322.8	197.2	210	422.4	591.3	27.4	264.4	384.2	522.6
gene-COX8A	intact gene	137.7	242.3	162.9	137.9	355.2	211.9	21.4	243.5	287	423.7
gene-CP	intact gene	6.1	192.3	4.5	12.3	2	2	19.9	4.9	5.3	4.9
gene-CPA1	intact gene	5.1	3.1	9.8	4.6	4.8	19.7	21500.9	9473.7	9.5	5.5
gene-CPA2	intact gene	2	1.4	4.7	1.7	2.4	4.6	9157.3	3698.8	3.9	2.5
gene-CPA5	intact gene	0.8	0.6	1.3	0.9	0.7	3.4	3596.7	2334.6	1.7	1
gene-CPA6	intact gene	0	0	0.3	0.5	0.1	0	0	0	0.2	0.4
gene-CPAMD8	intact gene	5.2	0.8	2.9	8	2.9	4	0.2	1.8	6.9	5.3
gene-CPB1	intact gene	2	1.7	4.7	2.2	2.9	7.5	9154.3	4351.1	3.8	2.4
gene-CPB2	intact gene	0	194.6	0.1	0.1	0.1	0	0	0	0	0.1
gene-CPD	intact gene	22.9	30.2	50.9	90.4	37.6	24.4	15.8	35.1	61.6	46.3
gene-CPE	intact gene	12.1	1.8	22.8	17.5	1	39.4	6.2	23.3	84.5	23.8
gene-CPEB1	intact gene	1.2	0.5	1.8	2.2	1.7	0.9	0.4	1.1	2.8	2.5
gene-CPEB2	intact gene	6.3	3.7	11.5	9.7	17.3	6.4	0.4	3.1	8.3	11.3
gene-CPEB3	intact gene	6.6	7	7.4	8.3	4.6	5.6	1.1	3.6	6.9	5.8
gene-CPEB4	intact gene	32.8	16.3	22.9	30.8	65.2	46.8	2.9	5.5	16.3	13
gene-CPED1	intact gene	8.6	1.9	1.3	12.6	4	23.6	0.3	3.8	7.7	4.1
gene-CPLX1	intact gene	0	0	0.1	4.5	0.9	1.1	0	0.4	2.3	0.6
gene-CPLX2	intact gene	14.5	4.4	10.3	23.1	3.4	3.7	5.9	6.1	11.5	9.7
gene-CPLX3	intact gene	0.7	0.1	1.4	0.8	0.2	0.5	0.1	0.3	0.9	1.8
gene-CPLX4	intact gene	0.2	0.1	0.2	0.1	0	0	0	0.2	0.1	0.1
gene-CPM	intact gene	8.3	0.8	27.2	30.5	2.5	60.1	1.4	22.7	52.8	47.5
gene-CPN1	intact gene	3.2	49.6	4.6	5.4	266.3	25.1	0.6	4.5	26.4	13.4
gene-CPN2	intact gene	7.9	8.1	42.7	44.8	2.2	2.5	0.3	1.6	4	4.5
gene-CPNE1	intact gene	23.9	18.4	52.1	69.9	31.5	25.3	3.4	15.6	44.5	36.4
gene-CPNE2	intact gene	7.7	4.8	15.2	29.8	11.4	5.9	0.4	16.7	34.6	33.1
gene-CPNE3	intact gene	14.6	7.1	25.3	53	30	21.8	3	10.6	31.5	21.4
gene-CPNE4	intact gene	0.3	0.2	0.5	0.3	0.9	0	0.1	0.3	0.8	0.5
gene-CPNE7	intact gene	0.3	0.1	1.3	0.7	0.2	0.1	0	0.4	0.6	1
gene-CPNE8	intact gene	3.8	7.2	6.9	8.3	4.7	6.5	0.4	2.3	7.6	6.6
gene-CPNE9	intact gene	0.8	0.1	1.7	0.9	0.2	0.9	0.1	0.3	0.6	0.6
gene-CPO	intact gene	0	0	0	0.1	0	0	0	1.4	7.5	0.6
gene-CPOX	intact gene	27.4	34.6	38.9	31.4	73.5	27.5	3.5	28	40.4	44.1
gene-CPPED1	intact gene	16.3	22.9	13.5	12.3	119.8	17.7	2.7	13	16.8	16.2
gene-CPQ	intact gene	14.9	26.2	24.4	22.2	36	9.5	3.9	5.2	15.7	11
gene-CPS1	intact gene	0.2	0.5	0.9	0.8	0.9	0.2	0	0.2	0.5	0.2
gene-CPSF2	intact gene	9.2	8.1	19.6	18	11.7	11.2	2	10.2	18.9	19
gene-CPSF3	intact gene	22.2	17	44.6	32.8	27.1	21.8	3.8	19.4	35.2	30.9
gene-CPSF4	intact gene	7.4	8	19.9	16.9	12.7	15.5	2.3	15.3	25	26.1
gene-CPSF4L	intact gene	0	0.1	0	0	0	0	0	0	0	0.1
gene-CPSF6	intact gene	25.6	17.2	76.3	55.3	34.3	34.5	4.4	24.2	53	48.3
gene-CPSF7	intact gene	8.9	4.9	22.9	20.7	8.6	9.3	0.9	6.1	12.4	12.5
gene-CPT1A	intact gene	11.5	15.4	27.3	23.7	32.7	12.2	1.2	15.3	24.7	31.4
gene-CPT2	intact gene	33.8	28.5	9.4	10.3	43.5	10	0.8	16.4	18.7	19
gene-CPTP	intact gene	12	7.5	24.3	22.6	28	6	1.1	12.6	26.1	25.6
gene-CPXM1	intact gene	7.5	0.6	4.1	6	5.5	3.8	4.2	4.9	41.5	11.8
gene-CPXM2	intact gene	8.4	3.9	68.6	69	15.7	60.1	0.8	5.3	11.6	6.9
gene-CPZ	intact gene	0.3	0	0	11.3	3	0.4	0	2.2	6.7	4
gene-CR1	intact gene	9.7	0.6	49.6	14.2	13.7	11.2	0.7	2	17.3	8.2
gene-CR2	intact gene	1.3	0.4	60	2.6	0.4	0.7	0.1	0.3	4.5	6.5
gene-CRABP1	intact gene	0.2	0	3.1	1.2	0.4	0	0	0.2	3	0.4
gene-CRABP2	intact gene	1.5	0.1	0.5	4.6	0.4	2.6	0	5.3	2.2	6.1
gene-CRACD	intact gene	0.1	0	0.4	0.2	3.8	0	0	2.9	7.2	12.5
gene-CRACDL	intact gene	0.1	0.1	0.7	3.9	9.6	0.1	0.5	6.3	11.2	9.9
gene-CRADD	intact gene	6.7	7.1	12.4	10.3	9.6	10.1	1.7	5.4	10.3	12
gene-CRAMP1	intact gene	6.2	2.3	14.9	12.6	5.9	6.7	0.6	3.4	10.6	7.9
gene-CRAT	intact gene	49.9	57.2	22.7	29.4	69.2	44.1	1.9	16.5	26.4	29.7
gene-CRB1	intact gene	0.1	0	0	0	0	0	0	0	0.2	0.1
gene-CRB2	intact gene	1.3	0.2	1.5	4.7	2.1	1.3	0.1	0.5	1.7	1
gene-CRBN	intact gene	8.4	4.9	17.2	16.2	10.7	13.7	1.6	7.6	14.6	9.7
gene-CRCBL	intact gene	5.5	3.3	50.1	16.1	2	4.7	0.3	5.6	13.1	10
gene-CRCP	intact gene	29.5	16.2	32.3	30.7	39.8	41.1	3.9	21	36.4	29.2
gene-CREB1	intact gene	9.4	4.8	26.3	22.7	9.8	9.3	0.6	6.3	16.9	12.5
gene-CREB3	intact gene	30.3	35.2	63.2	86.1	56	30.1	7.8	33.7	53	51.4
gene-CREB3L1	intact gene	5.7	0.6	3.5	5.8	7.5	4	9.1	10.9	21.6	10.4
gene-CREB3L2	intact gene	14.6	25.6	50.6	37.5	34.5	21.6	6	21.8	53.5	34.2
gene-CREB3L3	intact gene	0.1	82.9	0.3	0.1	94.2	0.2	0.2	25.3	1.2	3.4
gene-CREB5	intact gene	4.3	0.5	0.5	8.4	0.4	5.7	0	0.2	2	0.8
gene-CREBBP	intact gene	13.6	8.7	31	39.9	13.5	16.6	1.9	9.9	20.3	15.6
gene-CREBL2	intact gene	28.1	28.2	46.5	79.3	79.4	19.4	6.9	21.1	43.6	31.3
gene-CREBRF	intact gene	16.3	5.2	33.4	60.1	14	14.5	2.2	5.5	17.3	13.5
gene-CREBZF	intact gene	23.5	6.8	80.1	21	17.4	22.3	2.8	17.7	35.8	33.4
gene-CREG1	intact gene	263.1	82.4	358.3	716.4	151.1	88	10.4	48.7	127.1	120.4
gene-CREG2	intact gene	8.7	6.5	6.8	7.1	6.5	4.1	1	3.3	9.5	7.4
gene-CRELD1	intact gene	71.1	91.3	42	52.4	53	152.9	5.8	19.2	60.1	53.8
gene-CRELD2	intact gene	19	90.8	46.9	35.7	29.6	13.6	13.4	43.4	50.9	43
gene-CREM	intact gene	36.3	18.5	32.5	45.6	22.7	17.6	2.1	12.1	21.1	19.9
gene-CRH	intact gene	0	0	0.1	13.4	0	0.4	0	0.1	0.5	0.4
gene-CRHBP	intact gene	0.6	0	0.1	0.8	0.3	0	0	0	2.7	0.1
gene-CRHR1	intact gene	0	1.1	0	0.8	0	0	0	0.1	0	0.1
gene-CRHR2	intact gene	1	13.8	3	11.4	0.3	0.2	26	12.9	6.5	1.6
gene-CRIM1	intact gene	42.9	4.5	20.7	70.4	28.6	20.2	2	5.4	25.5	17.1
gene-CRIP1	intact gene	466.8	68.3	710.8	427.3	72.9	299.4	11	345.6	2346.1	1191
gene-CRIP2	intact gene	1594.9	38.7	150.5	229.9	127.3	289	10.6	37.2	110.7	107.6
gene-CRIPAK	partial	0	2.2	0.6	0.1	0	0	0	0.1	0.3	0.3
gene-CRIPT	intact gene	39	26.4	48.3	47.6	51.9	41.8	8	25.4	52.9	51.8
gene-CRISP2	intact gene	0.1	0	0	4	75	0	0.3	0.5	0.1	0.1
gene-CRISPLD1	intact gene	7.1	2.8	6.1	41.3	5.5	1.9	0.3	2.9	10.4	4
gene-CRISPLD2	intact gene	6.5	1.3	10.7	62.5	2.5	24.8	2	16.1	92.4	58.4
gene-CRK	intact gene	46.7	26.6	46.4	76.5	60.1	46.6	6.4	29.1	64.3	69
gene-CRKL	intact gene	19.8	7.3	39.2	61.8	13.8	20.9	1.7	7.8	22	17.9
gene-CRLF1	intact gene	30	0.4	2.3	56.1	1.8	51	0.2	2.6	7.2	5.2
gene-CRLF2	intact gene	0.2	0.4	0.6	0.5	0.1	0.1	0	0.9	1.3	0.9
gene-CRLF3	intact gene	15.4	12.5	94.5	33.9	21.3	11.5	2.8	15.3	34.3	31.6
gene-CRLS1	intact gene	49.5	71.5	47.7	45.3	92.3	72.8	16.2	41.3	52.1	58.9
gene-CRMP1	intact gene	2.6	0.7	0.8	3.4	52.7	4.1	0.6	1.6	5.2	2.5
gene-CRNKL1	intact gene	17.9	12	49	42.9	20.2	26.7	2.5	15.6	35.1	29.8
gene-CRNN	intact gene	0	0	0	0	0	0	0	0	0	0
gene-CROCC	intact gene	4.1	1.5	11.7	15.1	3.9	2.9	0.3	1.6	7	6
gene-CROT	intact gene	17.5	36.2	24.5	18.8	34.2	38.2	2	21.4	44.4	27.4
gene-CRPL1	intact gene	4	2	5.5	1648.5	13.5	59.1	7.6	1.7	130.7	127.9
gene-CRPL2	intact gene	2	600.5	7.5	9.1	6.7	2.2	0.5	1.9	3.9	4
gene-CRTAC1	intact gene	0.6	0.4	1.7	1.3	1.5	0.5	0	0.3	4.8	3.5
gene-CRTAM	intact gene	0.4	2.4	24.9	4	1.3	0.8	0.1	2.6	4.4	2.8
gene-CRTAP	intact gene	53.2	7.6	36.2	61	51.7	72.4	10.4	17.9	48.3	39.3
gene-CRY1	intact gene	40	37.3	75.4	69.2	63.3	97.9	8.3	35.5	62.1	70.2
gene-CRY2	intact gene	35.2	29.7	58.3	94.1	58.6	77.2	15.9	31.5	62.7	67.4
gene-CRYAA	intact gene	0	0	0.1	0.2	0	0	0	0	0.2	0.1
gene-CRYAB	intact gene	185.4	0.5	1.4	12	34.3	5.6	0.8	2.5	8.7	6.5
gene-CRYBA1	intact gene	0.7	0.2	0.7	4.2	2.2	0.3	0.3	0.5	1.2	1.5
gene-CRYBA2	intact gene	0	0.1	0	0	0	0	0.5	0.2	0.1	0.2
gene-CRYBA4	intact gene	0	0.1	0.6	0	0	0	0.1	0.2	0.3	0.3
gene-CRYBB1	intact gene	0	0	0.5	0.1	0	0	0	0.4	0.3	0.2
gene-CRYBB2	intact gene	0.1	0.1	0.1	0.2	0	0	0	0	0	0
gene-CRYBB3	intact gene	5.1	0.5	3.9	13.9	0.8	0.6	0	0	0.3	0.1
gene-CRYBG3	intact gene	16.9	5.1	20.6	19.5	21.8	28	1.7	5.3	14.6	10.7
gene-CRYGN	intact gene	3.3	3.3	7.4	17.8	1.6	2.5	0.2	1.1	1.9	2.1
gene-CRYGS	intact gene	0	0.1	0.2	0.1	0.2	0.2	0	0	0	0.2
gene-CRYL1	intact gene	8	48.3	13.4	20.9	55.7	8.1	2.9	31.5	38	51.4
gene-CRYM	intact gene	5.1	36.1	12.4	11	128.2	2.2	6.3	17.3	26.6	23.4
gene-CRYZ	intact gene	21.7	79.3	11.7	13.6	420.7	14.2	6.6	20.9	20.9	21.7
gene-CRYZL1	intact gene	11.8	5.8	16.4	13.2	9.6	11.5	1	10.1	16.1	13.1
gene-CS	intact gene	388	76.3	85.9	99.8	174.1	290.4	16.7	117.3	143.5	150.7
gene-CSAD	intact gene	19	46.6	17.2	17.1	178.1	16	2.5	48.7	52.7	87.4
gene-CSDC2	intact gene	0	0	0.2	0.4	0	0	0	0.1	0.5	0.1
gene-CSDE1	intact gene	190.8	77.9	199.8	206.5	146.5	201.5	24.3	101.8	174.3	166.3
gene-CSE1L	intact gene	21.4	10.7	34	27.7	18.4	28	2.5	17.1	31.4	27.4
gene-CSF1	intact gene	26.5	20.3	83.3	39.2	14.5	18.3	1.4	14.2	35.2	33.5
gene-CSF1R	intact gene	38.2	35.7	152.3	84.4	16.6	31.8	1.5	17.6	54.4	39.2
gene-CSF2	intact gene	0.1	0	0	0.1	0	0	0	0.1	0	0.1
gene-CSF2RA	intact gene	3.7	9.7	24.2	18.1	2.3	4	0.6	4.1	10.7	7.5
gene-CSF2RB	intact gene	3.4	1.7	32.8	12.3	1.2	2.2	0.1	3.7	8.5	8.4
gene-CSF3	intact gene	0.1	3.9	0.1	2	0.2	0.2	0.1	1.5	0.5	0.5
gene-CSF3R	intact gene	15.5	11.3	131.4	176.6	7.8	7.5	0.8	30.8	25.5	25.5
gene-CSGALNACT1	intact gene	0.7	0.2	2.1	2.3	1.3	1	0	0.7	4.7	2.4
gene-CSGALNACT2	intact gene	6	3.3	21.9	35.8	6.3	10	1.6	8.1	15.8	14.1
gene-CSK	intact gene	53.5	41.2	431.4	127.7	60.2	48.3	5.9	71.7	138.5	178.4
gene-CSMD1	intact gene	0	0	0.5	0.7	0.1	0	1.4	2.3	1.3	1
gene-CSMD2	intact gene	0.2	0.1	2.6	0.2	0.2	1.7	0.1	0.2	1.3	0.5
gene-CSMD3	intact gene	0	0	0.1	0	0	0	0	0	0	0
gene-CSNK1A1	intact gene	87.3	51.3	120	148.6	126.8	127.6	14.6	76.7	156.3	140.1
gene-CSNK1D	intact gene	22.5	10.4	42.3	44.8	22.6	37.5	4.6	17.7	41.4	34.6
gene-CSNK1E	intact gene	38.2	12.3	70.2	65.4	35.3	39.6	3.8	35.2	67.6	77.1
gene-CSNK1G1	intact gene	5.3	5	17.6	19.6	15.2	7.4	2.2	8.3	22.5	19.1
gene-CSNK1G2	intact gene	54.4	42	135.7	111.7	76.5	58.7	6.8	47.7	85.9	98.2
gene-CSNK2A1	intact gene	30.6	19.1	52.1	44.6	31.1	33.1	5.2	27.7	48.4	50
gene-CSNK2A2	intact gene	36.9	33	113.4	80.5	40.2	42.5	12.1	34.9	56.2	66.3
gene-CSPG4	intact gene	14.6	0.8	4.1	68.8	2	62.1	0.6	2.9	16.6	11.1
gene-CSPG4B	intact gene	2.2	0.2	0.5	1.1	1.2	2.5	0.2	0.2	0.6	0.5
gene-CSPG5	intact gene	0.2	0.1	0.6	0.2	0.3	0.3	0	0.4	1.2	0.8
gene-CSPP1	intact gene	5.8	1.9	12.6	9.7	4.6	7.8	0.8	3	8.9	6.2
gene-CSRNP1	intact gene	26.6	12.2	32.7	52.9	17.8	11.5	1.9	7.3	23.8	14
gene-CSRNP2	intact gene	8.9	5.2	20.4	24.1	7.4	7.9	0.8	5.3	12.4	10.8
gene-CSRNP3	intact gene	0.2	0.1	1.2	1.1	3.4	0.3	0.2	0.8	1.5	0.9
gene-CSRP1	intact gene	108.6	172.6	469.4	730.4	145.4	21025.8	20.1	614.3	2691	3210.4
gene-CSRP2	intact gene	16.9	45.3	120.5	138.8	23.8	26.6	34.7	101.5	192	108.2
gene-CSRP3	intact gene	2882.2	0.2	1.2	1.1	0.3	0.4	0.3	0.1	1.5	0.1
gene-CST3	intact gene	4582.4	608.2	982	31441	1459.3	3302.2	194	580.9	3276.3	1223.8
gene-CST7	intact gene	5.1	6.2	119.8	20.2	5.6	3.8	0.4	9.5	20.6	12.6
gene-CSTA	intact gene	6.1	5.2	75.8	102.7	2.8	4.6	1.1	4.9	49	29.3
gene-CSTB	intact gene	66.8	35.3	47.6	99.4	124.3	50.1	4.2	27.1	117.9	92.8
gene-CSTF1	intact gene	12.4	10.2	26.8	28.1	15.7	14.2	2.3	10.8	18.8	18.2
gene-CSTF2	intact gene	26.1	19.4	63.9	47.8	32.6	24.9	3.2	26.3	43.5	46.4
gene-CSTF3	intact gene	8.9	6.9	25.4	23.4	16.9	11.7	2.1	12.2	21.4	23.7
gene-CTAGE1	intact gene	0	0	0	0.1	0	0.9	0	0	0.1	0
gene-CTBP1	intact gene	80.6	50.5	204.6	107.9	103.3	78.1	15.7	87	155.3	132.4
gene-CTBP2	intact gene	13.5	1.3	26.4	34.3	18.9	12.8	0.8	11	14.2	11.6
gene-CTBPL	intact gene	23.3	22.7	64.5	52	32.2	14.5	3.3	26.6	47.3	38.6
gene-CTBS	intact gene	10.1	43.8	23.8	30.4	53.3	10.7	3.4	19.6	42.9	42
gene-CTC-575C13.4	intact gene	1.3	0.5	3.7	5.2	0.6	1.2	0.1	1.2	2.2	1.5
gene-CTC1	intact gene	5.5	2.1	8.6	7.6	4.8	3.4	0.8	3.3	6.7	4.9
gene-CTCF	intact gene	20.2	10.7	55.5	52.4	29	27	3.2	16.1	37.3	30.8
gene-CTDNEP1	intact gene	114.4	52.5	95.7	111.2	86.3	96.6	13.9	60	92.9	114.7
gene-CTDP1	intact gene	8.7	5.1	31.7	23	11.5	12.5	1.6	9.4	17	18.1
gene-CTDSP1	intact gene	83.9	26.1	135.3	169.2	142.8	185.3	16.3	62.6	129.9	147.1
gene-CTDSPL	intact gene	37	25.6	55.5	72.7	77.6	56	3.5	13.9	45.9	41.8
gene-CTDSPL2	intact gene	8.7	3.4	17.5	18.2	9.7	11.4	0.8	8.1	17.9	14.2
gene-CTGFL	intact gene	15.6	2.7	20.5	8.6	5	9.1	0.3	2.3	7.3	5.7
gene-CTH	intact gene	31.3	128.9	14.1	19.8	703.3	20.6	46.1	30.2	29	49.6
gene-CTHRC1	intact gene	7.1	0.2	0.4	1.5	1.3	1.6	0	0.4	9.7	1.6
gene-CTIF	intact gene	7.2	1.6	7.2	13.5	12.9	31.1	0.9	2.8	8.4	6.9
gene-CTLA4	intact gene	0.9	1.1	18.7	9.5	1.5	1.1	0.3	6.4	6.2	8.9
gene-CTNNA1	intact gene	135.3	47.9	108.5	284.2	157.4	79.9	13.9	92.5	206.9	208.9
gene-CTNNA2	intact gene	2.3	0.2	10.6	8.4	4.2	26.3	1.5	2.7	5.9	2.9
gene-CTNNA3	intact gene	74.5	0.1	0.7	0.1	0	0.2	0	0.1	0.4	0.2
gene-CTNNAL1	intact gene	3.9	0.7	20.2	9.1	73.2	9.2	0.7	2.4	9.4	7.4
gene-CTNNB1	intact gene	169.4	110.1	102	262.7	180.6	103	29.4	125	217.3	234.6
gene-CTNNBIP1	intact gene	31.7	5.1	11.7	25	14.3	18	1.8	6.1	18	14.9
gene-CTNNBL1	intact gene	15.3	10	29.7	26.7	19.4	24.9	2.8	15.9	39.6	29.2
gene-CTNND1	intact gene	73.3	48.5	72.3	321.2	81.3	61.9	11.8	71.1	140.9	170.6
gene-CTNND2	intact gene	0.4	2.3	0.4	3	3.2	0.3	0.2	0.2	1.4	0.8
gene-CTNS	intact gene	10.2	6.7	13.6	23.3	18.3	7.1	1.3	7.3	24.7	44.1
gene-CTPS1	intact gene	17.5	8.9	40.3	30.9	13.4	20.2	3	21.9	32.8	34.9
gene-CTPS2	intact gene	3.3	3.5	4.2	7.7	8.8	4.7	1.4	4.1	5.7	6.1
gene-CTR9	intact gene	15	10.1	26.9	23.9	15.8	20.7	2.5	11.4	23.1	21.9
gene-CTRB1	intact gene	192.8	27.4	65	34.9	35.3	196	178278	99401.4	71	47.5
gene-CTRC	intact gene	8.6	7.1	17.3	11.3	9.9	58.5	51201.6	27705	20	12.4
gene-CTRL	intact gene	6.5	5.4	12.9	7.7	8	37.4	35479.1	20774	13.2	10.4
gene-CTSA	intact gene	92.7	113.6	323.7	239.7	198.1	108.4	27.4	149.2	281.7	287.9
gene-CTSB	intact gene	592.9	618.5	1004	1014.3	722.3	281.7	32.4	267.3	698.2	726.4
gene-CTSC	intact gene	32	66.3	252.6	174.1	60.5	31.6	7.6	70	140.9	128.3
gene-CTSD	intact gene	192.1	323.9	579.7	734.6	281.7	80.8	22.3	64.5	199.3	152.8
gene-CTSE	intact gene	0	0	0	0	0	0	0	0.3	0	0.1
gene-CTSEAL	intact gene	0.6	751	0.3	0.2	0.1	0	0.8	1	0.1	0.2
gene-CTSG	intact gene	17.1	11.6	171.8	113.2	3.4	10.1	0.8	57.1	91.3	92
gene-CTSH	intact gene	98.7	149.7	521.6	427.7	117.2	108.7	10.8	166.1	290	286.1
gene-CTSK	intact gene	91.8	15.1	118.2	483.6	50.7	302.7	13.1	72.1	467.8	254.9
gene-CTSO	intact gene	6.8	2.9	13.6	13.5	4.7	7.6	0.8	4.6	15.3	15.5
gene-CTSS	intact gene	132.1	533.9	1172.1	779.4	141.9	123.2	16	249.1	536.6	552.2
gene-CTSV	intact gene	59	222	103.5	272.6	239.5	66.6	26.2	60.3	121.7	105.3
gene-CTSZ	intact gene	82.1	160.2	229.5	395.1	667.4	129.2	21.8	121	217.1	204.1
gene-CTTN	intact gene	36.5	24	37.7	94	59.6	54.7	5.8	31.7	82.2	64.8
gene-CTTNBP2	intact gene	2.3	0.3	4.4	4.6	0.8	23.5	0.1	3.5	8.3	3.6
gene-CTTNBP2NL	intact gene	54.9	5.9	31.1	137.2	28.5	31.8	1.9	11.6	37.3	42.5
gene-CTU1	partial	4.1	1.7	12.2	4.8	3.8	3.3	0.6	3.2	6	4.6
gene-CTU2	intact gene	11.7	13.6	37.5	25.8	18	20.7	2.6	15.9	23.4	22.8
gene-CTXN1	intact gene	0.3	2	0	0.9	0	82.6	0	3	9.9	9
gene-CTXN2	intact gene	1.2	0	0.1	1.2	6.6	1	0	0.5	0.6	0.2
gene-CTXN3	intact gene	0	0	0.5	0	0	0	0	0	0	0
gene-CUBN	intact gene	0.5	0	0.4	0.2	158.6	0.2	0	2.3	0.3	0.2
gene-CUEDC1	intact gene	19.7	4.1	11.6	31.5	31.5	20.2	1.4	7.6	18	14.4
gene-CUEDC2	intact gene	23.8	4	19.1	16.5	19.1	13.1	1.4	7.7	16.3	14.5
gene-CUL1	intact gene	14.9	11.5	26.2	22.5	14.2	21.8	3	20.1	29.8	22.6
gene-CUL2	intact gene	17.3	11.1	20	21.3	10	18.7	2.5	11.5	21	20
gene-CUL3	intact gene	49.6	25.7	73	69.6	44.7	79.6	10	31.9	55.3	57.5
gene-CUL4A	intact gene	16.7	6.3	13.1	14.3	16.6	27.2	1.6	5.8	11	10.3
gene-CUL4B	intact gene	11.8	6.9	27.6	28.5	11.2	13.5	1.7	8	20.7	15.5
gene-CUL5	intact gene	18.5	6.2	22	22.1	10.3	18.5	2.3	6.4	14.4	12.1
gene-CUL9	partial	11.9	8.2	45.8	29.9	19.1	15.5	2	10.3	24.3	20
gene-CUNH17orf49	partial	43.7	20.7	42.4	23.5	19.7	44	3	26.1	37.4	46.7
gene-CUNH19orf54	pseudogene	53.4	28	55	36.9	52.3	69.2	6.6	28.4	51.2	43.3
gene-CUNH2orf68	pseudogene	16	8.6	42.5	19.3	20.3	22.2	3.2	13.1	24.9	25.1
gene-CUTA	intact gene	43.3	10.1	0.9	9.4	115.2	39	3	21.4	12.4	14
gene-CUTC	intact gene	32.3	29.2	86.3	61.3	39.2	44.2	4.6	31.1	50.4	50.2
gene-CUX1	intact gene	17	7.7	28.3	29.9	32.2	16.3	2.4	10.6	26.3	24.8
gene-CUX2	intact gene	3.2	9.7	0.2	1.9	8.5	0	0.3	0.5	0.3	0.3
gene-CUZD1	intact gene	0.2	0.1	0.6	0.1	0.2	0.4	978.2	289.8	0.3	0.2
gene-CWC15	intact gene	106.4	55.3	119.7	141.9	88.4	191.5	13.1	65.4	113.6	114.9
gene-CWC22	intact gene	10.5	7.5	29.7	26.8	11	15.1	2.5	9.5	18.7	15.2
gene-CWC25	intact gene	8.8	7.3	23.2	23.8	12.6	10.3	1.4	8.6	16.4	15.3
gene-CWC27	intact gene	11.5	4.9	10.2	9.1	7.2	9.5	1.3	5.4	10	9
gene-CWF19L1	intact gene	15.5	12.6	35.6	27.5	19.4	20.2	2.9	13.8	24.1	21.3
gene-CWF19L2	intact gene	3	2.7	10	6.3	4.6	5.5	0.6	3.4	6.8	5.3
gene-CWH43	intact gene	0.1	0.1	0.1	42.5	29.7	0.4	0.3	1.6	2.6	1.6
gene-CX3CL1	intact gene	27.2	5.8	47.2	79	11.2	15.2	0.8	11.2	41.8	34
gene-CX3CR1	intact gene	4.1	9.5	41.3	15.8	2.8	5.2	0.3	5	12	7.8
gene-CXADR	intact gene	63.7	26	0.9	9	44.6	1.2	4.7	29.8	67.9	83.6
gene-CXCL12	intact gene	44.3	8.1	154.3	44.5	21	34.5	5.7	9.6	32.5	33.1
gene-CXCL13	intact gene	2	0.7	573	4.4	0.7	2.9	0.1	2.5	19.5	36.1
gene-CXCL13L2	intact gene	0.8	0.6	24.8	2.7	0.7	0.7	0	0.8	6.7	24.9
gene-CXCL13L3	intact gene	1.1	0.9	22.9	3.5	0.7	2.1	0.1	2.6	14.7	29.5
gene-CXCL14	intact gene	0.1	0	4.1	9	0.3	0.2	0	15.6	21.7	42.3
gene-CXCR1	intact gene	1.7	1.4	26.4	19.9	0.9	0.5	0.2	4.6	2.1	2.7
gene-CXCR4	intact gene	14.5	8.3	345.8	127.5	6.7	11	2.7	16.9	48.3	74.5
gene-CXCR5	intact gene	0.4	0.5	70.7	4	0.5	0.4	0.1	1.8	9	18
gene-CXXC5	intact gene	8.2	11.6	6.8	6	26.1	2.5	0.5	1.1	3.9	4.1
gene-CXorf21	intact gene	0.5	0.2	9.5	1.7	0.2	0.4	0	0.6	2.5	3.4
gene-CXorf23	intact gene	8.4	6.3	18.3	12.4	10.3	14.8	1.4	7.3	12.5	12.6
gene-CXorf36	intact gene	16.9	1.9	10.1	55.6	6	13.3	0.9	4	11.5	9.4
gene-CXorf40B	intact gene	12.1	39.5	27.2	18.7	28.6	14.4	3.4	12.4	23.4	21.1
gene-CXorf65	intact gene	0	0	0	0	0	0	0	0	0	0
gene-CYB561	intact gene	0.1	0.6	0	24.5	9.1	0.5	11.1	28.3	50.1	40.7
gene-CYB561A3	intact gene	30.5	50.4	191.6	154.2	71.4	20.4	6	30.3	79.4	98.9
gene-CYB561D2	intact gene	40.3	39.7	130.2	55.5	57.2	35.7	9	45.7	68.9	69.4
gene-CYB5A	intact gene	91.6	1243.7	175.3	280.1	1418.8	73.1	10.5	348	290.9	515.3
gene-CYB5B	intact gene	55.4	67.3	75.1	85.9	93.5	101.9	8.5	81	148.6	150.9
gene-CYB5D2	intact gene	21.7	11.7	28	36.9	13.7	34	1.7	14.4	26.1	27.1
gene-CYB5R1	intact gene	81.6	17.4	93.4	171.5	51.8	192.6	4.5	27.3	113.2	99.7
gene-CYB5R2	intact gene	3.3	204.3	12.1	13.2	210.6	14.8	9.7	63.2	70	102.5
gene-CYB5R4	intact gene	7.7	4.3	20.4	16.9	7.2	9.5	1.1	5.5	10.9	10.2
gene-CYBA	intact gene	103.7	76.1	525.6	364	133.3	74.3	7.4	136.3	365.3	298.4
gene-CYBB	intact gene	3.1	15.7	81.8	30.8	3.1	4	0.6	9.2	22	26
gene-CYBC1	intact gene	8.5	4.4	46.7	21.5	9.3	6.3	0.8	8.7	21.8	14.5
gene-CYBRD1	intact gene	21	1.3	11.4	44.6	8.9	24.2	0.7	9.3	38	21
gene-CYCS	intact gene	984.9	210.3	128	92.9	269.1	332.2	17.9	233.4	365.8	406.7
gene-CYFIP1	intact gene	32	18.4	39.7	113	27.4	34.5	4.6	22.2	51.8	44.7
gene-CYFIP2	intact gene	3.6	3.6	63.9	10.7	10.2	2	0.6	6.3	16.5	15.7
gene-CYGB	intact gene	59.5	1	51.5	75.8	15.1	68.4	3.1	48.7	95	107.7
gene-CYLD	intact gene	7.8	3.5	22.7	22.9	8.8	8.9	1.7	4.9	13	9.2
gene-CYP11A1	intact gene	1.9	0.5	9	3.4	0.3	0.9	1.6	2.4	4.1	2.7
gene-CYP17A1	intact gene	0.2	0.5	1.4	2	16.1	0.5	0	0.1	0	0.1
gene-CYP19A1	intact gene	0	0	0	0	0	0	0	0	0	0
gene-CYP1A1	intact gene	0	18	0.1	0.8	1.7	0	0	2.2	0.6	2.9
gene-CYP1A2	intact gene	0	238.6	1.1	0.3	46.2	0.1	0.1	4.2	0.3	0.6
gene-CYP1B1	intact gene	28.5	1.1	1.1	80.5	3.8	3.4	0.2	2.4	3.4	0.6
gene-CYP1C1	intact gene	2.1	0.2	13.9	1.9	0.1	1.2	0.1	5.7	1.1	0.1
gene-CYP20A1	intact gene	11	18.9	21.9	22.2	20.7	11.3	4	14.8	21.6	20
gene-CYP21A1	intact gene	0.6	0.8	8.2	3	1.1	0.9	0.1	3.1	8.9	8.1
gene-CYP24A1	intact gene	0.5	0	0.1	0.4	14.8	0.5	0.1	0.6	1.2	1
gene-CYP26A1	intact gene	0.7	0.1	4.9	0.2	0.2	0.3	0	0.1	0.6	1.9
gene-CYP26B1	intact gene	0.5	1.2	3.4	11.7	0.9	2.4	0.2	3.7	3	1.7
gene-CYP26C1	intact gene	0.2	0.1	0.4	0.3	0.1	0.2	0	0	0.2	0.3
gene-CYP27A1	intact gene	18.6	547.1	2.8	19	47.9	3.8	1.6	7.3	18.5	18.6
gene-CYP27C1	intact gene	0.2	0.3	0.3	0.4	0.1	0.1	0	0.1	0.4	0.3
gene-CYP2AB1	intact gene	0	0	0	0	0	0	0	0	0.1	0.1
gene-CYP2AB2	intact gene	0	0	0	0.1	0	0	1.1	0.2	0.1	0
gene-CYP2AB3	intact gene	0	0	0	0	0	0	0	0	0	0
gene-CYP2AB4	intact gene	0	0	0	0	0	0	0.7	0.3	0.3	0.1
gene-CYP2AC1	intact gene	1	226.9	1.1	1.1	2281.8	1	0.4	15.8	0.6	3.3
gene-CYP2AC2	intact gene	0.4	58.1	0.2	0.7	255.7	0	0.1	0.7	0.1	0.2
gene-CYP2AC7	intact gene	0.1	0	0.2	0.2	0.4	0	0	0.1	0.4	0.6
gene-CYP2C18	intact gene	0.4	840.6	0.8	163.7	1.7	0.1	0	1.7	4.1	61.1
gene-CYP2C23a	intact gene	0.2	436.8	0.3	0.5	23.9	0.1	18	71.8	33.8	31.3
gene-CYP2C23b	intact gene	0.1	247.3	0.1	0.2	2.6	0	10.3	21	10.4	4.1
gene-CYP2D6	intact gene	45.1	121.1	12.3	32.6	73.3	34	5.8	13.7	40.3	14.9
gene-CYP2J19	intact gene	0	0	0	0	0	0	0	0	0	0
gene-CYP2J21	intact gene	6.7	88.3	25.3	24.6	52.6	4.7	4.8	67	97	124.6
gene-CYP2J22	intact gene	10.3	12.6	42.8	39.7	22	8.1	2.9	46.1	57.4	115
gene-CYP2J23	intact gene	3.7	6.1	26.9	10.3	5.8	2.7	0.6	39.6	37.2	34.9
gene-CYP2J24P	pseudogene	1	0.6	2.1	1.1	1	0.7	0.1	1.1	2.1	3.3
gene-CYP2R1	intact gene	2.2	1.6	2.9	2.5	2.3	3.1	0	1	2.8	1.5
gene-CYP2U1	intact gene	3.2	18.1	20.4	8.1	12	2.5	0.8	6.9	13.2	10.8
gene-CYP2W1	intact gene	0.1	1.9	0.5	2.4	5	0.1	0	0.1	42.5	38.3
gene-CYP2W2	intact gene	0.3	254.7	0.8	5.6	1.6	0.7	0.1	0.6	1.4	0.9
gene-CYP39A1	intact gene	22.4	90.1	15.8	110.9	16.5	11.1	2.4	5.5	13.8	10.8
gene-CYP3A4	intact gene	1.8	11.3	4.3	7.3	28.4	1.3	3.5	25	41.1	69.1
gene-CYP3A5	intact gene	0.3	723.7	0.4	1.5	48	0.2	0.2	114.8	73.9	55.7
gene-CYP46A1	intact gene	13.2	24.8	12.6	15.5	88.2	15.1	1.8	12.7	29.9	23.4
gene-CYP4A22	intact gene	4.2	84.3	5.9	3.2	63.6	1.4	0.6	65.2	18.8	107.8
gene-CYP4B7	intact gene	0.4	76.1	0.5	0.7	1096.6	0.3	0.2	0.1	0.8	3.2
gene-CYP4F11	intact gene	8.9	190.6	15.9	25.5	349.2	2.9	3.4	137.7	103.1	123.3
gene-CYP4V2	intact gene	7.6	76.6	19.9	24.2	33.1	6.8	1.4	34.1	20.5	15
gene-CYP51A1	intact gene	0.1	0	0	0.2	0.3	0	0	0	0	0
gene-CYP7A1	intact gene	0	36.3	0	0.1	0	0	0	0	0	0
gene-CYP7B1	intact gene	6.7	40.2	6.7	11.3	36.7	2.8	1.4	5	14	9.1
gene-CYP8B1	intact gene	0.5	21.3	1.3	3.6	0.3	0.4	0	0.5	0.5	1
gene-CYR61	intact gene	171.9	21.8	46.8	312.9	106.1	50.9	10.1	16.2	84.8	31.8
gene-CYSLTR1	intact gene	1.2	0.4	9.8	9.3	0.8	1.4	0.1	4.9	5.6	5.7
gene-CYSLTR2	intact gene	0.5	4.8	36.8	3.7	1	0.9	0.3	2.1	2.9	2.6
gene-CYSRT1	intact gene	1	5.7	0.7	7.3	3.3	0.6	0.3	19.1	73.8	98
gene-CYSTM1	intact gene	169.6	298.4	146.1	108.5	694	582.7	32.2	203.3	465.8	785
gene-CYTB	intact gene	15573.2	5265.9	850.5	2002.4	6134.1	3299.3	394.8	2820.2	2459.6	1989.4
gene-CYTH1	intact gene	63.8	42.3	278.9	286.5	40.3	48.4	4.2	35.3	73.1	75.2
gene-CYTH3	intact gene	28.1	9.3	14.9	44	7.6	18.7	1.4	4.7	19.4	11.4
gene-CYTH4	intact gene	4.5	6.4	77.7	13.9	9.3	5	0.6	9.6	19.1	17.7
gene-CYTIP	intact gene	12	10.1	271.4	61.8	15.8	17.3	1.3	33.2	53.7	60.1
gene-CYTL1	intact gene	0.9	0	0.3	1	1.1	6.2	0.5	0.3	0.6	0.9
gene-CYYR1	intact gene	12.1	0	0.5	12.9	16.4	0.8	0.2	8	2.6	4
gene-CZH5ORF30	intact gene	14.4	1	8	6.3	4.7	4.1	0.5	2.4	8.1	5.6
gene-CZH5ORF34	intact gene	1.1	0.7	3	2.7	0.5	3.2	0.2	1.3	2.8	2.2
gene-CZH5ORF42	intact gene	1.5	0.5	2	2	2	1.7	0.2	1.2	2.5	1.6
gene-CZH9ORF40	intact gene	8.5	7.2	23.6	17.2	20.3	15.2	1.2	8.6	19.2	16.2
gene-CZH9orf64	intact gene	15.2	11.4	31.5	32.2	30.2	16	2.9	20	31.7	32.4
gene-D2HGDH	intact gene	16.1	12.7	9	7.2	21.6	5.2	0.8	6.9	14.5	8.3
gene-DAAM1	intact gene	16.2	8.6	4.5	26.7	9	3.9	1	5.5	13.4	10.5
gene-DAAM2	intact gene	8.3	3.1	4.4	16.2	7.8	13	0.5	3.7	14.8	10.5
gene-DAB1	intact gene	1.6	0.2	12.1	1.2	63.7	0.2	0.2	3.5	1.8	1.5
gene-DAB2	intact gene	6.1	4.1	9.2	16.3	111.6	28	3.8	4.7	19.2	10.8
gene-DAB2IP	intact gene	28.3	7.3	25.8	84.3	20.7	55.7	5.1	12.3	34.4	25.8
gene-DACH1	intact gene	5	0.3	5.9	6.5	4.4	0.5	0.2	1.7	2.5	1.1
gene-DACH2	intact gene	11.4	0.2	5.5	11.1	4.1	2.7	0.2	2	3.7	2.3
gene-DACT1	intact gene	12	1.5	42.8	38	12.7	73.5	0.5	10.6	56.8	42.1
gene-DACT2	intact gene	2.3	0.6	0.7	1.6	31.2	3.5	0.2	0.6	8.1	8.2
gene-DAD1	intact gene	132	336.4	266.1	218.7	228	127.1	124.6	257.9	331.7	318.4
gene-DAG1	intact gene	94.8	37.4	68.6	240.1	137.5	226.6	8.1	58.6	108	103.5
gene-DAGLA	intact gene	6.6	3.3	7.4	17.6	29.9	4.7	0.3	2.9	12.1	11.5
gene-DAGLB	intact gene	6.1	3.8	11.1	9.1	7.5	9	1.1	5.5	10.3	12.2
gene-DALRD3	intact gene	17.1	21.1	81.2	53.6	32.3	19.5	3.8	21.9	39.4	39.7
gene-DAO	intact gene	3.7	28.8	2.4	3.3	225.3	2.8	0.4	7.3	3.2	2.3
gene-DAP	intact gene	29.6	144.7	76.8	87.2	49	30.6	110.8	88.9	145.2	100.8
gene-DAP3	intact gene	35.1	20.6	26.4	33.9	51.2	37.2	6.5	26.9	35.5	39.7
gene-DAPK1	intact gene	3.6	2.3	28.9	8.8	3.6	5.9	0.7	7.3	12.1	10.8
gene-DAPK2	intact gene	44.4	4.9	7.8	5.1	2.4	1	0.7	6.8	14.1	19.1
gene-DAPK3	intact gene	52.8	19.3	91.2	135.7	63.7	173.4	4.3	34.4	105.2	97.4
gene-DAPP1	intact gene	1	1.8	32.5	7.4	0.8	1.4	0.2	2.3	11.7	8.9
gene-DARS	intact gene	33.1	25.5	84.2	43.5	37	40.3	6.8	43.6	52.4	59.6
gene-DARS2	intact gene	5.7	3.7	10.5	8.8	8.9	6.7	0.8	5.8	12.5	10.2
gene-DAW1	intact gene	0.1	0.1	1.7	4.6	0.5	0.2	0.2	1.2	2.3	2.3
gene-DAZAP1	intact gene	56.9	37.7	127.6	116.1	57.5	75.7	9.3	48.7	79.8	78.7
gene-DAZAP2	intact gene	83.2	48.6	143.3	122.8	143.3	84.4	9.8	99.9	173.3	179.3
gene-DAZL	intact gene	0	0	0	0	0	0	0	0	0	0
gene-DBF4	intact gene	3	2.7	16.1	6.8	3.7	2.5	0.8	9.3	12.2	12.2
gene-DBF4B	intact gene	2.3	0.8	6.8	7.5	1.3	1	0	1.6	3.3	2.6
gene-DBH	intact gene	0	0	0	0	0.1	0	0	0	2.1	0.1
gene-DBI	intact gene	169.8	1188.9	165.3	162	301.5	132.7	15.9	322.4	247.6	634.7
gene-DBN1	intact gene	15.5	1.1	5.5	54.7	18.2	13.9	0.7	7.9	32.7	23.3
gene-DBNDD1	intact gene	8.8	7.9	8.9	21	26.9	21.1	0.8	5	16.1	12.3
gene-DBNDD2	intact gene	98.4	4.9	41.9	57.9	40.8	236.7	4.9	31.1	112.1	131.4
gene-DBNL	intact gene	50	55.8	240	156.6	77.8	84	5.3	64.3	146.6	158.5
gene-DBR1	intact gene	34.4	17.2	60	96	32.3	27	5	25.6	39.8	41.9
gene-DBT	intact gene	52.7	36.8	25.9	18.8	35.9	34.4	5.4	12.5	20.8	18.1
gene-DBX1	intact gene	0	0	0	0	0	0	0	0	0	0
gene-DBX2	intact gene	0.6	0.1	1.8	1.6	0.1	0.2	0	0.6	1.4	0.3
gene-DCAF1	intact gene	13.2	7.8	28.8	37	13.3	11.9	1.7	8.4	16.1	14.6
gene-DCAF10	intact gene	11.8	6.4	15.9	15.9	12.2	8.8	1.8	6.4	11.6	8.7
gene-DCAF12	intact gene	13.8	15.6	30.1	29.4	24.7	15.2	2.8	14.6	27.5	25.3
gene-DCAF13	intact gene	27.7	21	43.2	33.3	34.8	34.3	4.2	26.2	40.4	38.4
gene-DCAF15	intact gene	12.9	9	46.2	36.6	18.8	19.1	2.5	13.9	28	28.6
gene-DCAF17	intact gene	3.1	1.9	5.7	5.1	2.1	5.1	0.6	1.8	4.8	3
gene-DCAF4L2	intact gene	9.9	8.9	21	16.2	11	13.5	1.4	10.4	17.9	17.8
gene-DCAF5	intact gene	10.1	7.3	19.9	31.9	12	14.8	2.2	7.8	16.5	18.6
gene-DCAF6	intact gene	119.4	15.9	39	20.4	26.5	62.8	2.6	18.6	36.2	37
gene-DCAF7	intact gene	8.8	4.6	20.4	18.1	9.3	9.2	1.1	6.5	13.8	11.7
gene-DCAF8	intact gene	85.4	29.9	78.4	83.1	62.5	160.2	6	32.7	64.4	64.8
gene-DCAKD	intact gene	3	4.1	5.9	6.1	11	4	1	5.2	9.1	8.3
gene-DCBLD1	intact gene	15.5	1.9	3	5.1	9.4	0.7	0.5	4.2	11.5	13.2
gene-DCBLD2	intact gene	9.1	5.2	22.8	22.9	19.5	29.9	2.9	6.3	24.6	18.4
gene-DCDC1	pseudogene	0	0	0	0.2	0.2	0.2	0	0	0	0
gene-DCDC2	intact gene	0.1	3.6	0	1	42	0.1	4	1.5	0.5	0.1
gene-DCDC2B	intact gene	3.3	2.5	7.6	12	2.8	1.3	0.3	2.3	3.1	3.2
gene-DCHS1	intact gene	6.2	0.6	5.5	8.4	1.2	3.3	0.2	1.7	5.6	4.1
gene-DCHS2	pseudogene	0	0	0	0	0	0	0	0	0	0
gene-DCK	intact gene	2.6	1.9	11.2	8.1	4.2	2.5	0.5	7.7	18	23.1
gene-DCK2	intact gene	2.7	3.2	32.1	11.3	4.7	2.3	0.5	13.9	26	26.2
gene-DCLK1	intact gene	0.3	0	0.1	2.6	0.3	0.1	0	0.3	1.6	0.2
gene-DCLK2	intact gene	8	1.5	2.6	3	0.9	51.6	0.1	1.6	6.9	6.3
gene-DCLK3	intact gene	0.9	2	25	3	0.9	1.2	0.1	2.9	5	2.8
gene-DCLRE1A	intact gene	1.7	1.5	6	3.1	2	1.8	0.4	2.3	4	3.9
gene-DCLRE1B	intact gene	0.9	0.8	6.6	4	1.6	1.3	0.6	2.2	5.5	4.3
gene-DCLRE1C	intact gene	0.6	0.7	2.8	1.6	1.4	0.6	0.2	1.1	1.8	1.6
gene-DCN	intact gene	377.2	68.7	495.9	458.8	112.4	626.5	15.6	97.2	454.8	272.1
gene-DCP1A	intact gene	5.1	2.7	10.5	9.6	4.5	5.5	0.6	2.8	7.1	4.8
gene-DCP1B	intact gene	2.7	1.5	11.2	9.1	3.5	3	0.6	4.4	9.1	8.7
gene-DCP2	intact gene	2.5	1.5	13.2	7.8	3.4	3.1	0.7	3.5	6.3	5.7
gene-DCPS	intact gene	24	13.2	54.5	48.9	23.9	36.1	2.9	18.5	42.8	38.2
gene-DCST2	partial	0	0	0.1	0	0	0	0	0	0.1	0
gene-DCSTAMP	intact gene	0.4	0.8	2	2.7	1.2	0.6	0	0.9	1.5	0.9
gene-DCT	intact gene	0	0.1	0.1	4.2	0.2	0.1	0.1	0	0.6	0.4
gene-DCTD	intact gene	1.7	8.8	5.1	4.7	7.2	2.2	0.3	6.3	9.7	7.4
gene-DCTN1	intact gene	85.9	45	109.7	143.5	75.1	176.3	7.5	51	105.2	104.9
gene-DCTN2	intact gene	105.3	70.6	142.7	158	144.6	192.9	13.2	67.3	133	131.9
gene-DCTN3	intact gene	77.8	32.7	68.1	84.3	69.8	87.5	4.4	33.7	74	66.2
gene-DCTN4	intact gene	24.6	12	41.8	53.2	26.7	38	3.4	15.9	36.9	27.8
gene-DCTN5	intact gene	19.1	20	29.6	27.5	27.4	20.8	3.1	18.2	33.5	32.1
gene-DCTN6	intact gene	107	50.4	84.3	101.9	109	80.4	7.7	52.8	104.5	130.1
gene-DCUN1D1	intact gene	13.2	5	11.6	11.6	8.8	11	0.7	7.9	12.9	12.6
gene-DCUN1D2	intact gene	38.4	6.7	18.4	46.2	11.4	41.1	1.2	8.5	16.1	17.4
gene-DCUN1D3	intact gene	9	5.7	16.6	21.5	6.4	9.4	0.8	4.2	9.5	8.5
gene-DCUN1D4	intact gene	11.5	11.1	15.5	18.3	17.3	21.9	2.2	7.5	17.1	14.9
gene-DCUN1D5	intact gene	9.6	14.4	27.6	18.6	12.4	17.1	2.4	13.8	25.4	24.1
gene-DCX	intact gene	1.2	0	0.1	0.7	0.2	0.7	0	0	4.7	0.8
gene-DCXR	intact gene	32.6	308.9	18.1	40.6	546.3	28.7	6.9	51.6	45	46.4
gene-DD1CR	intact gene	0	0	0	0	0	0	0	0	0	0
gene-DDA1	intact gene	24.8	26.7	60.6	61.6	27.8	26.9	3.7	19.8	47.5	43.7
gene-DDAH1	intact gene	4.5	1.2	12.3	32.5	196.1	6.3	0.2	4.2	18.4	14.4
gene-DDB1	intact gene	23.5	17.2	49.5	45.2	36	34.5	2.6	18	34.4	30.8
gene-DDB2	intact gene	5.3	4.5	42.2	10.2	7.5	7.2	1	5.7	11.6	7
gene-DDC	intact gene	0.2	26.4	3	1.2	38.9	0	1.8	15.2	4.2	1.8
gene-DDEFL1	intact gene	0.8	1.9	8.8	4.9	11.2	0.8	0.1	1.1	2.6	2.1
gene-DDHD1	intact gene	9	5.9	27.4	61	9.1	7.6	0.8	7.1	12.1	10.6
gene-DDHD2	intact gene	3.7	2.2	9	9.1	5.6	5.7	1.3	7.7	12.6	12.6
gene-DDI2	intact gene	7.2	14.5	18.1	21	13.3	8.2	3	8.5	15.6	13.4
gene-DDIAS	intact gene	1.7	1.2	8.6	3.7	4	2	0.4	2.9	6	5.7
gene-DDIT4	intact gene	1192.9	112.3	742.8	2657.6	203.9	699.6	121.7	143.1	559.3	433.3
gene-DDO	intact gene	8.8	5.2	0.9	0.9	41.9	0.9	4.8	3.8	1	0.6
gene-DDOST	intact gene	60.3	209.4	158.7	172.3	135.2	77.5	46.1	130.5	182.3	180.7
gene-DDR1	intact gene	11.6	2.4	5.3	14.4	28.3	6.3	0.9	4.1	13.5	10.4
gene-DDR2	intact gene	6.9	1.2	10.7	15.5	3.4	15.4	0.4	4.5	16.9	19.3
gene-DDRGK1	intact gene	37.5	26	55.8	83.3	60.8	29	21.5	35.1	48.4	45.1
gene-DDT	intact gene	239.8	266.8	89.3	81.7	232.5	30	9.8	101.9	115.2	170.4
gene-DDTNFR23	intact gene	9.7	5.4	10.9	15.1	17.4	4.9	3	9.9	18.6	16.3
gene-DDX1	intact gene	41.9	18.9	48.3	49	35.6	48.9	7.2	26.7	46.9	40.7
gene-DDX10	intact gene	5.7	5.1	12.2	11.2	8.4	11.7	2	7.2	11.8	10.4
gene-DDX11	intact gene	5.1	1	11	4.5	1.4	1	0.2	2	3.5	2.9
gene-DDX17	intact gene	99.2	64.7	417.3	257.5	109.4	172.4	11.8	66.9	180	163.7
gene-DDX18	intact gene	10.3	11.4	33.5	18.2	13.7	19	3.1	16.6	22.2	20.9
gene-DDX19B	intact gene	44.2	35.1	111.1	87.6	57	116.3	6.8	45.1	89.3	79.8
gene-DDX20	intact gene	6.8	6.2	18	13.8	7.6	9.6	1.3	7.5	12	10.1
gene-DDX21	intact gene	13	12.2	42.5	28.1	14.5	21.1	4.6	16.9	27.4	25.2
gene-DDX24	intact gene	5.5	5.7	13.8	7.8	6.8	8	1.5	7.2	11.1	9.1
gene-DDX25	intact gene	3.1	1.3	3.6	2.1	4.1	0.7	0.4	1	1.7	1.6
gene-DDX27	intact gene	23	21.2	54.9	54.1	26.5	32.2	3.7	24.2	39.7	42.8
gene-DDX28	intact gene	11.8	18.5	27.9	20.2	21.1	16.2	2.5	13.1	21.9	20.9
gene-DDX31	pseudogene	8.2	5	17.2	17.8	11.2	9.4	1.8	8.7	15.3	12
gene-DDX3X	intact gene	322.2	133.9	721.4	683.5	424.4	305.5	43	183.5	457.1	431.1
gene-DDX4	intact gene	0	0	0.5	0	0	0	0	0	0	0
gene-DDX41	intact gene	15.1	11.3	33.1	36.4	24.5	10.2	1.8	11.1	24	23.7
gene-DDX42	intact gene	18.5	10.5	47.7	41.4	19.8	22	3.7	15.4	32.6	26.1
gene-DDX43	intact gene	0	0	0	1.5	0	0	0	0	0.1	0
gene-DDX46	intact gene	24.7	14.7	64.3	57	26.2	36.1	4	25.6	46.5	42.3
gene-DDX47	intact gene	9.9	14.2	23.7	22	15.9	13.7	2.8	12.7	18.8	15.9
gene-DDX49	intact gene	10.1	10.2	22.4	19.6	15.9	13.3	2.1	11.6	18.2	16.1
gene-DDX5	intact gene	273.9	315.1	1098.2	627.7	389.3	308.8	54	279.1	509.8	536
gene-DDX51	intact gene	10.3	7.3	21.7	30	12.3	9.8	1.1	9	14.9	17.4
gene-DDX52	intact gene	5.1	4.2	16.3	13.2	6.3	10.5	1.2	7.7	12.6	12.3
gene-DDX54	intact gene	17.5	17.2	45.8	35.5	28.2	24.9	2.9	19.9	32.5	32.7
gene-DDX55	intact gene	7.3	5.3	20.9	11.1	7.3	8.7	1.9	8.2	14.9	12.5
gene-DDX59	intact gene	5.5	3.3	9.5	13.4	5.1	6.8	1.4	5.4	7.7	6.3
gene-DDX6	intact gene	31.7	16.6	78.8	66.1	31.1	32.4	3.7	17.5	44.5	38
gene-DDX60	intact gene	1	16.8	6.2	6	0.4	0.2	0.3	19.5	11.9	20.4
gene-DEAF1	intact gene	3.5	2.2	11.2	8.9	3.7	4.9	0.4	3.5	6.4	5.9
gene-DECR1	intact gene	163.7	282.9	44	34.2	354.9	153.8	15.2	107.8	72.7	92.3
gene-DECR2	intact gene	26.3	109.4	38.4	39.2	224.9	24.8	4.7	37.3	47.6	44.6
gene-DEDD	intact gene	41.7	40.2	121.4	95.8	54.3	52.6	8.9	43.6	74.5	76.3
gene-DEF6	intact gene	13.8	8.4	138.6	54.3	10.2	12.4	1.4	20	38.7	32.3
gene-DEF8	intact gene	13.6	10	11.5	24.9	17.9	12.2	2.1	9.5	17.9	19.2
gene-DEFB4A	intact gene	1.1	70.5	40.3	115.2	12.2	0.4	3.6	5.1	92.5	58.4
gene-DEGS1	intact gene	39.2	49.3	74.7	97.4	73.7	98.5	10.5	36	74.6	76
gene-DEGS2	intact gene	0	0.3	0.3	1.9	10.7	0.1	0.2	8.5	30	20.8
gene-DEK	intact gene	13	10.4	64	32.5	20.6	34.9	2.9	27.1	40.3	34.9
gene-DELE	intact gene	11.6	8.5	19.4	15.8	54.7	12.5	2.7	9.7	17.6	13.5
gene-DENND1A	intact gene	7.4	3	13.7	15.3	7.2	7	1.2	4.6	10.2	8.1
gene-DENND1B	intact gene	4.5	4.2	29.1	9.1	6.6	2.6	0.6	5	10.9	9.3
gene-DENND2A	intact gene	37.3	7.8	42.6	89.6	6.3	12.5	1.1	2.9	15.7	11.7
gene-DENND2B	intact gene	4.8	17.3	50.2	16.5	11.3	5.5	0.7	10.4	29.6	33.4
gene-DENND2C	intact gene	2.5	0.9	8.1	8.9	2.1	3.2	0.4	2	6.3	4.1
gene-DENND2D	intact gene	4	9.5	86.3	26.9	42.4	2.7	1.3	22.6	32.3	41.5
gene-DENND3	intact gene	2.7	0.8	6.1	3.2	2.3	0.8	0.6	5.1	9	11.1
gene-DENND4A	intact gene	15.2	6.8	17.4	14.9	6.3	12.3	1.5	3.7	8.9	6.7
gene-DENND4C	intact gene	3.8	2.1	9	7.7	4.8	5.3	1.1	5	14	12.7
gene-DENND5A	intact gene	13.7	3.2	20.9	22.8	6.3	12	1.1	4.4	12.1	9.5
gene-DENND5B	intact gene	24.4	9.2	10	2.5	10.1	4.2	1.4	4.3	9.5	7.5
gene-DENND6A	intact gene	8.1	8	20.6	20.3	11.3	8	2.5	7.8	14.6	12.6
gene-DENND6B	intact gene	12.2	1.7	13.3	10.6	9	7.8	0.5	4.5	10.7	11
gene-DENR	intact gene	38.2	32.7	50.6	35.7	31.7	51	6.1	35	50.4	51.5
gene-DEPDC1	intact gene	0.3	0.2	2.8	1.1	0.2	0.3	0.9	2	3.2	3
gene-DEPDC1B	intact gene	0.2	0.1	2.1	0.6	0.4	0.1	0	1	2.4	2.1
gene-DEPDC5	intact gene	6	4.1	21.2	13.3	8	7	1.3	6.1	13.7	10.8
gene-DEPDC6	intact gene	49.9	22.9	15.3	20.8	48	144.5	1.7	10.6	38.9	37
gene-DEPDC7	intact gene	3.1	4.8	1.3	3.3	17.5	1.5	3.2	4.9	11.4	7.1
gene-DERA	intact gene	103.1	20.2	10.1	14.8	60.2	8.1	2.3	13.7	19.3	23.1
gene-DERL1	intact gene	37.1	70.4	101.9	86.7	78.3	33.6	23.8	55.8	95.8	87.1
gene-DERL2	intact gene	11.1	14.4	23.6	24.6	17.6	10.6	3.5	12.3	22.3	22.2
gene-DERL3	intact gene	13.6	79.9	90.3	34.1	27.8	9	31.2	45.5	60.8	45.1
gene-DES	intact gene	1752.2	47	386.3	652.5	93.6	24149.7	17	709.2	2646.6	3230.3
gene-DESI1	intact gene	37.4	69.1	44.3	57.3	110.4	42.4	5.2	39.6	63.6	72.9
gene-DESI2	intact gene	0.1	0.1	0.1	1.8	1.4	0.1	0	0.2	0.7	0.2
gene-DET1	intact gene	6.2	4.2	14.1	15.6	10.3	5.8	1.2	4.6	12	8.5
gene-DEUP1	intact gene	0	0	0	0.3	0	0	0	0	0	0
gene-DEXI	intact gene	11.9	2.5	2.3	1.4	3.2	4.5	0.2	1.2	2.4	3.6
gene-DFFA	intact gene	10	6	21.6	27.6	14.4	18.7	1.7	10.5	19.8	19.7
gene-DFFB	intact gene	6.7	5.7	22	14.5	8.7	8.9	1.3	7.5	16.2	13
gene-DFNA5	intact gene	4.6	0.2	5.1	4.3	1.5	11.9	0.3	2.4	10.5	6.8
gene-DFNB59	intact gene	0.1	0	0.4	0.2	0.1	0	0	0.2	0.2	0.3
gene-DGAT2	intact gene	9.8	3.1	23.3	9.2	117.1	14.7	1.6	9.6	28	24.4
gene-DGCR14	intact gene	9.9	6.3	23.1	27.1	8.4	10.5	1.5	7.3	12.3	10.8
gene-DGCR2	intact gene	22.1	16.5	36.9	49	30.8	20.6	2.5	16.9	40.5	40.9
gene-DGCR6	intact gene	61.9	30.9	80	95.7	44.8	47.2	4	31.7	58.6	50.4
gene-DGCR8	intact gene	10.5	5.3	25.2	21.1	9.7	11.8	1.6	7.4	18.7	16.1
gene-DGKA	intact gene	6.8	4.5	37.8	28.8	12.2	12.5	1	12.2	26	28.1
gene-DGKB	intact gene	0.6	0	1.7	0.1	0.1	0.1	0.1	0.4	3.1	2.9
gene-DGKD	intact gene	21.6	4.9	47	36.2	11.9	9.1	2.8	12.7	36.5	29
gene-DGKE	intact gene	5.2	3.7	19.5	12.3	6.2	6	1	3.9	11.1	9.6
gene-DGKG	intact gene	3	0.4	10.1	8.9	1.2	14.7	0.2	2.2	7.6	5.2
gene-DGKH	intact gene	2.7	0.4	6.3	8.3	0.7	3.9	0.1	0.7	5.4	3.3
gene-DGKI	intact gene	0.1	0	0.6	0.4	0.1	0.1	0	0.1	0.3	0.1
gene-DGKK	intact gene	0.8	0.3	5.8	4.1	0.2	0.2	0	0.4	0.5	0.4
gene-DGKQ	pseudogene	2.2	5.8	6.7	8.8	1.1	0.6	0.4	2.3	4.5	3.1
gene-DGKZ	intact gene	30.2	32.1	77.1	68.1	19	28.6	4	17.4	35.2	30.6
gene-DGUOK	intact gene	36.2	38.1	79.2	74.8	49.2	158.7	5.9	71.2	125.7	149.1
gene-DHCR24	intact gene	9.6	68.1	25.1	32.7	21.1	4.3	1.2	16.7	26.8	20
gene-DHCR7	intact gene	5.3	48.4	11.9	14.6	8.4	2.5	0.5	8.1	11.4	7.1
gene-DHDDS	intact gene	16.2	24.8	42.4	35.7	37.6	19.1	3.8	24.6	31.3	34
gene-DHFR	intact gene	1.9	43.4	6.9	5	3.2	2	2.7	10.9	10.5	8.7
gene-DHH	intact gene	3.7	0.7	5.9	64.2	239.4	3.3	0.4	0.8	7.2	4.6
gene-DHODH	intact gene	10.2	17.2	55	34.4	22.5	14.1	1.9	22.8	35.1	38.2
gene-DHPS	intact gene	42.2	16.4	49.4	41.1	36.5	42.2	3.2	25.5	40	41.7
gene-DHRS11	intact gene	5.9	1.6	2.1	2.6	36.9	27.8	1.1	17	5.5	34.1
gene-DHRS12	intact gene	1.8	2.2	2.1	3.5	6	3	0.3	2	3.8	2.1
gene-DHRS13	intact gene	8.6	42.2	34.4	33.7	62.5	7.5	0.7	13.5	24.6	25.9
gene-DHRS4	intact gene	68.6	180.4	24.9	28.5	402.3	92.9	11.4	73.4	69.5	94.2
gene-DHRS7	intact gene	85.7	1210	121	136.2	235.1	85.1	29.2	53.4	107.4	148.7
gene-DHRS7B	intact gene	10.4	4.5	14.9	22.6	16.3	6.5	1.5	8.1	17	11.4
gene-DHRS7C	intact gene	27.4	0	0.1	0.3	0	0.2	0	0	1.3	0.1
gene-DHRSX	intact gene	11.9	7	14.8	30.8	19.1	34.9	2.2	11.6	22.7	21.8
gene-DHTKD1	intact gene	13.4	27	3	4.5	43.6	10.5	5.6	5.1	6.3	4.5
gene-DHX15	intact gene	31.6	20.4	77	61.6	36.2	34.3	5.7	29.4	55.1	53.8
gene-DHX29	intact gene	3.2	2.6	8.4	6.3	3.8	4	0.6	2.3	6.6	4.2
gene-DHX30	intact gene	27.4	12.7	51.8	57.4	34.1	28.2	3.3	17.2	34.9	32.6
gene-DHX32	intact gene	0	0	0	0	0	0	0	0	0	0
gene-DHX33	intact gene	8.8	10.4	21.2	17.4	21.6	10.8	2.2	13.7	18.6	18.4
gene-DHX34	pseudogene	6.2	4.4	15.6	13.2	8.1	8.3	0.9	5.8	10	9.4
gene-DHX35	intact gene	3.1	2	8.3	5.4	3.5	3.3	0.6	2.6	5.6	3.8
gene-DHX36	intact gene	19.8	18.2	55.7	37.2	22	27.3	4.2	22.1	34.8	32.1
gene-DHX37	intact gene	3.7	3.7	12.5	10	5.9	5.8	1.2	6.8	9.1	8.1
gene-DHX38	intact gene	21.4	14.3	56.3	51.5	30.6	29.3	3.9	21.7	41.4	37.8
gene-DHX40	intact gene	12.4	6.9	16.5	22.2	8.3	6.1	1.3	7.3	12.2	12
gene-DHX57	intact gene	3.8	2.4	11.8	7.1	6.1	6.2	0.6	4.3	11.2	11.8
gene-DHX58	intact gene	7.4	12.6	17.8	26.3	6.5	3.7	1	6.1	13.2	16.8
gene-DHX8	intact gene	8	5.2	21.1	16.6	11.9	10.6	1.2	6.5	14.6	12.2
gene-DIABLO	intact gene	29.3	27.5	20.9	21.7	54.7	23.8	2.1	17	25.4	24.5
gene-DIAPH2	intact gene	16	7.9	51.2	60.6	22.8	20.8	2.2	13.2	40.9	33.5
gene-DIAPH3	intact gene	0.2	0.1	0.8	0.8	0.1	0.3	0	0.6	1.5	1.5
gene-DICER1	intact gene	4.4	2.2	12.4	9.1	5.6	5.1	0.7	3.4	8.1	5.9
gene-DIDO1	intact gene	8	3.6	19.1	16.5	8.1	8.1	0.9	6.5	13.1	12.2
gene-DIEXF	intact gene	6.1	6.7	21.7	13.3	9.2	10.2	1.7	7.5	12.7	10.6
gene-DIMT1	intact gene	3.8	3.3	9.4	5.9	5.3	5.7	1.3	4.5	6.6	7.4
gene-DIO1	intact gene	0	54.7	0.1	0.2	40.4	0	0.1	8.2	3	15.8
gene-DIO2	intact gene	1.7	87.1	0.6	2.5	0.3	0.1	0	5	2.6	3.4
gene-DIO3	intact gene	2.4	4.1	16	3.5	8.2	10	0.5	2.6	5	3.8
gene-DIP2A	intact gene	15.9	6	20.3	17.4	9.8	12	1	7.7	18.9	14.6
gene-DIP2B	intact gene	15.4	9.6	62.4	35.3	15.7	8.8	2.3	9.4	25.5	21.3
gene-DIP2C	intact gene	12.8	2.6	3.5	9.8	7.7	67	0.9	4.5	10.1	9.1
gene-DIRAS1	intact gene	2.9	0	0.8	5.8	0.8	6	0.1	0.3	1.1	1.6
gene-DIRAS2	intact gene	0	0	0.7	2.1	0.1	0.1	0	0	0.1	0.3
gene-DIRC2	intact gene	13	6.4	15	18.7	19	16.7	2.3	6.7	18.9	18.2
gene-DIS3	intact gene	6.5	4.8	16.3	10.1	6	8.2	1.2	7.7	12.4	10.1
gene-DIS3L	intact gene	7.4	6.8	46.1	15.2	8	11	1.4	9.1	16	15.9
gene-DIS3L2	pseudogene	5.3	14.7	13.5	13.8	13.6	6.6	0.9	5.1	12.8	9.8
gene-DISC1	intact gene	3.1	0.7	6.7	7.1	3	2.3	1.1	1.2	4.4	2.7
gene-DISP1	intact gene	4.4	3	7.3	14.3	5.5	5	1.1	5	11.5	6.9
gene-DISP2	intact gene	0.1	0.1	0.1	0.4	0.1	0.1	0.1	0.1	0.3	0.1
gene-DISP3	intact gene	19.3	2.5	25.9	13.9	7.2	10.3	1.3	4.5	12.6	8.4
gene-DIXDC1	intact gene	1.6	0.6	2.8	2.4	1.6	1.5	0.2	1.4	3.1	2.2
gene-DKC1	intact gene	20	16.7	71	37.2	28.6	24	5.5	42.6	59.8	56
gene-DKK2	intact gene	4.3	0	0.9	0.4	0.6	0.4	0	0.5	2.1	1.5
gene-DKK3	intact gene	927.3	9	20.2	71.8	38	598	15.4	194.1	313.4	154.2
gene-DKK4	intact gene	0.2	0	3.3	0.8	0.3	0.2	0	0.2	0.1	0
gene-DLAT	intact gene	102.2	43	29.3	29	54.2	35.5	2.7	19.6	30	29.7
gene-DLC1	intact gene	15.1	2	7	15.2	4.2	38.6	0.7	3.3	13.6	8.9
gene-DLD	intact gene	204.3	81.9	59.8	53.4	133.5	105	10.3	60	74.8	78.5
gene-DLEC1	intact gene	0.3	0.3	0.8	1.9	0.2	0.5	0	0.3	0.8	0.5
gene-DLEU7	intact gene	0	0	0	0	0	0	0	0	0	0
gene-DLG1	intact gene	12.9	8.1	30.6	26.6	27.6	20.3	3.8	16.2	38.2	26.9
gene-DLG2	intact gene	1.6	0	0.4	1.1	0.3	0.7	0	0.8	2.6	1.4
gene-DLG3	intact gene	5.6	4.6	9.4	13.7	14.9	5.9	1.5	12.2	27.4	27.2
gene-DLG5	intact gene	4.7	1.3	2.7	5.5	7.5	7.9	1	4.2	8.1	7.1
gene-DLGAP1	intact gene	0	0	0.1	0.2	0.9	0	0	0.2	0.4	0.1
gene-DLGAP2	intact gene	0	0	0	0.3	0	0	0	0.1	0.1	0.1
gene-DLGAP3	intact gene	0.7	0	0	0.8	0.1	0	0	0	0.1	0
gene-DLGAP4	intact gene	7.2	3.3	16.2	34.8	12.4	20.8	3.1	12.7	18.7	15.6
gene-DLGAP5	intact gene	1.5	1.2	13.4	7.1	1.4	1.7	0.1	6.5	12.8	11.5
gene-DLK1	intact gene	0.5	0	0.2	0	0	0.1	0.1	0	0.2	0.1
gene-DLK2	intact gene	0.6	0	0.1	0.4	0.7	0.5	0	0.2	0.7	0.8
gene-DLL1	intact gene	5	11.7	51.5	29	4.3	2.7	0.5	10.8	16.5	12.1
gene-DLL4	intact gene	25.6	8.4	45.5	98.2	10.8	15.4	1.2	8.4	15.9	12.8
gene-DLST	intact gene	192.2	61.3	76.5	71.1	238.8	75	7.1	58.4	80.5	81.8
gene-DLX1	intact gene	0.3	0	0.5	0.2	0.6	0.4	0.1	0.1	0.5	0.4
gene-DLX2	intact gene	0.1	0	0	0.5	2.5	0	0.1	0.1	1.3	1.1
gene-DLX3	intact gene	0.1	0	0.6	0.5	0.9	0.5	0.1	0.3	0.5	0.6
gene-DLX4	intact gene	0	0	0	0	0	0	0	0	0.2	0
gene-DLX5	intact gene	0.3	0	0.2	0.6	0	0.2	0	0.1	0	0.4
gene-DLX6	intact gene	0.1	0	0	0	0	0.1	0	0	0.1	0.2
gene-DM5L	intact gene	2.1	96.5	5.8	3.5	92.1	2	1.3	30.7	16.3	37.3
gene-DMA	intact gene	45.7	35.6	384.5	160	35.9	51.8	2.8	173.1	316.5	223.5
gene-DMAP1	intact gene	8.1	4	17.9	24.7	10.2	7.9	1.4	5.1	12.5	7
gene-DMB1	intact gene	1.9	0.7	12.9	5.1	1.2	1.8	0	51.3	50.3	45.8
gene-DMB2	intact gene	74.6	41.8	488	206.8	43.5	55.8	4.2	106.5	186	185.9
gene-DMBT1	intact gene	5.9	99.1	20.4	14.5	4.6	5.2	0.2	3.1	6.3	5.9
gene-DMBX1	intact gene	0	0	0	0	0	0	0	0	0	0
gene-DMC1	intact gene	0	0.1	0	0.2	0.2	0.1	0	0	0.1	0.1
gene-DMD	intact gene	15.3	1.4	3.6	15.6	6	84.6	1.5	2.7	9.7	7.3
gene-DMGDH	intact gene	0.7	28.5	0.2	0.5	83.6	0.3	0	0	0.4	0.1
gene-DMP1	intact gene	0.1	0.1	0.1	0.3	0.2	0	0	0.1	0.1	0
gene-DMRT1	intact gene	0.3	0	0.1	0	0.5	1	0	0	0.4	0.2
gene-DMRT2	intact gene	0.1	0	0.3	1.3	5.1	0	0	0.1	17.2	2.8
gene-DMRT3	intact gene	0	0	0.1	0	1	0	0	0	0	0
gene-DMRTA2	intact gene	0.1	0.1	0.6	0.5	0	0	0	0.3	0.4	0.6
gene-DMRTB1	intact gene	0.4	0	0	0	0	0	0	0	0	0
gene-DMTF1	intact gene	6.9	3.9	19.4	15.1	7.5	7.9	1.2	5.4	11.3	9.1
gene-DMTN	intact gene	60.3	5.9	54.4	190.2	21.5	13.4	0.8	5.4	27	17.9
gene-DMXL1	intact gene	4.5	1.8	17.9	8	9.2	5.1	0.8	3.4	9.6	6.5
gene-DMXL2	intact gene	2.5	1.3	1	6.1	1.6	0.8	0.5	1	2.4	2.1
gene-DNA2	intact gene	0.4	0.4	3.7	1.4	0.3	0.3	0	1.6	3.5	2.7
gene-DNAAF1	intact gene	0.6	0.5	0.5	1.3	4.5	0.6	0.1	0.5	1.2	1
gene-DNAAF10	intact gene	26.4	18.9	29.6	31.5	37	20.7	5.7	19.1	34.6	30.3
gene-DNAAF2	intact gene	2.7	9.9	5.2	5.4	4.9	2.3	0.9	3.7	4.3	4.1
gene-DNAAF4	intact gene	3.9	2	1.4	1.7	5.3	1.1	1.5	2.7	3.2	2.3
gene-DNAAF5	intact gene	4.7	3.3	9.8	10.7	6.6	6.4	0.7	3.8	7.2	7.3
gene-DNAAF8	intact gene	3.3	0.5	0.1	0.4	0.6	0.1	1.8	2	0.3	0.2
gene-DNAH1	intact gene	0.1	0	0	0.5	0	0	0	0	0.1	0.1
gene-DNAH10	intact gene	0.1	0	0.1	0.8	1.2	0	0	0.1	0.1	0.1
gene-DNAH12	intact gene	0.1	0	0.6	0.8	0.6	0	0	0.5	0.7	0.9
gene-DNAH14	intact gene	0	0	0	0	0	0	0	0.3	0	0
gene-DNAH17	intact gene	3.6	0.9	5.8	12.4	1.2	2.4	0.1	0.7	1.9	2.2
gene-DNAH3	intact gene	0.5	0.4	1.4	1.3	0.7	0.5	0.3	0.4	0.9	0.6
gene-DNAH5	intact gene	0	0	0	0.8	0	0	0	0.1	0.1	0.1
gene-DNAH5L	intact gene	0	0	0.1	1	0	0	0	0.1	0.3	0.1
gene-DNAH7	intact gene	0	0.3	0.4	1	0.1	0	0	0.2	0.5	0.2
gene-DNAH8	intact gene	0	0	0	0	0	0	0	0	0	0
gene-DNAH9	intact gene	0.2	0.1	0.9	2.9	0.3	0.2	0.4	0.2	0.3	0.2
gene-DNAI1	intact gene	0.3	0.1	0.2	1.5	1	0.5	0.1	0.1	0.4	0.4
gene-DNAI2	intact gene	0.1	0.3	0.1	4.9	0.5	0.1	0.1	0.1	0.3	0.2
gene-DNAJA1	intact gene	101.2	84.3	240.7	188.4	154.2	96.9	9.5	68.7	123.8	117.1
gene-DNAJA2	intact gene	73.6	55.1	91.5	94	63.9	70.6	6.5	44.6	79	83.4
gene-DNAJA3	intact gene	89.8	40	47	56.5	79.2	53.8	6.5	32.4	44.9	43
gene-DNAJA4	intact gene	114.6	44.1	79.1	141.6	66.8	42.3	5.7	22.8	52.2	48.1
gene-DNAJB11	intact gene	37.8	104.6	87.1	76.6	59.3	51.7	23.2	76.1	103.2	95.3
gene-DNAJB12	intact gene	37.4	37.1	59.5	82.6	72.6	47.8	8.4	33.9	56.2	55.4
gene-DNAJB13	intact gene	0.8	0.3	0.8	3.2	5.4	0.6	0.2	0.6	0.9	0.9
gene-DNAJB14	intact gene	40.3	27.3	62.1	128.2	73	34.9	8.1	33.1	53.9	51.4
gene-DNAJB2	intact gene	132	145.2	121.8	274.6	210.3	134.7	18.3	64.2	123.7	122.3
gene-DNAJB4	intact gene	34.4	10.1	40.5	75.1	23.2	43	2.4	9.1	35.2	23.9
gene-DNAJB5	intact gene	91	2.3	2	4.8	4.5	172.4	0.2	4.7	26.3	26.8
gene-DNAJB6	intact gene	112.9	43	100.4	108.3	83.3	155.1	9.6	45.4	83.8	78
gene-DNAJB8	intact gene	0	0	0.1	0	0.6	0	0.1	0	0	0
gene-DNAJB9	intact gene	21.2	19.6	20.9	31.5	15	11.9	6.5	11.9	23.7	19
gene-DNAJC1	intact gene	17.3	27.9	38.7	35.5	23.9	27.4	8.2	25.4	36.1	37.1
gene-DNAJC10	intact gene	12.8	15	24.5	20.7	15.4	15	2.2	13	25.8	24.1
gene-DNAJC11	intact gene	23.5	16.8	28.7	25	42.7	25.8	3.7	13.4	24.7	24.6
gene-DNAJC12	intact gene	12.7	22.8	30.4	14.4	13.8	12.7	1.8	8.3	17.9	11.8
gene-DNAJC13	intact gene	8.3	5.4	24.2	16.3	14.3	7	1.3	10.2	17.1	18.6
gene-DNAJC14	intact gene	81.8	78	261.1	236.5	141.5	117	13.5	102.6	186.9	207.2
gene-DNAJC15	intact gene	41.6	24	31.6	19.6	30.9	33.7	4.7	26	34.4	39.8
gene-DNAJC16	intact gene	8.9	13.1	24.8	20.9	18.5	7.3	1.5	9.2	16.5	16.5
gene-DNAJC17	intact gene	10	8.1	22.9	18.6	11.5	18	2	10.6	18.8	16.7
gene-DNAJC18	intact gene	93.2	19.8	85.8	75.2	37	100.3	11.7	36.3	76	70.4
gene-DNAJC19	intact gene	73	99.3	66.9	57.4	136	120.2	28.7	53.3	81.7	82.1
gene-DNAJC2	intact gene	21.8	21.3	48.4	37.6	18.8	26.3	4.4	27.5	43.1	47.9
gene-DNAJC21	intact gene	6.1	3.8	10.7	9.7	6.7	5.1	0.9	4.6	8.2	9.5
gene-DNAJC22	intact gene	0	65.2	0.1	0.2	116.1	0.2	0.3	64.4	50.4	102
gene-DNAJC24	intact gene	13.8	10	22.6	15.5	22	11.2	2.3	12.2	20.3	17.9
gene-DNAJC25	intact gene	10.5	25.2	18.2	41.5	17.5	19.3	3.9	13.4	26.8	23.9
gene-DNAJC27	intact gene	12.4	5.8	12.4	9.8	15.9	6.8	1.1	6.7	12.8	8.5
gene-DNAJC28	intact gene	23.3	7.3	3	4	17.7	10.5	0.5	3.4	5.6	5
gene-DNAJC3	intact gene	48.6	133.3	120.5	117.2	73.8	48.5	76.6	114	127.6	106
gene-DNAJC30	intact gene	63.7	43.7	74.1	52.4	87.3	38.4	7.9	50.2	68	81.2
gene-DNAJC5	intact gene	5	3	17.8	20.1	11.4	6.3	0.7	4.2	12.5	18.1
gene-DNAJC5B	intact gene	0	0.1	0.1	0	0	0	0	0	0	0
gene-DNAJC5G	intact gene	44.3	103.6	33	40.9	62.8	22.2	8.9	100.7	150.6	161.5
gene-DNAJC6	intact gene	2.7	2.6	1.2	1.1	4.1	0.4	0	0.2	1	0.4
gene-DNAJC7	intact gene	46.1	29.1	60.5	49.2	41.8	51.4	5.2	24.9	46.1	48.1
gene-DNAJC8	intact gene	59.5	31.7	82.5	81.6	67.5	48.1	6.5	35.2	73.7	65.4
gene-DNAJC9	intact gene	13.7	13.1	32.2	21.1	22.5	19.6	1.8	17.4	33.7	38.2
gene-DNAL1	intact gene	2.3	0.6	2.4	1.6	1.9	1	0	0.4	2.2	1.5
gene-DNAL4	intact gene	5.6	4.1	14.8	12.9	8.4	7	0.6	4.5	12.7	12.5
gene-DNALI1	intact gene	3.1	1.6	1.6	8.7	24.6	2.2	0.3	1.2	2.4	2.8
gene-DNASE1	intact gene	0.1	0.7	0.3	0.2	1.9	0.4	904.8	298.6	0.5	0.1
gene-DNASE1L3	intact gene	8.8	24.6	194.5	27.2	8.9	6.8	0.4	29.7	47.7	34.1
gene-DNASE2B	intact gene	10.6	55.4	150.2	56.7	13.4	15	0.9	17.3	44.7	36.9
gene-DND1	intact gene	1.2	0.1	0.8	4.1	0.2	0.1	0	0.1	0.3	0.4
gene-DNER	intact gene	20.4	0	1.3	2.4	1.7	1.2	0.3	0.5	3.5	1.4
gene-DNLZ	intact gene	39.5	40	69.5	52.6	60	79.2	6.1	36.9	54.7	54.1
gene-DNM1	intact gene	5.8	4.7	2.2	7.7	2	3.6	0.1	1.8	6.1	4.1
gene-DNM1L	intact gene	52.4	17.9	47.2	41.6	42.4	45.3	4.4	32.3	48.5	40.8
gene-DNM2L	intact gene	42.4	32.8	106.5	116.9	67.1	45.3	4.5	55.9	130.9	152.1
gene-DNM3	intact gene	6.6	0.3	1.4	1	1.2	1.7	0.2	0.5	2.1	1.2
gene-DNMBP	intact gene	3.2	6.8	5.3	11.5	21	10.1	1.9	12.1	24.5	25.1
gene-DNMT1	intact gene	12.8	10.1	79.2	39.2	21.5	17.3	1.7	18.7	38.4	38.9
gene-DNMT3A	intact gene	40.3	13.9	97.8	74.2	39	42.6	3.8	18.5	50.2	43.4
gene-DNMT3B	intact gene	0.2	0.1	1.4	0.9	2	0	0.1	11.6	12.9	10.7
gene-DNPEP	intact gene	55.5	22.2	77.7	58.3	71.6	69.4	5.4	71.9	100.6	91.3
gene-DNTT	intact gene	0	0	0.4	0	0.7	0	0	0.1	0	0.1
gene-DNTTIP1	intact gene	48.3	37.8	83	88	56.5	65.1	10.4	48.5	71.2	79.1
gene-DNTTIP2	intact gene	13.5	12.2	24.7	18.3	18.7	18.5	2.9	14.8	21.5	21.1
gene-DOC2B	intact gene	1.1	0.4	0.7	0	1	0.1	0	0.1	1.1	0.4
gene-DOCK1	intact gene	19.6	4.2	9.3	51.6	13.3	13.7	1.8	5	13.9	8.4
gene-DOCK10	intact gene	4.1	4.6	47.7	9.4	3.5	4	0.4	7.4	16.1	14.2
gene-DOCK11	intact gene	6.9	2.6	37.6	16.4	4.3	9.2	0.6	5.8	18.2	13.3
gene-DOCK2	intact gene	3.7	2.8	55.8	16.9	3.4	3.1	0.4	7	19.1	15.7
gene-DOCK2L	intact gene	3.2	7.5	50.9	13.5	4.3	3.1	0.5	7.1	14.6	11.5
gene-DOCK3	intact gene	0.3	0.1	4.9	2.1	0.2	1	6.7	1.5	1.3	0.4
gene-DOCK4	intact gene	5.3	1.6	7.3	10.1	1.3	2	0.2	1.2	5.1	2.9
gene-DOCK5	intact gene	6.3	1.2	8.1	16.7	13.8	0.5	0.6	4.2	9.5	7.2
gene-DOCK7	intact gene	14.9	5.1	12.4	17.1	26.1	11.6	1.2	6.3	14.7	11.9
gene-DOCK8	intact gene	2.5	3.1	57.5	10.3	3.3	2.7	0.4	6.3	14.9	14.3
gene-DOCK9	intact gene	40.5	2.3	8.5	153	5	13	1.7	7.6	22.1	12.6
gene-DOHH	intact gene	54.4	73.7	109.2	112.2	145.5	81.2	15.3	71.9	113.6	119.8
gene-DOK1	intact gene	8.1	10.9	127.4	41.5	17	13.2	1.7	16.6	35.5	40
gene-DOK2	intact gene	6.3	6.7	77.1	26.9	5.2	2.9	0.8	11.5	19.5	19.3
gene-DOK3	intact gene	0.7	0.4	52.5	3.9	0.4	1.2	0.1	1	7	12.7
gene-DOK4	intact gene	4.8	4	13.1	69.2	8.7	2.6	0.3	6.5	14.9	15.9
gene-DOK5	intact gene	1.9	0.2	16.4	2	1.2	3.5	0.1	1.6	4	2.2
gene-DOK6	intact gene	0.8	0.1	1.7	1.1	0.9	0.3	0.1	0.3	1	0.8
gene-DOK7	intact gene	4.6	0.1	4	0.2	0.9	0.3	0	0.8	2.9	2.6
gene-DOLK	intact gene	6.4	2.9	6.9	4.9	14.7	2.3	0.8	4	7.5	8.9
gene-DOLPP1	intact gene	3	9.3	26.5	12	14.6	4.8	1.1	11.9	16.9	18.1
gene-DONSON	intact gene	1.4	2	5.9	2	1	1.3	0.1	2.6	5	3.6
gene-DOP1B	intact gene	4.2	0.8	5.3	11.7	20.8	6.7	1.8	7.3	11.3	10.6
gene-DOPEY2	intact gene	5.3	3	10.5	8.9	4.4	5.7	0.9	4.1	8.1	5.6
gene-DOT1L	intact gene	18.5	5.6	23.5	29.9	10.4	9.6	1.1	6.9	14.4	13.1
gene-DPAGT1	intact gene	41.2	45.5	61.1	67.6	91.5	48.8	12.1	35.8	65	60.4
gene-DPCD	intact gene	12	6	12.7	18.5	24.1	14.3	1.5	12.3	26.3	26.4
gene-DPEP1	intact gene	0.1	0.2	1.9	38	99.4	1	1.1	85.7	84.6	316
gene-DPEP2	intact gene	2.5	1.6	26.9	7.3	0.8	1.3	0.2	4.9	11.5	7.2
gene-DPF1	partial	0	0	0.5	0.2	0.5	0.1	0	0.1	0.4	0.3
gene-DPF2	intact gene	6.8	1.2	10.2	8.3	2.9	3.7	0.4	2.3	6.1	4.3
gene-DPF3	intact gene	4.8	0.8	5.1	1.4	1.5	4.7	0.1	0.9	2.5	5.3
gene-DPH1	intact gene	8.8	4.9	24.1	15.4	11.8	9.9	1.5	8.2	16.6	12.7
gene-DPH2	intact gene	4.5	3.9	10.3	7	6.7	5.3	0.7	3.8	7.3	6.6
gene-DPH3	intact gene	26.3	20.1	29.9	28.6	27.2	26.3	4.3	15.7	29.3	28.7
gene-DPH5	intact gene	18.9	17.5	30.8	23.4	22.9	16.9	2.2	14	22.3	22.4
gene-DPH6	intact gene	2.2	2.3	4.1	4.1	3.3	4	0.7	3.2	4.4	3.5
gene-DPH7	intact gene	14.6	11.2	26.5	33.1	17.1	22.8	1.8	9.9	21.3	18.9
gene-DPM1	intact gene	28.8	31.8	58.7	49.6	58.1	37.7	5.5	30.3	50	48.5
gene-DPM2	intact gene	1.2	1.7	5.5	5.1	4.4	1.5	0.4	2.8	3.4	5.8
gene-DPP10	intact gene	2.8	0.3	5.8	4.9	3.7	3.2	0.7	1.9	10.2	4.1
gene-DPP4	intact gene	1.4	9.6	7	17.2	82.7	0.9	1	34.1	44.3	13.4
gene-DPP6	intact gene	0.2	0	0.6	0	0.3	0.3	0.4	0.4	0.7	0.5
gene-DPP7	intact gene	24.6	54.1	39.1	46.2	47.5	27	25.7	30.4	39.3	44.1
gene-DPP8	intact gene	7	8.7	14	11.7	9.2	14.1	1.4	7.1	16	13.7
gene-DPP9	intact gene	10.9	6.6	20.1	13.6	12.2	10.3	1	7.9	14.5	16.3
gene-DPT	intact gene	75.6	2.2	1.6	14.7	4.8	100.1	3.8	68.7	147.9	83.7
gene-DPY19L1	intact gene	6.6	3.5	16	17.9	8.1	10.6	0.4	9	14.6	10.5
gene-DPY19L3	intact gene	3.1	1.3	6.9	6	2.1	2.7	0.3	1.6	5.3	3
gene-DPY19L4	intact gene	10.2	3.1	17.1	19.5	6.4	9.6	1	5.2	12.4	8.6
gene-DPY30	intact gene	25.9	18.1	30.2	30.7	27.2	30.3	3.2	17.4	24.3	27.8
gene-DPYD	intact gene	2.6	20.9	9.4	7.6	68.9	2.8	1.6	9.6	14.6	16.5
gene-DPYS	intact gene	0.5	434.2	1.6	0.7	691.1	0.3	0.3	1.7	1.7	1.5
gene-DPYSL2	intact gene	49.8	7	37.1	98.6	20	54.4	1.7	15.9	69.7	45.4
gene-DPYSL3	intact gene	48.8	6.5	31.6	89.6	10.1	412.8	1	20	99.2	72.4
gene-DPYSL4	intact gene	3.6	0.1	1.2	0.4	0	0.2	0.1	0.9	0.9	1.1
gene-DPYSL5L	intact gene	0.4	0.1	1.2	1	0.8	0.6	0	0.3	1.9	1.1
gene-DQX1	pseudogene	19	22.9	24.3	21.8	34.7	19	3	39.3	49.4	49.5
gene-DR1	intact gene	13.3	10.3	27.3	25.8	17.2	10.6	2.3	12.5	26.9	23.3
gene-DRAM1	intact gene	3.3	8.3	22.3	29.4	2.9	2.1	1.9	10.5	27.5	19.5
gene-DRAM2	intact gene	34.7	47	56.3	37.6	82.1	47.5	2.3	19	53.7	47.1
gene-DRAXIN	intact gene	34.4	1.1	4	2	1.5	0.7	0	1.5	2.3	1.6
gene-DRC1	intact gene	0.2	0	0.1	2.7	0.8	0.2	0	0.1	0.3	0.1
gene-DRC3	intact gene	0.1	0.3	0.6	1	0.6	0.1	0	0	0.2	0.2
gene-DRC7	intact gene	0	0.2	0.1	1.2	0.8	0	0	0.2	0.1	0.3
gene-DRCC1	intact gene	8.2	2.1	10	10.3	0.7	0.9	0.2	1.3	3.7	2.2
gene-DRD1	intact gene	0.6	2	0	0.2	10.4	0.3	0.6	0.8	1.5	0.6
gene-DRD2	intact gene	0	0.1	0.2	0.2	0	0	0	0.2	0.1	0.2
gene-DRD3	intact gene	0.1	0.2	0.1	0	0.1	0.1	0	0.1	0.1	0
gene-DRD4	intact gene	0.4	0.2	11.9	2.5	10.4	0.1	0	37.5	24.3	18.1
gene-DRD5	intact gene	0.4	0.1	0.4	0.4	0.1	0.6	0	0.1	1.5	1.2
gene-DRG1	intact gene	48.7	30.8	47.3	46.9	40.6	59.9	6.4	32.4	48.7	47.4
gene-DRG2	intact gene	18.3	14.8	29.6	21.7	32.2	25.6	3.3	15.9	29.5	24.2
gene-DRGX	intact gene	0	0	0	0	0	0	0	0.1	0.1	0
gene-DROSHA	intact gene	2.7	1.9	8.4	5	3.9	3.2	0.5	2.7	5.6	4.5
gene-DRP2	intact gene	0.4	0.1	0.3	7.6	1.5	0.1	0.1	0.5	3.4	0.5
gene-DSC1	intact gene	6.9	0	0	3.2	0.1	0	0	0.9	3.4	1.3
gene-DSCAM	pseudogene	0.1	0	0.2	0.2	0	0	0.1	0.1	0.1	0.2
gene-DSCAML1	intact gene	0	0	0.1	0.1	1.8	0	0.2	0.1	0.3	0.2
gene-DSCC1	intact gene	0.8	1.3	6.4	1.8	2.8	0.9	0.1	3	6.2	5.4
gene-DSCR3	intact gene	19.9	13.5	28.2	27.2	26	17.6	3.4	16.3	34.5	26.7
gene-DSE	intact gene	5.9	5.1	20.8	11.1	5.2	3.5	0.5	5	23.4	45.6
gene-DSEL	intact gene	1.6	0.4	0.8	14	3.1	2.8	0.3	6.1	4.8	3
gene-DSG2	intact gene	22.5	4.1	0.8	6.5	3.3	0.1	1.2	22	44.9	68.4
gene-DSG4	intact gene	0.5	0	0	0	0	0	0	0	0.1	0.3
gene-DSN1	intact gene	20.3	14.5	51.7	46.6	24.4	27.7	3.6	19.7	36.8	38.9
gene-DSP	intact gene	28.3	1.3	0.4	9.3	2	0.2	1.3	13.9	36.5	34.1
gene-DST	intact gene	5.4	0.7	0.4	5.2	0.8	5.2	0.1	1.4	5.2	3.8
gene-DSTN	intact gene	323.1	345.4	1350.1	1129.6	578.2	756.2	60	733.3	1412.7	1464.5
gene-DSTYK	intact gene	7.7	3	13.2	18.4	8.1	11.1	0.7	3.1	9.3	6.1
gene-DTD1	intact gene	21.3	10.1	28.4	26	15.5	23	3.3	16.9	22.8	23.7
gene-DTD2	intact gene	17.2	15.2	20.2	15.7	24.9	19.1	4.9	19.9	28.9	31.2
gene-DTHD1	intact gene	0	0	0.3	1.4	0.1	0	0	0	0.1	0
gene-DTL	intact gene	1.1	0.3	3.1	1.3	0.2	0.4	0	1.4	2.7	3
gene-DTNA	intact gene	20.3	0.4	2.3	8.3	11.1	32.3	1.9	3.7	10.2	8.2
gene-DTNB	intact gene	3.1	2.3	24.9	9.3	4.7	3.2	0.3	3.8	8.3	7.3
gene-DTNBP1	intact gene	8.1	6.4	20.8	20.4	13.3	10	1	7.7	17.2	13.7
gene-DTWD1	intact gene	7	4.5	9	11.3	7.8	20.9	2.1	8.4	13.7	12
gene-DTWD2	intact gene	0.8	1.9	2.5	2	4.3	2.3	0.5	1.6	2.1	1.9
gene-DTX1	intact gene	0.5	0.4	9.2	1.7	0.4	0.3	0	0.4	2.4	3.1
gene-DTX2	intact gene	11	6.4	31	37.1	14.3	12.9	3	10.1	18.7	19.4
gene-DTX3L	intact gene	17.1	13.7	52	58.4	16.9	10	1.7	16.8	35.7	31.1
gene-DTX4	intact gene	16.3	36.3	99.4	45.7	156.1	69.4	7.4	31.2	71.5	76.9
gene-DTYMK	intact gene	20.1	23.4	63.9	37.9	29.3	18.7	2.9	18.9	42.3	41.4
gene-DUOX1	intact gene	0	0.2	0.1	0	0.1	0.4	0.2	0	0.4	0.1
gene-DUOXA1L	intact gene	0	0	0	0	0	0	0.2	0	0	0
gene-DUOXA2	intact gene	0.7	0.1	0.1	0.4	0.1	0.5	0.1	0.3	1	0.8
gene-DUPD1	intact gene	0.9	0	0	0.1	0.2	3.6	0	0	0	0.3
gene-DUS1L	intact gene	18.9	16.1	28.7	30.3	24.7	33.2	6.5	21.3	32.2	40.7
gene-DUS2	intact gene	8.3	10.1	10.4	9	14.9	8.3	1.7	8.3	10.7	8.2
gene-DUS3L	intact gene	8	5.2	20.5	18.6	8.6	8.4	1.2	8.2	14.2	11.9
gene-DUS4L	intact gene	6.3	5.2	11.3	11.6	5.7	6.9	1	5.5	11.7	9.6
gene-DUSP1	intact gene	486.9	75.4	126.7	1225.6	271.9	262.8	38.1	77.1	274.8	171.8
gene-DUSP10	intact gene	30.5	7	95.1	73.5	25	86.5	7.3	17.3	41.5	37.3
gene-DUSP11RC1I	intact gene	5.3	4.5	11.2	9.8	5.6	4.6	0.8	5	11.7	7.8
gene-DUSP12	intact gene	8.8	10.2	36.9	27.3	10.7	11.2	6.1	20	33.2	27.1
gene-DUSP13	intact gene	9.1	0.3	0.3	0.7	2.6	28.2	0	0.3	0.2	0.2
gene-DUSP13L	intact gene	2.9	0	0	0	0.1	1.1	0	0	0.2	0.2
gene-DUSP14	intact gene	17.6	2.8	9.1	16.5	13.8	20.3	0.9	5.9	17.5	17.2
gene-DUSP15	intact gene	1.3	3.2	7.7	21.4	11.7	1.6	0.6	3.6	8	6.3
gene-DUSP16	intact gene	14	10.8	16.8	15.3	49	6.1	1.9	8.1	17.1	11.5
gene-DUSP19	intact gene	16.1	8.1	24.3	13.9	20.5	67.9	2.8	10.3	23.2	19.5
gene-DUSP21	intact gene	0.5	0.6	0.9	0.8	4.4	0.5	0.3	0.6	0.8	0.5
gene-DUSP22	intact gene	66.5	11.7	44.7	70.2	51.8	10.2	1.2	17.2	47.4	40.1
gene-DUSP22AL	intact gene	0.3	0	3.1	0.4	0.1	3.4	0.2	1	1.2	1.2
gene-DUSP23	intact gene	113.2	79.5	157.1	95.9	145.8	216.1	21.5	93.2	126.3	145.6
gene-DUSP26	intact gene	121.4	1.2	4.7	13.6	5.8	22.3	0.4	2.1	12	10.3
gene-DUSP27	intact gene	10.4	0	0.2	0.5	0	0	0	0.2	0.2	0.1
gene-DUSP28	intact gene	16	6.5	0.2	0.3	0.1	14.2	0	0.8	2.2	0.9
gene-DUSP3	intact gene	37.3	33.9	27.2	26.4	21.9	192.4	1.6	13.5	43.9	39.9
gene-DUSP4	intact gene	1.3	4.9	10.5	4.4	17.2	0.4	1.2	9.9	6.1	7.7
gene-DUSP5	intact gene	5.5	3.4	29.2	33.7	19.9	0.8	1.3	7.5	9.1	10.8
gene-DUSP6	intact gene	29.3	17.5	25	26.1	42.6	7.7	3.9	10	21.8	14
gene-DUSP7	intact gene	30.3	19	112.2	187.8	45.5	18.2	3.1	41.7	76.2	52.9
gene-DUSP8	intact gene	56.1	8.4	14.1	82.9	12.4	9.8	5.8	11.9	23.8	21.7
gene-DUT	intact gene	21.5	8.2	51	37.5	14.2	17.5	3.7	25.3	49.5	47.3
gene-DVL1	intact gene	32.6	6.3	23.4	34	30.9	17.3	2.6	8.2	20.4	16.4
gene-DVL2	intact gene	21.1	10.5	34.6	42.9	25.9	23.9	3.5	15.3	31.1	28.1
gene-DYDC1	intact gene	0	0.1	0	7.1	0.1	0	0	0.1	0	0.1
gene-DYL1	intact gene	71	81.6	197.5	206.8	52.4	82	14.4	90.1	217.3	236.4
gene-DYL2	intact gene	0.3	2.2	0.4	10.7	2	0.3	14.8	3.8	1.5	2.1
gene-DYM	intact gene	12.8	6.8	16.8	21.6	16.3	17	3.1	8.3	17	15
gene-DYNC1H1	intact gene	48.2	18.7	76.3	125	37.4	61.8	4.7	25.4	68.1	51.5
gene-DYNC1I1	intact gene	0.8	0.5	0	1	0.1	96.6	0.1	3	8.2	5
gene-DYNC1I2	intact gene	29.5	12.3	45.8	65.7	31	27.3	6.6	20.5	48.1	35.4
gene-DYNC1LI1	intact gene	41.8	26.3	46.4	63.6	36.3	40.3	4.2	30	52	48.4
gene-DYNC1LI2	intact gene	31.1	11.8	27.3	53.9	21.6	73.4	3.4	15	36.6	28.1
gene-DYNC2H1	intact gene	0.9	0.8	1.3	2.4	2	1.5	0.1	0.6	2	1.2
gene-DYNC2LI1	intact gene	2.2	0.9	4.6	4.2	18.8	2.7	0.2	1.3	6.2	3
gene-DYNLL1	intact gene	48.5	64.9	109.2	132.1	32.7	41.6	16	66.8	133.4	124.4
gene-DYNLL2	intact gene	91.1	12.1	31.2	46.7	134.9	76.6	1	14.5	41.3	43.6
gene-DYNLRB1	intact gene	111.4	69.1	80.3	156.2	122	130.5	12.3	73.6	154	135.4
gene-DYNLRB2	intact gene	0.9	3.5	2.3	1.7	11.2	0.3	0.1	2	2.8	2.1
gene-DYNLT1	intact gene	18.8	7.5	66.3	45.8	23.7	13	1.2	14.9	31.7	28.5
gene-DYNLT3	intact gene	27.5	16	16.4	38.3	59.1	19.1	2	16.2	28.5	22.2
gene-DYRK1A	intact gene	13.9	5.3	26.1	32.5	10	13.5	1.4	6.8	16.9	13.1
gene-DYRK2	intact gene	12.5	2.5	11.4	21.5	5.9	20.4	1	7.2	16.6	14.6
gene-DYRK3	intact gene	32.5	2.5	5.6	35.8	8.2	17.9	0.4	4.2	10.1	8.4
gene-DYSF	intact gene	47.6	2.5	17.1	12	36.9	96.1	1.4	10	22.5	20.3
gene-DYTN	intact gene	0	0	0.3	0.1	0	0	0	0	0	0.1
gene-DZANK1	intact gene	0.9	0.4	1.2	3.7	4.1	0.4	0.1	0.6	1.5	1.1
gene-DZIP1	intact gene	4	1	7.1	7.7	3.7	10.7	0.5	3.4	6.5	5.4
gene-DZIP1L	intact gene	1.6	0.2	0.7	5.1	6.7	1.4	0.1	0.9	1	0.7
gene-E2F1	intact gene	7.7	15.3	45.7	26.1	14.2	6.2	1.7	16.6	35	33.2
gene-E2F2	intact gene	0.8	2.2	13	4.7	1.4	1.3	0.1	9.2	13.8	16.5
gene-E2F3	intact gene	1.5	1.9	6.5	3.7	1.7	0.4	0.2	3.3	5	4.1
gene-E2F4	intact gene	11	5.3	31.6	22.6	14.9	10.7	1.4	9.6	18.8	18.2
gene-E2F5	intact gene	7.7	5.6	28.5	14.7	14.4	9.3	1.7	9.1	14.8	11.6
gene-E2F6	intact gene	13.1	8.3	22.3	26.9	15.3	14.7	1.8	11.1	18.4	15
gene-E2F7	intact gene	0.1	0.2	1.8	0.7	0.2	0.2	0	1.2	2.4	1.7
gene-E2F8	intact gene	1	1.1	9.5	3.9	1.1	0.8	0.2	4.1	7.9	6.7
gene-E4F1	intact gene	11.7	5.5	22.2	33.4	10	8.7	1.5	6.7	12.4	9.6
gene-EAAT5L	intact gene	0.1	0	0.5	0.5	0	0	0	0.4	0.1	0.4
gene-EAF1	intact gene	13.6	9	34.5	23.8	19	6.6	0.9	10.2	19.8	19
gene-EAF2	intact gene	4.7	19.6	15.5	13.5	4.5	1.8	10.4	18.5	18.2	26.2
gene-EAPP	intact gene	12.4	10.9	24.6	23.9	17.1	16.1	3.1	13.3	24	18.9
gene-EARS2	intact gene	3.3	5.9	7.7	5.4	16.2	2.6	0.8	4.8	6.4	5.7
gene-EBAG9	intact gene	25	66.8	45.9	35.4	39.7	37.6	9	31.2	45.4	51.8
gene-EBF1	intact gene	7.6	0.3	11.8	9.1	1.1	4.1	0.4	1.1	5.8	6.3
gene-EBF2	intact gene	6.4	0	0	0.6	0.4	1	0	0	1.7	0.5
gene-EBF3	intact gene	8.1	0	0.3	2.2	0.1	4.7	0.3	0.1	5	1.2
gene-EBNA1BP2	intact gene	37.7	28.4	52.8	40.1	37.4	47.1	7.3	32.4	54.3	52.5
gene-ECD	intact gene	7.7	10.2	21.4	13.9	16.8	7.8	2	9.1	18.3	13.5
gene-ECE1	intact gene	51.9	46.2	43.6	243.8	56.2	21.7	9.2	24.7	43.3	39.4
gene-ECE2	intact gene	1.6	0.6	1.9	3.8	3	3.4	0.2	1.1	4.8	2.7
gene-ECEL1	intact gene	0.1	0	0.1	0	0	0.1	0	0	0.2	0.1
gene-ECH1	intact gene	445.6	562	82.3	86.7	430.5	138.5	20.7	135.6	105.3	165.6
gene-ECHDC1	intact gene	6.7	8.7	6.7	4.8	10.5	9.2	0.8	4.1	5.2	5.1
gene-ECHDC2	intact gene	42.8	38.6	35.2	26.9	190.4	53.3	4.8	38.7	41.1	54.6
gene-ECHDC3	intact gene	108.5	106.1	33.3	21	121.9	29.7	26.6	27.7	32.2	33.8
gene-ECHS1	intact gene	421.3	349.1	115.9	112.2	577.7	274.9	31.1	129.9	186.5	203.1
gene-ECI1	intact gene	306.5	341.8	54.7	80	598.4	115.1	23	100.4	88.6	104.9
gene-ECI2	intact gene	50.8	234.3	27.9	18.6	80.3	19.7	6.1	46.3	43.2	37.9
gene-ECM1	pseudogene	53.3	14.7	185.9	655.3	45.8	87.7	4.2	104.6	153.5	146
gene-ECM2	intact gene	26.8	0.6	9.1	24.5	5.9	83.9	1.4	14.1	55.7	31.6
gene-ECPAS	intact gene	9.7	8.7	11.5	40.8	9.9	18.3	1.7	6.4	15.7	12.5
gene-ECSCR	intact gene	20.2	1.9	4.4	34.6	3.6	12.7	1.3	7.4	17.9	15.2
gene-ECSIT	intact gene	82.3	34.5	71.4	66.2	60.1	100.8	6.5	39.6	67.3	69.9
gene-ECT2	intact gene	0.3	0.4	4.3	2.6	0.5	0.4	0	2.9	4.8	5.1
gene-EDA	intact gene	41.1	13.5	13.4	35.4	23.7	51.9	2.1	7.7	23.7	21.2
gene-EDA2R	intact gene	18.2	3.1	2.9	4.9	3	5.7	0.1	1.5	4	2.7
gene-EDAR	intact gene	3.3	0	1.3	1	0.3	0.3	0.1	3.2	7	5.8
gene-EDARADD	intact gene	0.9	4.1	25.6	4.1	4.6	0.7	2.2	5.8	9.7	16.3
gene-EDC3	intact gene	15.6	9.8	47.6	36.1	14.3	19.4	1.8	12	24.2	21.6
gene-EDC4	intact gene	12.9	6.9	35.3	32.5	13.3	22.4	1.5	9.5	20.7	17.1
gene-EDCH1	intact gene	0.4	0	0.4	0	0.4	1.9	0	0	0.4	0.3
gene-EDCH3	intact gene	0	0	0	0	0.1	0	0	0	0	0
gene-EDCRP	intact gene	0	0	0	0	0.2	0	0	0	0	0
gene-EDEM1	intact gene	23.9	39.6	89.3	81.8	38.1	19.5	8.1	33.1	87.8	63.3
gene-EDEM2	intact gene	12.4	16.7	51.2	24.6	14.8	12	5.9	23	33.9	30.8
gene-EDEM3	intact gene	7.6	8.8	23.2	19.2	14.2	6.1	2.9	19.6	40.9	28.6
gene-EDF1	intact gene	378.6	573.8	453.2	656.2	452.5	442.6	181.7	559.9	889.1	841.3
gene-EDIL3	intact gene	0.2	0	3.7	4.4	0.7	1.7	0.1	0.1	3.1	0.6
gene-EDMPN1	intact gene	0	0	0	0	82	0	0	0	0	0
gene-EDMPN2	intact gene	0	0	0	0	0	0	0	0	0	0
gene-EDMTF4	intact gene	0	0	0	0	0.1	0	0	0	0	0
gene-EDMTFH	intact gene	0	0	0	0	0	0	0	0	0	0
gene-EDN1	intact gene	7.3	1.2	3.6	23.9	4.1	2.1	0.5	3.5	7.4	4.8
gene-EDN2	intact gene	2.7	1	3.6	210.1	11.4	4.7	0.7	7.8	35.6	48.2
gene-EDN3	intact gene	10.9	0.4	34.6	21.8	8.1	3.2	0.4	16.6	28.8	15.5
gene-EDNC	intact gene	0	0	0	0	0	0	0	0	0	0
gene-EDNRA	intact gene	77.8	4.3	46.8	10	5.9	10.1	1.6	5.2	27.9	10.6
gene-EDNRB	intact gene	28.4	27.6	105.7	152.1	26.2	28.7	2.1	39.2	51.9	45.5
gene-EDNRB2	intact gene	1.2	10.8	194.2	25.9	15.3	1.3	0.1	1.5	3.7	1.8
gene-EDPE	intact gene	0	0	0	0	0.1	0	0	0	0	0
gene-EDQCM	intact gene	0	0	0	0.1	0	0	0	0	0	0.1
gene-EDQM1	intact gene	0	0	0	0	0	0	0	0.3	0.2	0.2
gene-EDQM3	intact gene	0	0	0	0.1	1.9	0	0	0.3	6.5	1.1
gene-EDRF1	pseudogene	14.7	5.2	21	29.9	9.9	12.9	1.7	6.6	13.8	10.3
gene-EDSC	intact gene	0.1	0	0	0	0	0	0	0	0	0
gene-EDWM	intact gene	0	0	0	0	0	0	0	0	0	0
gene-EDYM1	intact gene	0	0	0	0	0	0	0	0	0	0
gene-EEA1	intact gene	12.3	4.8	24.8	28	11.9	16.2	1.6	8.1	22	22.7
gene-EED	intact gene	7.7	3.5	27.3	16.4	9.9	11.3	1.4	10.2	17.1	17.1
gene-EEF1A1	intact gene	1649.4	3570.7	7252.3	4595.5	5999	5351.2	740.7	3801.5	6579.4	6471.5
gene-EEF1A2	intact gene	4637	1	2.8	12.8	6.4	450.8	1.5	8.3	57.1	17
gene-EEF1AKMT1	intact gene	14.2	7.7	13.2	13	25.9	39.5	2.6	11.4	22.9	15.6
gene-EEF1B2	intact gene	959.6	675.7	1468.4	789.6	954.5	944	209.1	955.9	1154.8	1286.5
gene-EEF1D	intact gene	1174.8	694.8	1387.4	764.8	916.6	1364.1	315.9	977.1	1309.1	1352.6
gene-EEF1E1	intact gene	36.4	20.1	51	31	31.3	38.7	8.6	25.4	43.2	46.1
gene-EEF2	intact gene	931.2	708.3	1292	961.1	1245.9	857.9	171.7	791.7	1184.2	1202.8
gene-EEF2K	intact gene	16.4	9.6	23.8	14.3	12.5	35.9	19	13.6	20.5	17.7
gene-EEF2KMT	intact gene	16.2	12.3	44.4	30.9	15.4	19.2	3.1	13.1	26	23.4
gene-EEFSEC	intact gene	6.8	8.6	16	12.4	15.9	12.2	1.2	8.2	12.1	11.8
gene-EFCAB1	intact gene	0.6	0.2	2.5	5.4	1	0.9	0.2	1.2	3	1.6
gene-EFCAB10	intact gene	1.8	1.5	3.2	4.2	7.4	1.3	0.3	0.5	3.9	2.6
gene-EFCAB11	intact gene	0.1	0.2	1	0.7	0.3	1.6	0.5	0.4	0.2	0.4
gene-EFCAB12	intact gene	0.4	0.3	1	1.6	1.2	0.7	0.1	0.4	1.1	0.8
gene-EFCAB14	intact gene	68.8	6.7	52.6	52.9	39	24.3	4.3	21.4	53.3	50.2
gene-EFCAB2	intact gene	2	1	1.1	2.7	3	1.1	0.2	1.4	2.9	2.9
gene-EFCAB3	intact gene	0	0	0.2	0.1	0.1	0	0	0	0	0
gene-EFCAB4B	intact gene	7.1	2.2	5	11.5	3.4	12	0.7	7.1	13	7.1
gene-EFCAB5	intact gene	2.2	1.3	10.7	4.7	1.3	8.1	0.3	1.1	3.1	2.6
gene-EFCAB6	intact gene	0	0	0	0	0	0	0	0	0	0
gene-EFCAB7	intact gene	3.2	0.9	4.7	2	2.4	3.9	1.2	2.4	4.4	2.8
gene-EFCC1	intact gene	17.2	1.6	7.2	39.1	6.5	8	0.9	2.4	11.2	7.1
gene-EFEMP1	intact gene	53.4	2.2	541.6	157.1	29.7	85.2	6	55.8	114.8	89.5
gene-EFHB	intact gene	0	0	0	0	0	0	0	0	0	0
gene-EFHC1	intact gene	0.7	0.2	0.3	0.4	1.8	0.3	0	0.2	0.6	0.6
gene-EFHC2	intact gene	0.2	0.1	0.3	0.4	1	0.1	0	0	0.4	0.4
gene-EFHD1	intact gene	68.2	72.3	226.1	161.2	166.6	75.1	7.1	89.6	192.4	178
gene-EFHD2	intact gene	9.9	6.9	61.6	50.7	9.7	10.3	8.1	18.5	32.4	30
gene-EFL1	intact gene	8	6.8	16.2	12.6	14.6	12.9	2.4	10.1	16.9	14
gene-EFNA2	intact gene	0.5	0	0.6	1.6	1.1	0.4	0.1	0.3	1.2	0.3
gene-EFNA5	intact gene	6.6	0.4	2.4	2.2	5.3	4.1	0.6	4	5.5	5.5
gene-EFNB1	intact gene	23.8	5.9	49	80.1	72.9	23.5	0.9	36.5	62.2	92.8
gene-EFNB2	intact gene	13.5	1.7	9	38.6	4.5	3.3	0.9	3	7.7	6.7
gene-EFR3A	intact gene	14.6	8.4	25.4	27.8	16	20.4	2.1	12.1	29.7	19.2
gene-EFR3B	intact gene	8.5	2.7	5	3.7	5.7	1	0.1	0.8	2.5	2
gene-EFTUD2	intact gene	23.1	16.1	55.8	46.2	29.3	22.9	2.6	21.4	42.9	37.7
gene-EGF	pseudogene	0.1	0	0	0	0	0.1	0	0	1.5	0.2
gene-EGFL6	intact gene	0.6	0	0.2	1.1	0.1	1.6	0.2	0.7	2	1.9
gene-EGFL7	intact gene	78.8	22.7	49.6	237.2	40	28.7	2.7	14.9	37.8	30.6
gene-EGFLAM	intact gene	31	0.5	13.5	45.5	8.9	4.8	0.9	1.2	6.6	2.9
gene-EGFR	intact gene	4.9	13.1	5.5	16.1	18	14.7	2.8	8.6	21.5	20.8
gene-EGLN1	intact gene	136.1	11.7	50.6	74.3	96.2	157.4	11.4	38.9	82	55.6
gene-EGLN3	intact gene	8.5	39.8	3.9	0.9	1.2	3	0.2	12.7	17.4	26.2
gene-EGR1	intact gene	132.4	91.7	40.3	105.6	207.3	48.8	12.1	16.5	62.6	25.5
gene-EGR3	intact gene	21.5	4	40.3	14.3	9.2	5.2	0.7	4.8	15.4	11.3
gene-EGR4	intact gene	0.9	0.2	0.4	0.5	0.6	0.3	0.2	0.6	0.2	0.1
gene-EHBP1	intact gene	10.4	28.6	45.4	39.2	13.8	92.1	2.6	16.8	44.8	42.9
gene-EHBP1L1	partial	16	6.7	72.6	52.7	8.2	12.8	1.1	17.9	35.9	36.6
gene-EHD2	intact gene	251.2	14.8	114.2	683.7	51.3	1791.1	7.4	78.4	311.5	357.2
gene-EHD3	intact gene	161.5	72.1	180.3	67.8	129.8	178.7	7.4	62.5	111.7	118.1
gene-EHD4	intact gene	51.7	1.1	12.8	69.6	8.5	30.5	1	7.4	16.9	14.8
gene-EHF	intact gene	0.1	0.3	0.2	1.7	9.4	0	0.4	17.1	25.4	27.1
gene-EHHADH	intact gene	11.7	131.4	2.3	5.6	403.1	6.3	1.7	28	16.5	19.7
gene-EHMT1	intact gene	10.9	6.9	56.4	30	22.5	21	2	13.5	28.8	25.9
gene-EI24	intact gene	49.5	67.8	66.6	64.4	125.1	61.4	11.7	47.2	67.2	79.6
gene-EIF1	intact gene	372.9	321.3	461.5	673.2	380.8	536.8	56.1	252.9	464.3	489.4
gene-EIF1AX	intact gene	65	52.3	74.1	82.9	66.5	125.5	11.6	55.6	92.1	91.8
gene-EIF1B	intact gene	65.7	40.9	60.3	68.9	53.1	77.9	7.8	30.6	48.5	41.4
gene-EIF2A	intact gene	16.1	20.5	26.7	29.1	16.6	13.4	5.2	18.4	26.3	25.9
gene-EIF2AK1	intact gene	12.3	8.6	32.5	23.2	10.5	11.4	2.2	14.4	22.3	22.9
gene-EIF2AK2	intact gene	12	10.7	28.4	29.1	8.1	6.2	1.8	9	20.3	21.4
gene-EIF2AK3	intact gene	8.1	14.4	18.5	17.8	17.6	6.6	34.9	33.1	26.1	26.5
gene-EIF2AK4	intact gene	10.9	7.9	30.3	27	11.4	13	3	10.5	19.1	15.8
gene-EIF2B1	intact gene	17.9	19.5	24.3	23.6	25.3	22.4	3	15.5	21.6	19.6
gene-EIF2B2	intact gene	22.5	16.3	37.4	37.9	40.3	30.8	4.9	25.3	43.2	46
gene-EIF2B3	intact gene	15.3	6.1	21.8	23.8	13.4	20.6	3.6	17.8	25.8	30.1
gene-EIF2B4	intact gene	43.5	29.5	77.6	67.3	53	60.6	6.6	33.9	56.2	57.2
gene-EIF2B5	intact gene	12.9	8.9	25.8	21	18.2	12.5	2.1	11	19.5	17.1
gene-EIF2D	intact gene	26	13.1	26.7	20.1	16.2	19.5	2.6	16.2	26.8	23.6
gene-EIF2S1	intact gene	55.1	39.5	71.7	75	60.5	89.2	9.9	51.2	79.9	86.1
gene-EIF2S2	intact gene	65.5	63.9	78.6	74.9	62.8	85.7	23.7	60.6	86.1	79.2
gene-EIF2S3	intact gene	152.6	106.5	210	153.1	145.6	201.5	27	139.7	207.4	212.5
gene-EIF3A	intact gene	83.3	35.8	142.9	130.6	89.9	92.7	10.9	56.7	104.9	98.8
gene-EIF3B	intact gene	135.5	50.6	112.7	95.4	82.2	108.8	15.2	78.7	115.9	115.3
gene-EIF3D	intact gene	159.7	73.1	227.5	166.9	104.2	200.6	20.7	116.3	187.7	184.1
gene-EIF3E	intact gene	222.1	99.7	350.1	209.2	169.1	259.5	34.7	194	296.7	296.8
gene-EIF3F	intact gene	88.4	76.7	174.7	115.7	149.9	94.9	23.2	102.6	139.3	144.9
gene-EIF3G	intact gene	271.3	208.7	459.3	377.2	309.3	404.2	42.6	243.7	375	420.5
gene-EIF3H	intact gene	200.1	141.3	351.6	222.3	223.3	240.1	37.5	194.6	304.4	311.9
gene-EIF3I	intact gene	117.6	109.3	159.1	164.4	144.1	127.5	25.8	104.2	152.6	168.3
gene-EIF3J	intact gene	85.4	44.1	84.8	90.2	58.7	127.8	28.5	50.4	94.7	86.6
gene-EIF3K	intact gene	401.6	305.8	665.3	525.8	490.7	510.2	67.1	350.6	510	570.6
gene-EIF3L	intact gene	115.4	79.2	232.7	146.9	151.4	145.1	18	105.1	172.4	166.7
gene-EIF3M	intact gene	105.1	80	235.8	111.5	119.5	130.4	30.9	152.3	202.2	197.5
gene-EIF4A2	intact gene	539.2	476	1287	894.2	711.5	880.3	117.1	608.2	1090.6	1112.4
gene-EIF4A3	intact gene	82.3	65.6	167.7	182.5	95.5	121.4	12.7	92.2	155	149.7
gene-EIF4B	intact gene	281.1	190.1	496.5	360.2	325.3	321.4	46.2	220.1	389	394.1
gene-EIF4E	intact gene	39.4	36.1	58.4	66	43.9	62.9	12.6	37.7	60.2	62.3
gene-EIF4E1B	intact gene	0	0	0	0	0	0	0	0	0	0
gene-EIF4E2	intact gene	24.5	20.2	51.6	49.4	30.7	35.3	3.9	20.6	37.4	31.6
gene-EIF4E3	intact gene	26.2	21.5	31.7	53.3	28.6	33.8	0.8	9.3	24	21.6
gene-EIF4EBP1	intact gene	488.1	370.4	268.3	397.6	566.2	473.3	155.4	248.1	320.6	373.6
gene-EIF4EBP2	intact gene	100.8	52.6	132.5	115.8	61.1	379.7	11.7	61	118.9	139.3
gene-EIF4EBP3	intact gene	8	5.2	17.2	13.6	7.4	9.3	1.6	6.4	7.8	10.5
gene-EIF4ENIF1	pseudogene	8	4.4	17.8	18.4	7.8	8.7	1.3	5.9	12.1	9.6
gene-EIF4G1	intact gene	59.5	52	71.9	79.4	86.5	73.2	11.8	41.2	62.7	63.5
gene-EIF4G2	intact gene	343	167.9	511.7	503.9	363.4	425.8	61.7	253.5	487.7	442.6
gene-EIF4G3	intact gene	20.6	13.5	46.8	36.3	30.1	25.6	2.7	14.6	28.8	27.9
gene-EIF4H	intact gene	131.5	101.1	284.2	267.2	190.6	226.1	22	131.2	243.8	228
gene-EIF5	intact gene	197.6	203.7	317.4	350.7	218.8	326.8	61.5	164.1	253.3	253.5
gene-EIF5A	intact gene	251.1	224.5	234.7	248.1	277.7	384.6	29.7	186.8	275.7	330.2
gene-EIF5A2	intact gene	68.5	105.5	188.5	119	120.5	144.7	38.3	106.3	125	140.2
gene-EIF5B	intact gene	32	23.7	45.7	54	30.1	63.5	13	27.9	39	40.9
gene-EIF6	intact gene	33	37.3	61.9	59.3	110.7	48	5.6	60.5	84.1	104
gene-ELAC2	intact gene	6.7	7.9	19.2	12.6	12.9	9	1.6	8.9	13.7	11
gene-ELAPOR1	intact gene	2.1	1.8	9.6	8.5	6.5	2.1	3.3	16.2	27.3	18.1
gene-ELAPOR2	intact gene	0.2	1.7	0.4	1.6	4.3	0.8	0.5	2.8	9.2	4.3
gene-ELAVL1	intact gene	56.8	37	106	90.4	147.7	67.3	9	41.4	81.7	77.6
gene-ELAVL2	intact gene	0	0	0	0.1	0	0.1	0	0.1	0.1	0.1
gene-ELAVL4	intact gene	3	0	0.6	0.5	0.1	1.7	0.1	0.6	3.2	1.5
gene-ELF1	intact gene	20.3	14.9	107.4	96.8	24.3	16.5	3.8	26.4	55.7	53.9
gene-ELF2	intact gene	27.2	9.1	32.1	60.9	21	30.5	2.5	13.4	28.7	21.7
gene-ELF3	intact gene	0.6	11.3	1.1	29	45.7	0.3	1.7	88	241.4	271.5
gene-ELF5	intact gene	0.1	0	0	3.3	1.8	0	0	0.1	0.5	0.6
gene-ELFN1	intact gene	0.8	0	0.5	0.2	0	1.5	0	0	0.4	0.2
gene-ELFN2	intact gene	0	0	0.5	0.1	0	0	0	0	0.1	0.1
gene-ELK3	intact gene	23.5	7.8	41.9	83.4	19.1	15.5	1.9	12.6	31.2	27.4
gene-ELK4	intact gene	16	16.2	56	41.2	17.8	12.1	1.9	8.9	29.3	21.3
gene-ELL	intact gene	56.9	30.6	47.5	78.8	31.9	24.7	6.2	19.4	37	31.9
gene-ELL2	intact gene	1.4	2.4	1.2	2.7	2.3	1.5	0.9	0.9	1.8	1.6
gene-ELMO1	intact gene	15	4.7	57.1	36	4.3	9.6	1.2	10.4	25.2	32.5
gene-ELMO2	intact gene	27.1	25.8	55.5	45	36.4	43.5	3.9	25.1	42.4	41.5
gene-ELMO3	intact gene	7.2	10.3	12.9	7.8	17.4	3.8	1.1	16.5	19.8	20.6
gene-ELMOD1	intact gene	1	0	0.2	4.4	19	0.5	1.4	0.5	1.7	1.9
gene-ELMOD2	intact gene	11.8	8.5	15.2	6.9	12.2	11	2.5	11.9	18.8	11.3
gene-ELMOD3	intact gene	8.4	9.4	26.8	21.4	18.6	10.8	1.8	8.9	17.4	19.9
gene-ELMSAN1	intact gene	7.4	2.3	13.9	12.9	4.3	7.1	0.8	3.1	10.2	8.8
gene-ELN	intact gene	76	7.5	52.6	110.9	15.1	37.2	1.4	10	108.4	46.9
gene-ELOC	intact gene	70.2	33.6	46.1	40.5	28.4	64.6	4.4	28.6	43.8	59.7
gene-ELOF1	intact gene	26.3	11	26.6	20.4	18.8	24.2	2.8	15.9	29.8	26
gene-ELOVL1	intact gene	26.8	49.3	55.9	83.6	77.2	48.3	3.4	24.3	47.6	46.3
gene-ELOVL2	intact gene	0.1	154.3	0.1	0.1	0	0	0.1	0.2	0.7	0.3
gene-ELOVL3	intact gene	0	0	0	0.2	0	0	0	0	0.1	0.1
gene-ELOVL4	intact gene	0	0	0.3	0.3	0.7	0.1	0.1	0.1	0.4	0.3
gene-ELOVL5	intact gene	26.2	169	58.2	58.5	119.6	80.3	3.6	11.8	36.6	24
gene-ELOVL6	intact gene	7.3	537.4	7.6	11.4	41.3	3.8	0.6	17.9	33.5	50.9
gene-ELOVL7	intact gene	12.6	1.6	2.7	19.8	25.2	3.5	1	15.3	25.2	25
gene-ELP2	intact gene	4.6	2.4	8.9	6.1	7.3	5.8	0.9	3.8	7.5	4.3
gene-ELP3	intact gene	9.6	7.4	17.6	18	11.2	17.3	1.4	7.7	13.1	12.2
gene-ELP4	intact gene	3.4	3.3	5.7	4.5	5.9	4.9	1.1	4.3	7.4	5.1
gene-ELP5	intact gene	6.4	4.3	5.7	4.3	5.7	6.7	1.3	4.2	6.5	7.3
gene-ELP6	intact gene	5	4.7	9.9	6.6	5.1	6.2	0.7	3.7	10.5	8.2
gene-EMB	intact gene	5.2	1.6	27	9.2	8.5	2.3	0.8	6.6	17.3	8.4
gene-EMC1	intact gene	27.8	24.4	53	60.2	43.4	23.9	3.9	20.6	39.3	44.7
gene-EMC2	intact gene	51.5	16.6	22.5	23.3	39.9	45	3.5	21.2	42.5	39.2
gene-EMC3	intact gene	59.4	58.8	77.2	71.8	86.3	52.6	16.6	59.9	87.9	87.1
gene-EMC6	intact gene	82.3	64.5	76.6	80.2	117.6	118.2	20.9	77.5	114.3	126
gene-EMC7	intact gene	69.7	45.5	59.6	81.8	51	71.4	10	35.7	73.6	64.1
gene-EMC8	intact gene	31.8	31.1	53.2	42.4	36.2	38.2	5.5	24.2	40.8	47.3
gene-EMCN	intact gene	74.2	3.9	15.6	324.5	42.8	36.6	3.8	12.9	40.2	29
gene-EME1	intact gene	0.8	1.4	6.9	2.7	3.4	1.3	0.1	5.7	6.2	6.7
gene-EME2	intact gene	6.4	4.4	12.2	14.6	9.9	12.3	0.9	4.2	9.4	9.8
gene-EMG1	intact gene	11.3	12.4	24.2	16	13	13.6	4	17.6	19.5	16.9
gene-EMID1	intact gene	8.4	13.5	9.5	5.7	7.4	3	0.5	9.5	16.5	21.1
gene-EMILIN1	intact gene	108	69.2	116.4	143	85	74	5.4	64.9	232.6	176.8
gene-EMILIN2	intact gene	24.3	1.1	15.2	22.8	3.6	26.2	0.9	1.5	20.3	16.9
gene-EMILIN3	intact gene	1.1	0	0	0.1	0.1	0.2	0	0.1	0.3	0.2
gene-EML1	intact gene	14.3	1.4	15.1	24	6.9	23.6	1.5	4.7	14.9	13.8
gene-EML3	partial	29.7	17.5	156.6	84.5	35.7	23.6	1.6	21.2	50.5	51.3
gene-EML4	intact gene	11	4.4	27.3	30.3	12.1	11.6	2.2	24.3	30.4	24.2
gene-EML5	intact gene	0.9	0	0.2	0.2	0.1	1.1	0	0.3	0.2	0.2
gene-EML6	intact gene	0.6	0.9	0.5	0.5	6.5	0.2	0	0.1	0.7	0.3
gene-EMP1	intact gene	11.5	0.4	8.8	247.6	3	19.9	0.3	5.8	70.7	104.5
gene-EMP2	intact gene	99.4	4.4	21.6	496.4	17.7	140	11.5	15.3	76.3	34.1
gene-EMSY	intact gene	5.3	2.6	13.4	13.6	5.4	5.9	1.3	3.7	9	8.4
gene-EMX1	intact gene	0.1	0	0.1	0	117.1	0	0	0	0	0
gene-EMX2	intact gene	0	0	0.3	0	82.9	0	0	0.1	0.6	0.2
gene-EN1	intact gene	0.4	0.2	0.2	0.1	1	0.6	0	0.1	0.7	0.3
gene-EN2	intact gene	0	0	0	0.2	0	0	0	0	0	0
gene-ENAH	intact gene	89.4	7.9	24.6	52.2	27.3	99.1	2.7	14.4	33.7	44.9
gene-ENC1	intact gene	9.2	0.9	14.5	17.7	2.6	4.4	0.3	1.9	7	6
gene-ENDOD1	intact gene	10.1	1.1	5.3	30.4	6	53.5	0.7	3.2	23.9	24.4
gene-ENDOG	intact gene	42.1	46	58.2	35.5	38.1	33.2	3.2	41	67.8	81.4
gene-ENDOU	intact gene	3.4	0	0.2	2.9	0.7	1	0	0.2	0.8	0.8
gene-ENDOUL	pseudogene	0.8	6.2	1	2.8	2.1	0.2	7.4	15.4	15.4	16.4
gene-ENDOV	intact gene	13.9	8.3	39	21.5	12.6	12.6	2.3	12.7	22	19.5
gene-ENG	intact gene	285	78.7	160.8	1092.9	135.1	72.9	11.6	61.9	122.9	120
gene-ENGASE	intact gene	4.1	2.3	13.2	15.2	4.4	4.1	1.2	11.4	9.6	15.5
gene-ENHO	intact gene	2.7	15	1.3	5.3	1.1	3.1	0	3.9	5.2	4.7
gene-ENKD1	intact gene	4.9	5.1	9	10.8	14.1	5.8	1.2	5.6	9.9	11.7
gene-ENKUR	intact gene	0.6	0.2	1.1	4.1	1.3	0.4	0	0.5	1.1	0.6
gene-ENO1	intact gene	566.3	1346.1	725.5	438.7	1460.1	447	22.9	511.2	839.6	864.1
gene-ENO2	intact gene	1.3	0.3	2.5	2.6	0.6	1.1	0.2	1	4.3	2.7
gene-ENO4	intact gene	0	0	0.2	0.6	0.4	0	0	0	0.2	0.3
gene-ENOPH1	intact gene	16.7	15.2	33.3	30.7	36.4	23.3	3.3	22.8	34.2	44.4
gene-ENOX1	intact gene	11.1	2.8	2	5.1	3.4	21	0.2	2.3	5.7	5.3
gene-ENOX2	intact gene	15.3	9.2	29.2	29	15.2	17.5	2.1	13.7	24.8	23.3
gene-ENPEP	intact gene	0	23.7	0	0	32	0.1	0.2	52.2	25.6	4.2
gene-ENPP1	intact gene	13.3	6.3	5.9	4.4	6.7	3.7	1.7	3.2	7	24.5
gene-ENPP2	intact gene	5.4	17.8	170.4	46.2	2	43	0.7	3.9	13.8	13.7
gene-ENPP3	intact gene	5.7	4.2	2.7	1.7	2.7	1.9	0.2	10.7	6	6.8
gene-ENPP4	intact gene	20.7	8.6	19.7	21.6	25.3	9.7	1	13.1	26	29.9
gene-ENPP6	intact gene	1	4.3	5.8	2	62.1	53.5	1	24.2	60	24.4
gene-ENPP7	intact gene	0	0.5	0	0	0	0	0	2.3	0	0.1
gene-ENS-1	intact gene	8	0.7	10.9	9	4.8	6.9	0.5	3.5	4.7	4.8
gene-ENS-3	intact gene	0	0	0	0	0	0	0	0	0	0
gene-ENSA	intact gene	177.1	77.1	175.7	226	186	141.2	9.3	64	143.8	153.7
gene-ENTPD1	intact gene	7.3	2.2	26.6	18.3	43.6	7.5	1.2	3.7	22.7	11.6
gene-ENTPD2	intact gene	14.5	6.2	23	6.2	3.4	192.2	13.7	16.7	21.7	19.8
gene-ENTPD2L	intact gene	2.2	1.2	13.7	10	3.3	2.6	0.1	2	8.6	3.9
gene-ENTPD3	intact gene	1	0	0.1	0.1	0.1	0.1	0	0.2	0.2	0.1
gene-ENTPD4	intact gene	6.5	3.2	12	12	15.9	5	1.4	4.4	11.2	8.8
gene-ENTPD5	intact gene	18.9	22.9	12.3	36.5	112.5	9.5	1.6	18.9	21.7	67.3
gene-ENTPD6	intact gene	6.5	3.7	6.1	10.9	19	6.4	1.8	16.8	25.7	48.9
gene-ENTPD7	intact gene	3.4	5.5	16.9	16.4	10.8	3.3	10.7	28.2	19	18.4
gene-ENTPD8	intact gene	0.9	20.6	8.1	17.9	8.7	0.8	0.4	6.2	8.7	7.4
gene-ENTPD8L1	intact gene	18.6	54.8	100	95.3	49.4	16.1	3.1	49.4	99.3	87.6
gene-ENTPD8L2	intact gene	0	0	0	0.8	10.9	0	0	3.6	10.2	7.1
gene-ENY2	intact gene	38.7	25.2	52.1	36.9	43.8	59.2	4	40.1	69.3	119.7
gene-EOGT	intact gene	20.2	2.8	13.7	62.1	6	36.7	1.7	7.4	25.5	17.9
gene-EOMES	intact gene	5.1	5.1	65	27.9	8.2	4.6	0.5	5.1	16.4	11.1
gene-EP300	intact gene	16.2	7.7	44.6	61.9	17.8	15.5	1.9	11.6	24.5	19.1
gene-EP400	intact gene	10.1	3.8	22.2	24	7.4	8.5	0.9	4.8	13.1	9.2
gene-EPAS1	intact gene	254.5	261.7	81.9	1039.9	34.7	54.2	8.1	53.7	103.8	77.3
gene-EPB41	intact gene	22.1	7	54.1	148.3	11.8	8.1	2.3	6.6	18.2	15
gene-EPB41L1	intact gene	42.7	0.9	4	15.8	27.9	45.2	0.9	3	11.4	8.2
gene-EPB41L2	intact gene	33.5	9.3	40.5	125	11	19.6	2	10.7	50.1	43.6
gene-EPB41L3	intact gene	31.5	0.5	2.2	6	15.3	3.5	0.5	11.4	11.6	19.7
gene-EPB41L4A	intact gene	3.9	4.5	0.3	11.3	17.7	4.4	0.3	1	3	1.7
gene-EPB41L4B	intact gene	18.4	22	2.9	4	22.8	20.3	1.8	24.2	37.4	47.7
gene-EPB41L5	intact gene	3	3.3	5.3	27.1	20.8	4.4	4.3	6.2	7.5	6.9
gene-EPB42	intact gene	3.6	0.8	1.9	8.8	0.9	0.1	0	0	0.5	0.2
gene-EPC1	intact gene	13.4	4.7	32.4	32.6	9.7	15	1.7	7	18	12.4
gene-EPC2	intact gene	9.2	4.2	22.9	21.5	8.5	16.6	1.7	6.7	14.6	9.6
gene-EPCAM	intact gene	0.4	42.8	0.6	69.8	169.6	0.6	17.9	415.5	689.6	997.3
gene-EPDR1	intact gene	5	0	0.5	1.8	0.4	3.7	0.1	0.6	8.9	3.8
gene-EPFIP1L	intact gene	51.9	17	115.5	98.9	47.1	42.8	3.3	30.2	73.2	74.9
gene-EPG5	intact gene	2.2	2.7	7.2	5.5	3.2	3	0.3	1.7	4	2.7
gene-EPGN	intact gene	0.4	0.1	0.3	1.7	0.1	0.3	0	0.1	0.3	0.1
gene-EPHA1	intact gene	0.1	1.8	0.1	3	2.5	0	0.1	3.7	11.7	8.6
gene-EPHA10	intact gene	0.1	0	0.7	0.2	0.5	0.1	0	0	0.1	0.3
gene-EPHA2	intact gene	20.4	6.6	8	56.6	13.1	5	0.7	5.3	12.3	14.1
gene-EPHA3	intact gene	6.4	0.1	1.6	6.3	2.1	11.5	0.6	1.2	8.3	2.7
gene-EPHA4	intact gene	2.7	1.1	2	2.2	7.3	4.8	0.1	0.8	4.2	2.4
gene-EPHA5	intact gene	11.4	0.5	3	2.2	1.7	2.1	0.1	1.2	2.8	1.8
gene-EPHA6	intact gene	0.6	0	0	0	0	0	0	0	0	0
gene-EPHA7	intact gene	1.2	0.1	1.7	1.3	2.2	0.4	0	0.1	1.3	1.4
gene-EPHA8	intact gene	0.6	0	0.2	0.2	0.1	0.6	0.1	0.1	0.2	0.2
gene-EPHB1	intact gene	18.9	3.5	5.1	56.4	14.2	12.6	1.6	6.1	18.6	13.6
gene-EPHB2	intact gene	3.3	8.5	3.7	3.3	5.2	14.4	0.4	8.1	17.6	19.2
gene-EPHB3	intact gene	9.1	2.5	17.2	18.7	15.2	14	2.2	9.8	23.9	25.3
gene-EPHB6	intact gene	1.1	0.2	2.2	3.7	1.2	3.6	0.7	1.7	4.1	3.3
gene-EPHX1	intact gene	12.4	30.8	9.1	36	30.8	14.5	0.6	35.3	29.9	17.4
gene-EPHX1L	intact gene	10.4	298.9	6.3	14.2	188.9	1.2	0.9	110.1	36.2	27.4
gene-EPHX2	intact gene	58.5	190	18.1	23.2	169.6	32.4	3.6	46.2	36.8	39.2
gene-EPHX3	intact gene	0	0.2	2	5.5	0.1	0.2	0.1	0.2	3.2	1.1
gene-EPM2A	intact gene	8.7	2.3	8.4	4.1	3.4	13.5	0.8	1.9	5.7	4
gene-EPN2	intact gene	53.2	20.9	69.4	74.5	41.1	37	6	26.5	48.9	40.8
gene-EPN3	intact gene	71.4	75.4	20.4	100.9	130.7	25.7	10.4	26.8	43.5	59.6
gene-EPRS	intact gene	25.4	23.5	40.3	31.1	29	36	9.7	26.6	40.5	36.7
gene-EPS15	intact gene	28.8	10.3	72.7	52.5	23.2	20.6	14.5	16.6	45.6	52.6
gene-EPS15L1	intact gene	7	1.9	12.2	16.1	6	6.3	0.8	3.1	9.9	8.4
gene-EPS8	intact gene	19.4	5.6	2.7	30	46.8	5.3	0.8	14.6	61.2	39.8
gene-EPS8L2	intact gene	24.9	24.4	3.3	55	91.5	17.1	4.6	34.9	102.6	110.6
gene-EPSTI1	intact gene	10.6	23	55.1	37.7	6.5	7	1	16.6	35.2	31.3
gene-EPT1L	intact gene	0.2	0.2	0.6	0.6	13.8	0.7	0	0	0.9	0.3
gene-EPX	intact gene	0.1	0.8	0.7	1.5	0.2	0	0.2	0.1	2.9	0.5
gene-EPYC	intact gene	0.3	0	0.1	0.1	0.1	0.5	0	0.1	0.8	0.6
gene-ERAL1	intact gene	14.4	9.4	20.1	17.6	14.7	13.5	1.8	8.9	14.1	12.7
gene-ERAP1	intact gene	15.6	16.7	46.4	42.5	21.1	15.3	1.3	16.9	35.5	32
gene-ERBB2	intact gene	8.4	8.1	9	14.2	22.8	10.6	3	19.9	35.9	44.2
gene-ERBB3	intact gene	8.7	11.6	0.5	13.1	22.2	2.6	2.5	30.6	56.4	65.6
gene-ERBB4	intact gene	0.7	0	0.4	0.1	21.4	0	0.1	0.1	0.9	0.5
gene-ERBIN	intact gene	20.6	7.2	46.2	38.6	20.2	29.8	1.5	12.1	27.7	25.8
gene-ERC1	intact gene	4.6	2.8	4.2	9.5	7.3	12.4	0.5	2.1	6.6	4.1
gene-ERC2	intact gene	0	0	0.6	0.2	0	0	0	0	0.2	0.2
gene-ERCC3	intact gene	16.8	11.4	36.6	33.3	18.9	19.2	2.9	11.3	26.9	21.2
gene-ERCC4	intact gene	2.7	2	10.8	8.1	4.3	6.1	0.7	3.5	7.8	6.4
gene-ERCC5	intact gene	15.1	5.8	18.1	11.1	6.7	10.4	1.6	8.3	13.3	16.3
gene-ERCC6	intact gene	2.7	1.7	7.9	4.8	3.1	3.6	0.6	3.1	5.4	5
gene-ERCC6L	intact gene	0.3	0.3	3.4	1.7	0.5	0.1	0	2.3	3.5	3.3
gene-ERCC6L2	intact gene	2.6	1.9	5.8	6.2	2.4	4.8	0.4	2.7	4.9	4.7
gene-ERCC8	intact gene	2.8	1.5	8.2	6.3	2.9	3	0.5	2.5	5	3.7
gene-ERD2L	intact gene	0	0	0	0	0	0	0	0	0	0
gene-EREG	intact gene	0.1	16.1	0	4.4	123.8	0.1	0.2	21.2	10.7	19
gene-ERG	intact gene	13	3.6	10.3	49.4	3.9	6.6	0.8	4.7	9.9	5.4
gene-ERGIC1	intact gene	31.5	52.8	80.4	88.9	49.2	44.2	13.7	55.6	97.1	93.1
gene-ERGIC2	intact gene	21.6	31.1	39.2	32.1	38.3	45	11.6	28.6	44.7	41.3
gene-ERGIC3	intact gene	18.5	23.3	32.2	36.1	29.4	20.1	8.3	18.1	32.1	28.9
gene-ERH	intact gene	96.4	87.2	167.5	128.2	99	85.2	20.8	113.1	152.5	169.1
gene-ERI1	intact gene	8	6.2	16.5	13	12.6	11.2	1.4	8.5	14.6	13
gene-ERI2	intact gene	0.4	1.7	7.6	1.9	18.1	0.3	0.1	3	4.4	3.5
gene-ERI3	intact gene	19	10.6	14.3	20.2	25.4	21.4	2.6	13	21.2	15.4
gene-ERICH1	intact gene	2	2.3	6.2	4.5	2.9	3	0.6	2.4	5.2	3.6
gene-ERICH3	intact gene	1.2	3.7	2.3	8.3	22.2	0.5	0.5	1.6	1.2	1.7
gene-ERICH5	intact gene	0.1	0.3	0.7	0.9	1.1	0.1	0.1	0	0.6	0.6
gene-ERICH6B	intact gene	0	0	0	0	0	0	0	0	0.1	0
gene-ERLEC1	intact gene	45.2	95	107.6	114.1	69.6	44.8	62.4	84	105.4	97.1
gene-ERLIN1	intact gene	27.1	15.8	31.2	30.5	20.4	13.4	2	23.6	44.8	43.7
gene-ERLIN2	intact gene	33.7	32.5	47.2	66	85.4	43.2	9.7	35.8	58	49.4
gene-ERMARD	intact gene	4.9	2.8	11.6	3.8	4.7	5.4	1.2	4.5	8.7	7.4
gene-ERMN	intact gene	1.5	1.4	30.3	7.8	5.1	1.6	0.1	1.9	6.7	6.2
gene-ERMP1	intact gene	2.4	5.4	13.1	9	4.4	1.5	0.9	7.6	11.8	9.5
gene-ERN1	intact gene	10.7	14.4	27.7	32.8	18.4	10	5.7	10.9	17.1	14
gene-ERN2	intact gene	12	22.2	44.2	43.2	24.4	12.2	8.5	38.6	72	57.4
gene-ERO1A	intact gene	10.7	5.9	18	68.2	5.6	12.1	2.5	18.3	35.8	44.8
gene-ERO1B	intact gene	7.8	21.5	37.7	14.3	16.8	7	21.8	18.2	17.9	25.8
gene-ERP29	intact gene	85.2	214.7	203.3	119.4	133.1	66.6	35.2	86.2	118	96.1
gene-ERP44	intact gene	36.2	54.2	92.1	67.4	58.9	46.5	19.7	51.8	95	80.8
gene-ERRFI1	intact gene	11	20.3	34.9	30.6	11.7	6.1	1	8.4	17	18.6
gene-ES1ML1	intact gene	132.6	89.4	178.8	124.9	98.2	170.2	8.3	71.8	145.5	127.2
gene-ES1ML2	intact gene	1.3	0.3	4	2.7	0.5	8.7	0.1	799.4	224.8	204.8
gene-ESAM	intact gene	151.9	38.5	54.1	593.9	37.1	48.3	3.8	23.4	51.8	49.3
gene-ESCO1	intact gene	8.8	5.9	23.5	21.6	8.9	15.6	1.5	8	15.4	13.3
gene-ESCO2	intact gene	1.3	1.7	6.7	6.2	3	5	0.5	3.8	9.3	9
gene-ESD	intact gene	79.5	154.8	118.9	95.3	255.2	107.5	10.1	95.8	136.8	143.7
gene-ESF1	intact gene	7.6	5.7	18.8	10.8	8.5	12.2	1.8	8.5	14.7	13.7
gene-ESM1	intact gene	3.1	0.4	20.5	8.3	18.4	1.2	0.8	4.7	3.3	3.2
gene-ESPL1	intact gene	1.5	1	13.4	7.9	1.9	1.6	5	6.9	8.2	7.3
gene-ESPN	intact gene	2.1	1.2	2.6	8.5	3.7	0.3	0.2	8.5	11.7	13.4
gene-ESPNL	intact gene	0.4	0	0.7	1.3	0.9	0.1	0	0.1	0.2	0.1
gene-ESR1	intact gene	0.2	7.5	0.4	1	0.7	0.7	0.1	0.3	3.5	1.2
gene-ESR2	intact gene	0.1	4.6	0.6	0.2	16.7	0	0	0.1	0.2	0.2
gene-ESRP1	intact gene	0	0.1	0.1	1.5	1.5	0	0.4	2.3	2.5	2.1
gene-ESRP2	intact gene	0.1	14.2	0.3	19.8	38.9	0	9.1	22.7	51.2	72.3
gene-ESRRB	intact gene	6.2	0.2	0.6	1.4	3.1	0.3	0.1	0.7	0.4	0.4
gene-ESRRG	intact gene	17.2	6.7	7.1	5.1	50.9	11.4	0.9	5.7	17.8	6.8
gene-ESX1	intact gene	0	0	0	0.3	0	0	0.4	0.9	1.7	0.1
gene-ESYT1	intact gene	53.2	17.9	172.3	144.6	49.6	297.7	3.5	37.6	109.4	105.8
gene-ESYT2	intact gene	39.6	19.1	56.5	67.5	22.9	61.4	3.8	16.2	57.2	35.8
gene-ESYT3	intact gene	0.9	1.3	1	0.9	0.3	0.2	0.4	0.8	1.6	5.6
gene-ETAA1	intact gene	3.5	1.2	7.3	5.8	3	6.9	0.7	3.7	9.1	5.7
gene-ETF1	intact gene	41.6	25.7	46.7	48.5	41.6	42.3	11.4	31.6	49.8	55.7
gene-ETFA	intact gene	295.4	321.2	81.2	70.3	446.8	220.5	42.2	161.4	155.2	182.4
gene-ETFBKMT	intact gene	5.4	1.3	5.6	14.4	3.8	1.5	0.3	3.4	6	4
gene-ETFDH	intact gene	46.1	48.8	12.1	8.4	60.1	13.1	1.4	12.5	15.2	14.5
gene-ETFRF1	intact gene	37	31.7	15.9	12	53.5	29.8	2.2	14.3	18.5	21.1
gene-ETNK1	intact gene	10.8	7	46.9	27.3	285.2	9.7	3.4	13.3	41.7	33.3
gene-ETNK2	intact gene	0.5	46	1.1	1.1	1.2	0.2	1.5	0.8	0.9	1.1
gene-ETNPPL	intact gene	2.2	23.6	0.4	0.5	79.1	54.5	0.1	1.4	1.6	3.1
gene-ETS1	intact gene	29.8	12.1	191.9	129.9	21.4	22.3	1.7	17.9	48.5	50.1
gene-ETS2	intact gene	14.8	14.1	81	56.5	97.9	18.5	4.1	28.7	53.6	40.3
gene-ETV1	intact gene	10.4	0.9	16.8	9.2	9.2	6.2	0.5	2.9	12.9	10.7
gene-ETV3	intact gene	36.7	20.3	63.8	131.4	29.4	37.1	3.9	20.2	48.5	47.9
gene-ETV3L	intact gene	0.1	0.6	0.2	0.3	0.1	0.1	0	0	0	0.1
gene-ETV4	intact gene	11.2	0.7	0.6	3	0.8	7.9	0.3	10.4	7.9	8.8
gene-ETV5	intact gene	14.4	3.3	20	13.9	30.4	9.9	16.9	17.7	14.5	12.7
gene-ETV6	intact gene	13.3	10.4	50.5	45.8	18.8	28.9	2.7	24.9	38.9	50
gene-ETV7	intact gene	1.1	1.9	9	6	1.1	0.8	0.2	2.4	6.1	6.2
gene-EVA1A	intact gene	5.4	7.9	31	13.1	6.1	8.7	0.8	3.8	9.2	8
gene-EVA1B	intact gene	80.6	32.9	43.4	36	42.3	46.4	1.3	14.9	28.4	23.1
gene-EVA1C	intact gene	18.2	16.8	6.9	36.3	18.1	7.1	1.3	4.4	11.6	8.3
gene-EVA1CL	intact gene	7.4	0.7	4.6	47.9	1.4	4.9	0.3	2.6	5.4	5.8
gene-EVC	intact gene	2.4	2.5	2.4	3.7	16	5.5	0.7	1.2	5.1	2.7
gene-EVC2	intact gene	1.7	1	1.9	2.4	8.1	4.4	0.3	1	3.2	2
gene-EVI2A	intact gene	2.6	1.4	66.1	15.6	1.1	3.9	0.2	7.9	22	25.5
gene-EVI2B	intact gene	2.6	2.5	53.7	18.2	2	3.7	0.3	5.6	11.1	12.5
gene-EVI5	intact gene	16	17.7	17.5	27.5	26.9	17.8	2.2	16	33.5	25.4
gene-EVI5L	intact gene	22.3	9.5	40.1	31.1	20.3	29.8	1.8	10.8	27.5	23.1
gene-EVL	intact gene	81.6	18.4	374.1	87.4	20.8	498.2	2.2	59.8	143.8	145.6
gene-EVPL	intact gene	0.1	0	0.1	4.4	1.2	0	0	2.1	6.3	3.7
gene-EVX1	intact gene	0	0	0	0	0	0	0	0	0	0
gene-EVX2	partial	3.1	0	0	0	0	0	0	0	2.9	0
gene-EWSR1	intact gene	39.7	25.5	111.2	87	45.5	44.1	3.8	32.8	70.1	64
gene-EXD1	intact gene	0.5	0.1	0.5	0.3	0.3	0.2	0	0.2	0.3	0.2
gene-EXD2	intact gene	8	5.7	22.6	19.9	9	6.3	1.8	6.3	13.2	11.7
gene-EXD3	intact gene	3.7	3.8	9.3	9.1	3.9	5.3	0.5	3.1	7.3	6.5
gene-EXFABP	intact gene	80.8	106.1	661.1	1096.9	23.1	84.6	2.9	213.7	105.5	81.1
gene-EXO1	intact gene	0.2	0.3	2.2	0.9	0.1	0.2	0.2	1.4	2.3	2
gene-EXOC1	intact gene	10.5	4.9	19	19.5	11.3	13.1	1.5	9.4	20.6	16.5
gene-EXOC1L	intact gene	0	0	0	0	0	0	0	0	0	0
gene-EXOC2	intact gene	8.4	4.5	22.3	20.4	9.5	9.2	1.3	7.7	18.4	15.4
gene-EXOC3	intact gene	15.9	11.4	25.5	31.6	14.1	25.4	2.2	10.7	26.2	23.4
gene-EXOC3L	intact gene	1.5	0.5	1.5	21.9	1.8	6.3	0.1	1.2	5.5	3.5
gene-EXOC3L1	intact gene	18.7	4.5	9.3	15.9	9.5	8.1	5.6	6.4	8.8	6.7
gene-EXOC3L4	intact gene	0.1	9.8	0.1	1.7	44.8	0	0.3	9.4	11.8	14.6
gene-EXOC4	intact gene	9.6	6.7	17.9	24.5	17.3	9.8	1.7	6.7	15.3	12.2
gene-EXOC5	intact gene	12.2	5.9	22.1	19.4	13.4	14.3	1.8	9.7	21.3	17
gene-EXOC6	intact gene	6.4	3.4	17.1	9.1	4.5	7.3	0.7	4.4	11.4	9.5
gene-EXOC6B	intact gene	19.5	1.3	6.4	12.2	4.1	7.9	0.5	2.7	7.8	6.9
gene-EXOC7	intact gene	43.8	18	43.6	59	36.2	40.3	5	26	53.5	53.9
gene-EXOC8	intact gene	26.9	9.6	26.6	62.8	14.3	16.7	1.4	10	21	20.9
gene-EXOG	intact gene	16	9.9	22.6	10.5	10.9	16.7	2.5	10.7	15.4	17.2
gene-EXOSC1	intact gene	35.3	20.4	58.1	49	28.6	39.9	3.6	33.4	48	52.1
gene-EXOSC10	intact gene	16.9	9.1	34.4	35.2	15.4	23.5	3.9	15.3	28.9	23.2
gene-EXOSC2	intact gene	16.1	19.9	44.9	28.9	28.9	18.5	4.3	22.6	31.6	27.3
gene-EXOSC3	intact gene	13.5	16.7	22.9	17.8	16.9	20.3	3	17.6	26.1	26.1
gene-EXOSC5	intact gene	33.6	37.6	76.1	54.2	47.6	40.3	6	37.2	59.1	73.9
gene-EXOSC6	intact gene	37.6	32.6	150.2	80.5	49.6	59.1	6	48.8	89.9	92.9
gene-EXOSC7	intact gene	12.8	10.6	25	22.1	16.4	19.6	2.6	14.5	26.5	23
gene-EXOSC8	intact gene	14	8.9	29.7	27.3	13.6	21	2.1	12.7	27.3	20.9
gene-EXOSC9	intact gene	15.4	11	42.3	28.6	17.8	18.1	2.9	18.4	27.5	25.6
gene-EXPH5	intact gene	0.3	4.3	0.2	1.6	0.2	0.2	1.9	2.6	6	5.3
gene-EXT1	intact gene	24.3	47.2	31.9	36.2	17.3	20.1	4.9	29.6	37.2	34.6
gene-EXT2	intact gene	15.2	9.4	26.5	30.4	19.6	12	1.7	7.9	20.6	15.2
gene-EXTL1	intact gene	59.3	4.6	10.9	16.2	9.2	12.5	8.4	9.2	12.4	13.3
gene-EXTL2	intact gene	3.6	4.6	5.1	4.1	5.5	3.8	1	2.5	4.7	3.6
gene-EXTL3	intact gene	38.5	17.1	50.9	33.4	26.4	26.5	6.7	16.6	35	24.7
gene-EYA1	intact gene	2	0	0.9	0	0.1	0.1	0	0	0.1	0.1
gene-EYA2	intact gene	1.9	0	4.2	2.1	0.4	0.2	0.1	0.3	0.9	0.5
gene-EYA3	intact gene	8	10.2	24.6	17.8	21.3	8.9	1.7	12.2	21	19.6
gene-EYA4	intact gene	0.5	0	3.3	2	0.3	0.3	0	0	0.2	0
gene-EYS	intact gene	0	0.2	0	0	1.1	0	0	0	0.1	0.1
gene-EZH1	intact gene	17.1	9.3	27.8	24.7	12.7	17	1.4	6.2	21.1	15.9
gene-EZH2	intact gene	4	3.1	19.7	12.5	3.1	4.1	0.4	10.6	18.6	16.5
gene-EZR	intact gene	34.8	2.8	33	177.5	241.6	25	2.8	54.8	144.7	163.1
gene-F10	intact gene	1.9	77.6	91.4	32.7	3.4	1	2.1	8.3	6.6	5.8
gene-F11	intact gene	0	11.4	0	0	0.2	0	0	0.6	0.5	0.5
gene-F12	intact gene	0.1	150.8	0.1	0.1	16.4	0	0.1	0.1	0.2	0.6
gene-F13A1	intact gene	8.3	0.8	13.6	11.7	0.7	6.2	0.5	0.5	12.1	2.6
gene-F13B	intact gene	0	29.8	0	0	27.5	0	0	0.1	0.6	0
gene-F2	intact gene	0.4	936.6	0.3	1	67.3	0.4	22.1	16.6	12.1	13.8
gene-F2R	intact gene	7.5	2	19	35.2	5.7	1.6	0.4	5.2	9.2	6.2
gene-F2RL1	intact gene	1.6	10.3	1.7	4.9	21.1	0.2	1.2	7.5	14.5	10.5
gene-F2RL2	intact gene	5.5	3	0.9	6.2	1.4	2.3	0.2	1.7	6	3.7
gene-F2RL3	intact gene	3.1	0.7	18.6	13.9	0.8	1.8	0.4	5.3	6.6	7
gene-F3	intact gene	10.6	0.9	1.8	79.5	1.7	11.3	1.1	3.5	12.3	7.8
gene-F5	intact gene	3	111.1	3	6.6	26.1	1.2	0.7	1.3	2.7	2.1
gene-F7	intact gene	0.2	42.3	1.1	3.4	2.6	0	1.8	1.2	0.8	0.6
gene-F8	intact gene	37	2.8	0.5	58.9	3.6	9.9	0.2	0.5	3.4	1.6
gene-F8A3	intact gene	44.4	38.1	136	93.8	58.8	56.5	8.3	51	84.7	106.1
gene-F9	intact gene	0.3	428.8	0.1	0.1	0	0.1	0	1.4	0.1	0.1
gene-FA2H	intact gene	0.7	53.3	1.6	6.3	11.6	0.3	2	75.1	147.6	151.4
gene-FAAH	intact gene	7.8	116.9	24.3	34.5	52.5	11.2	4.1	79.9	32.4	41.6
gene-FAAH2	intact gene	34.2	24.1	39.4	59.1	44.8	22.1	3.9	25.7	36.4	34.3
gene-FAAHL	intact gene	6.2	9.6	34.1	14	40.8	6.4	1.7	9	15.5	16.6
gene-FAAP100	intact gene	17.2	6	28.8	28.6	9.9	37.6	1.8	9.3	26.1	23.5
gene-FAAP24	intact gene	1.2	1.2	7.1	4	1.4	1.1	0.1	3.1	5	4.2
gene-FABP1	intact gene	0.9	1072.1	0.3	0.6	5.3	1	1.1	824.5	234.5	703.2
gene-FABP2	intact gene	0	0	0.1	0	0	0.2	0.4	316.7	20.8	25.7
gene-FABP3	intact gene	3584.2	67.4	26.4	255.8	161	2517.3	213.6	103.3	203.6	434.9
gene-FABP4	intact gene	115	2.4	3.3	69.3	3.2	113.5	16.1	9.7	132.4	206.8
gene-FABP5	intact gene	1127	20.8	19.9	48.2	7.6	236.4	14.6	118.2	98.8	79.8
gene-FABP6	intact gene	2.7	1.4	2.6	2.1	2	2.1	0.6	1.5	2626.7	4
gene-FABP7	intact gene	5.3	79.8	69.8	38.6	738.9	13	0.8	12	28.5	18.3
gene-FABP9	intact gene	0.1	0	0	0.1	0	0	0	0.1	0.3	0.1
gene-FADD	intact gene	13.1	14.9	43.6	42.6	26.5	9.4	2.8	21.5	34.6	34.9
gene-FADS1	intact gene	6.8	179.7	16	13.7	4.4	8.3	1.4	4.8	14.8	12.4
gene-FADS2	intact gene	13	485.3	23.5	17.3	22.2	10.8	2.2	7.2	15.9	9.7
gene-FADS6	intact gene	0.3	303.4	0.1	0.1	8.5	0.2	0.3	1.1	1.6	1.3
gene-FAF1	intact gene	14.2	8	15.6	16.8	16.8	17.2	1.2	6.1	11.9	10.4
gene-FAF2	intact gene	18.4	25.7	54.7	55	30.1	20.4	5.7	24	41.7	41.7
gene-FAH	intact gene	0.3	171.8	0.3	0.3	121.5	0.9	0.2	0.3	2.2	1
gene-FAHD1	intact gene	16	22.9	19.6	18.2	79.1	12.8	0.8	32.6	31.6	42.7
gene-FAHD2A	intact gene	105.4	111.8	126	91.8	177.9	149.6	16.8	94.2	126.5	152.7
gene-FAIM	intact gene	11.4	10.3	19.8	16.3	22.9	17.8	2.3	10.3	21.3	17
gene-FAIM2	intact gene	0.1	0.1	8.9	1.7	10.2	1	4.8	2	2.6	1.1
gene-FAM102A	intact gene	7.7	5.2	30.7	18	10.1	5.2	0.7	10.6	28.2	19.9
gene-FAM102B	intact gene	4.3	0.6	7.6	10.4	1.3	1.2	0.1	2.8	7.3	6.5
gene-FAM103A1	intact gene	32.9	20	50.2	36.2	115.1	28.6	3.8	21	44.5	38.8
gene-FAM104A	intact gene	23.4	21.9	83.2	57.6	44.6	27.3	4.7	27.4	54.6	75.2
gene-FAM105A	intact gene	5.8	1.8	37.7	19.3	14.9	4.4	0.6	19.1	36.5	31.9
gene-FAM105B	intact gene	0.8	1.2	3.5	1.1	1.5	0.6	0.4	2.5	2.3	1.7
gene-FAM107A	intact gene	0.1	8.9	0.1	2.1	25.4	0	1.6	2.7	2.4	0.4
gene-FAM107B	intact gene	7	6.1	60.4	17.2	5.5	8.4	0.3	5.1	16.6	16.3
gene-FAM109A	intact gene	9.3	1	2.9	5.3	4.6	0.6	0.6	8.7	8.8	11.7
gene-FAM109B	intact gene	53.2	7	34.8	66.3	30.4	117.4	3.3	19.5	63.6	45.2
gene-FAM110A	intact gene	5.3	6.5	24.3	12.4	18.1	1.4	1	8.6	19	21.1
gene-FAM110B	intact gene	1.9	0.4	0.2	2.1	1.1	1.2	0.2	0.5	1.5	0.5
gene-FAM110C	intact gene	1.4	3.5	0.3	46.5	14	0	1.5	6.7	19.4	23.4
gene-FAM110D	intact gene	40.9	5.3	19.4	89.1	12.7	9.1	1.5	8.4	17.7	15
gene-FAM114A1	intact gene	10.7	7.1	15.1	15.6	8.6	25.2	3.1	10.7	31.3	20.8
gene-FAM114A2	intact gene	11.2	9.9	20.4	23.2	12.9	12	4.9	11.5	16.9	16.1
gene-FAM117A	intact gene	49	9.3	115.7	184.7	21.1	55.9	4.4	28	58.3	58.9
gene-FAM117B	intact gene	1.1	4.7	9.5	3.7	7.1	8.5	2.6	5	9.9	7.3
gene-FAM118B	intact gene	8.9	4.6	17.2	17.1	7.7	15.7	1	8.2	15.5	17.2
gene-FAM120B	partial	4.1	3.9	10.7	13.1	6.1	4.1	1	6.7	13.9	9.7
gene-FAM120C	intact gene	47.8	36.1	117.4	93.1	84.4	51.6	9	53.4	96.6	90.8
gene-FAM122A	intact gene	26.7	14.6	54.8	47.3	31.7	24.5	4.7	16.5	41.2	28.3
gene-FAM122B	intact gene	35.4	22.6	59.7	60.9	57.8	28.7	4	23.5	50.3	39.8
gene-FAM124A	intact gene	0.1	0.1	0.3	0.7	0.1	0	0	0	0.1	0.2
gene-FAM124B	intact gene	6.1	0.8	5.6	23	1.5	3.4	0.3	1.3	4.3	4
gene-FAM126A	intact gene	28.8	7	57.8	53.1	12.6	11.9	1.1	23.6	32	25.3
gene-FAM126B	intact gene	4.5	5.5	9.4	15.8	18	5.5	0.7	3.2	6.3	4.8
gene-FAM129A	intact gene	16	2.1	30.3	44.5	3.8	10.7	0.5	7.1	27.5	20.8
gene-FAM129B	intact gene	46.6	4.9	41	275	80.1	27.8	4.2	24.9	92.3	101.9
gene-FAM131A	intact gene	0.6	0.2	0.8	0.6	1.6	0.2	0.2	0.6	1.4	1.2
gene-FAM131B	intact gene	2.4	0.3	6.3	4.7	2	1.7	0.1	1.6	4.7	3.4
gene-FAM132A	intact gene	1.9	0.3	4.7	13	4.5	0.4	0	6.2	17.9	18.4
gene-FAM133B	intact gene	22.7	20	40.7	39.6	24.7	36.7	8.4	22.5	40.8	32.8
gene-FAM134A	intact gene	66.9	142.9	116.5	145	146.3	155	13.8	57.5	98.6	106.9
gene-FAM134B	intact gene	62.9	9.8	1.5	6.7	21.4	1.1	3.5	4	14.8	5.3
gene-FAM134C	intact gene	25.7	25.3	55.1	84	34.6	15.5	5.9	16.3	30	27.2
gene-FAM135A	intact gene	7.9	5.7	5.4	34.8	4.6	13.3	2.1	8.9	15.7	14.5
gene-FAM135B	intact gene	0	0	0	0	0.6	0	0	0	0.2	0.1
gene-FAM136A	intact gene	64.3	117.1	103.5	53.6	170.9	80.9	19.5	90.8	90.1	109.2
gene-FAM13A	intact gene	8	14.5	12	46.2	38.2	35.3	4	16.4	43.6	26.8
gene-FAM13B	intact gene	17.1	6.1	35.3	24.9	17.9	14.2	2.1	13.9	32.9	24.9
gene-FAM13C	intact gene	0.9	0.1	0.7	4.5	0.2	1	0.1	1.7	5.8	4.1
gene-FAM149A	intact gene	1	3.2	4	3.3	14.5	0.7	0.3	1.1	2.2	1.7
gene-FAM149B1	intact gene	7.1	6	23.1	12.7	16.2	8.2	2.2	7.5	16	13.1
gene-FAM150B	intact gene	0.6	1.5	1.1	14.8	4.7	0.5	0.1	0.9	1.9	1.3
gene-FAM151B	intact gene	5.7	4	5.1	7	8.8	7.2	0.6	2.8	7.6	4.7
gene-FAM151BL	intact gene	5.7	2.9	6.1	4.8	8.7	6.7	0.3	2.9	6.6	4.3
gene-FAM155A	intact gene	0.1	0.1	0.7	0.1	0	0.1	0	0.2	0.7	0.6
gene-FAM155B	intact gene	7.3	0.2	6.6	3.1	11	4	0.6	3.5	10.8	14.4
gene-FAM159A	intact gene	0.4	0.2	0.1	0.1	0.9	1.4	0.2	0.2	1	0.7
gene-FAM160A2	intact gene	37.3	15.6	48.1	56.5	32.1	48.5	3.7	28.1	56.4	56.4
gene-FAM160B2	partial	4.9	5.3	5.7	10.6	5.1	11.1	1	5.5	12.1	7.4
gene-FAM161A	intact gene	0.7	0.5	1	5.6	2.9	0.6	0	0.6	0.7	0.8
gene-FAM161B	intact gene	1.9	0.8	3.5	5.4	2.9	1.6	0.4	0.9	3.1	2.4
gene-FAM162A	intact gene	205.3	57.2	22.9	29.7	128.9	73.3	2.9	29.4	46.6	46.2
gene-FAM162B	intact gene	0	0	0	11.2	0.2	0	0	0.1	0.7	0.1
gene-FAM162BL	intact gene	7.6	12.3	26.4	22.6	6.4	4	0.7	13.8	39.3	151.2
gene-FAM163A	intact gene	0	0	0	0	0.3	0.1	0	0	0.3	0.5
gene-FAM163B	intact gene	0.1	0	0.5	0	0.5	0	1.1	0.9	0.6	0.3
gene-FAM166A	intact gene	0	0	0.1	0.2	0.2	0.1	0	0	0.2	0.1
gene-FAM167A	intact gene	2.3	0.1	18.5	5.6	1	0.5	0.1	0.6	0.5	0.4
gene-FAM167B	intact gene	6.6	16.6	65.2	19.8	7.1	5.9	3.8	7.4	13.6	14.2
gene-FAM168A	intact gene	10	5.3	13	24	6	12.1	1.2	3.8	9.1	7.1
gene-FAM168B	intact gene	13.2	5.7	26.9	41.8	20.2	16.5	1.5	7.2	23.7	19.9
gene-FAM169A	intact gene	0.2	0	0.1	0.3	1.7	0.1	0.1	0.2	0.3	0.3
gene-FAM169B	intact gene	5.4	30.9	8.9	4.7	23.3	7.1	2.3	18.6	14.7	17.6
gene-FAM171A1	intact gene	7.5	2.7	9.5	13.5	6.1	5.3	0.8	4.6	12.7	6.9
gene-FAM171A2	intact gene	9	1.6	12.7	13.5	3.1	13.2	0.3	4	19.4	18.9
gene-FAM171B	intact gene	1	0.1	1.3	1.4	0.8	0.4	0	0.8	3.5	1.1
gene-FAM172A	intact gene	7.4	6.2	18	15.7	8.2	12.1	2.2	8.2	13.3	11
gene-FAM172BP	intact gene	0.1	0	0	0	0.1	0.1	0.1	0	0	0
gene-FAM173A	intact gene	38	81.7	28.2	22.7	98.2	45.1	7	29.8	44.4	45.9
gene-FAM173B	intact gene	2.7	0.9	5	10.7	2.6	1.5	0.4	1.7	3.3	1.9
gene-FAM174A	intact gene	60.3	36.8	35.5	110.8	29	69.2	9.1	31.2	51.7	42.8
gene-FAM174B	intact gene	31.7	6.1	43.5	53.4	31.6	15.4	6.4	15.7	43.5	38.4
gene-FAM175A	intact gene	4.4	4.7	25.2	13.7	6	6	2.2	7	12	9.2
gene-FAM175B	intact gene	6.8	5	11.8	11.7	5.8	7.7	1.6	4.8	9.1	7.7
gene-FAM177A1	intact gene	97.3	10.3	28.7	115	32.3	102.5	5.6	17.3	46.7	37.4
gene-FAM178B	intact gene	0	0	2.5	0.1	0.1	0	0	0	0.1	0.1
gene-FAM179A	intact gene	0.1	0.3	1	1.8	1.1	0.1	1.9	0.7	1.2	0.6
gene-FAM180A	intact gene	0.9	0.1	0.3	0.6	0.1	7	0	0	2.5	0.6
gene-FAM180B	intact gene	4.4	0.8	1.8	4.7	3.2	67.9	0.7	3	20	18
gene-FAM181A	intact gene	0.3	0	0	0	0	0	0	0	0	0
gene-FAM181B	intact gene	19.4	1.4	14.4	18	22.2	12.4	1.6	7	17.6	15.2
gene-FAM183A	intact gene	0	0	0.3	5	0.1	0	0	0	0.2	0.9
gene-FAM184A	intact gene	1.4	0.2	3	2	2.7	1.8	0.1	1	2.2	1.4
gene-FAM184B	intact gene	0.2	0.1	0.6	0.2	0.4	0.2	0	0.4	0.6	0.3
gene-FAM185A	intact gene	12.5	3.3	8.5	18.3	10.8	9.7	1	10.1	20.6	21.4
gene-FAM187A	intact gene	0.1	0	0.7	0.1	0	0	0	0	0.1	0.1
gene-FAM188A	intact gene	11	5.8	20.2	28.6	11.3	7.2	1.3	5.3	10.7	10.5
gene-FAM188B	intact gene	1.1	0.4	1.7	3.5	12.7	1.3	0.7	1.8	4	2.3
gene-FAM189A1	intact gene	4.1	0.1	0.9	1	0.8	3.7	0.2	0.8	1.3	1.1
gene-FAM189A2	intact gene	10.5	2.8	4.5	7.3	2.5	1.7	4.8	2.7	5.5	2.5
gene-FAM18B1	intact gene	21.2	33.7	51.8	48.1	40	23.6	9.3	31.6	54.4	48.5
gene-FAM192A	intact gene	59.7	41	73.7	71.2	65.9	100	15.8	43.5	76.9	87.6
gene-FAM193A	intact gene	5.8	3.1	13.8	16.2	7.3	6.3	1.5	4.8	9.4	7.5
gene-FAM193B	intact gene	13.2	8.5	39.2	34.5	19.6	16.4	2.3	13.4	23.2	23.3
gene-FAM194A	intact gene	0	0	0.3	0.4	0.1	0.4	0	0.1	0.3	0.3
gene-FAM196A	intact gene	0.9	1.9	0.5	2.3	1.4	2.5	0.1	0.5	1.3	1.8
gene-FAM196B	intact gene	0.1	0	0.1	0.9	0	0	0	0	0.2	0.1
gene-FAM198A	intact gene	0.5	0	0.1	0.4	0	0.5	0	0	3.9	0.6
gene-FAM198B	intact gene	24	3.1	4.4	15.1	1.8	50.5	0.5	10.4	28.2	16.7
gene-FAM199X	intact gene	6.5	5.1	19.1	15.7	8.6	10.1	1.5	6.1	15.9	11.7
gene-FAM19A1	intact gene	0	0	0.2	0.1	0	0.1	0.1	0.8	0.8	0.5
gene-FAM19A2	intact gene	1.6	0	0.9	0.4	0.4	0	0	0	0	0.1
gene-FAM19A3	intact gene	6.7	1.2	19.9	14.3	1.4	5	0.1	3.3	6.1	3.6
gene-FAM19A4	intact gene	0	0	0.2	0.1	0	0.1	0	0.2	0.3	0
gene-FAM19A5	intact gene	0.8	0	0.5	1.2	0.1	0.5	0.1	0.3	0.6	0.3
gene-FAM204A	intact gene	53.2	31.4	49.1	51.5	56.5	70.1	9.1	29.6	48.8	52.5
gene-FAM206A	intact gene	12.4	7.6	22.5	16.8	17.1	17.1	2	10.5	19.8	14.3
gene-FAM207A	intact gene	28.2	23	77.8	23.8	32.1	45.3	3.5	28.8	49.3	45.8
gene-FAM208A	intact gene	6.7	3.7	32.8	16.3	6.2	8.7	0.8	6.4	16.5	13
gene-FAM208B	intact gene	7.6	3	17.5	18.4	7.8	23.7	0.8	4.7	12.3	10.4
gene-FAM20A	intact gene	14.7	110.4	16.2	9.7	49.4	10.4	7.8	8.6	27.9	22.2
gene-FAM20B	intact gene	7.8	5.4	8.1	13	9.7	10.3	1	5	12.1	10.7
gene-FAM20C	partial	9.6	33.1	1.2	18.9	35.7	4.2	0.7	7.1	40.9	22
gene-FAM20CL	intact gene	0.6	771.9	3.7	1.5	0.6	0.8	0	0.3	1.3	1
gene-FAM210A	intact gene	15.9	6.5	6.6	6.8	22	10.3	1.4	10.2	11.7	10.1
gene-FAM210B	intact gene	5	7.7	17.4	13.3	28.6	3.6	2	9.4	17.5	14.9
gene-FAM212A	partial	24.6	3.6	14	28.8	7	22.8	0.6	12.8	26	26
gene-FAM212B	intact gene	8.8	1	9.6	5.4	0.7	16.7	0.2	1.8	5.9	6.2
gene-FAM214A	intact gene	12.1	8.7	27.5	35.6	17.3	23	2.1	7.6	22.2	27
gene-FAM214B	intact gene	6.1	3.3	15.8	20.5	5.9	8	1.4	4.5	8.8	6.3
gene-FAM217B	intact gene	9.6	5.9	11.2	9.9	14.9	11	1.4	6.6	11.2	7.9
gene-FAM219A	intact gene	8.7	1.7	7.7	14.6	12.5	10.4	0.5	3.2	7.9	5.7
gene-FAM219B	intact gene	7.8	3.6	13.6	15.4	12.6	3.9	0.7	4	12	13.6
gene-FAM21C	intact gene	22.9	22.2	42.8	44.7	20	22.5	2.5	17.5	36.9	28
gene-FAM221A	intact gene	0.5	0	0.5	0.8	9.9	0	0	0.3	0.2	0.1
gene-FAM222A	intact gene	0.1	3.1	0.1	1.2	15	0	3	1.5	0.2	0.3
gene-FAM222B	intact gene	12.3	4	23.5	31.4	23	14.2	1.3	8.5	23.8	21.2
gene-FAM227B	intact gene	0	0	0	0	0	0	0	0.1	0.1	0
gene-FAM228	intact gene	0.1	0.3	1	0.5	0.6	0.2	0	0.6	0.5	0.2
gene-FAM229A	intact gene	0	0	0	0.7	0	0	0	0	0	0
gene-FAM234A	intact gene	20.7	37.1	34.6	45.1	49.5	15.3	2.8	28.5	35.9	50.7
gene-FAM234B	intact gene	8.2	8.9	10.6	19.8	5.7	18.3	0.8	3	9.9	7.9
gene-FAM237A	intact gene	0.3	0.2	0.9	4.6	0.1	0.1	0	0.6	1.1	0.1
gene-FAM240A	intact gene	0.4	0	0	0.4	0	0	0	0	0.1	0
gene-FAM26D	intact gene	0.2	0	0.1	0	0.1	0.2	0	0	0.4	0.1
gene-FAM26E	intact gene	4	0.1	1	1	0.4	4.3	0.1	0.4	7.9	7.3
gene-FAM26F	intact gene	1.1	1.6	13	3.2	1.2	0.7	0.1	4.4	4.8	4.8
gene-FAM32A	intact gene	138.1	99	247.8	270.5	217.7	153.4	24.1	109.9	232.3	239.8
gene-FAM35A	intact gene	4.3	11.7	10.5	8.2	13.4	6.3	1.4	7.9	15.2	14.2
gene-FAM3B	intact gene	0.5	0	0.3	9.9	1.8	0	0.3	6.7	26.4	27.3
gene-FAM3C	intact gene	22.9	9.1	38.3	47.2	20.6	28.9	13	35.4	69.1	92.2
gene-FAM3D	intact gene	0.1	2.1	0.1	2.4	12.6	0	0.6	8.5	53.5	32.7
gene-FAM43A	intact gene	123.5	11.9	59.5	446	42.1	90	4.1	29.2	105.8	90.3
gene-FAM43B	intact gene	2	1	4	1.5	2.9	0.8	0.1	0.7	2.1	2.4
gene-FAM45A	intact gene	6.7	4.1	17.3	22.7	10.6	7.3	0.8	7.2	14.3	10.6
gene-FAM46A	intact gene	24.2	13.8	55	54.2	21.8	27.5	2.2	16.1	44	33.4
gene-FAM46B	intact gene	90.3	10.4	9.2	42.2	30.4	54.6	1.9	12.7	28.7	25.7
gene-FAM46C	intact gene	2.2	1	32.1	18.2	2.6	1.4	26.3	28.5	55	39.8
gene-FAM46D	intact gene	0.6	0.4	5.7	3	8.6	0.2	0.2	0.5	0.7	0.2
gene-FAM49A	intact gene	11.7	11.9	175.6	40.5	17.2	74.2	0.9	17.5	45	42.1
gene-FAM49AL	intact gene	0	0.8	0.8	0.2	0.5	0.1	0	2	1.7	2.2
gene-FAM49B	intact gene	18.3	16.8	116.3	33.3	15.2	28.5	2	30.7	52.6	47
gene-FAM53A	intact gene	18.4	9.1	49.2	38.2	13.5	30.1	2.5	16.8	39.8	34.9
gene-FAM53B	intact gene	22.3	7.2	79.8	33.6	42	55.1	2.5	17.9	44.7	30.4
gene-FAM57A	intact gene	9.6	1	8.9	23.3	5.6	7.6	0.4	2.1	10.7	9.7
gene-FAM60A	intact gene	8.5	3.3	58.6	24.6	10.4	3.9	1.5	14.4	25.5	26.1
gene-FAM63A	intact gene	65.1	29.3	77.7	129.1	81	101.7	8.1	51	98.5	107.1
gene-FAM63B	intact gene	18.9	9.6	27.2	34	23	25.1	2.3	10.1	26.1	25.4
gene-FAM64A	intact gene	4.2	0.8	3.4	7.3	0.7	0.6	0.1	1.5	3.6	2.5
gene-FAM65A	intact gene	58.7	9.2	48.8	181.5	33	37	5.8	14.9	31.2	27.1
gene-FAM65B	intact gene	6.6	1.7	89.1	23.8	1.6	57.1	2	5.6	11.2	15.7
gene-FAM65C	intact gene	16.6	3.7	14.4	47.5	5.5	5.1	0.8	3.8	10.7	5.8
gene-FAM69A	intact gene	2.1	2.8	9.5	5.2	4.4	1.4	0.5	2.7	4.6	6.9
gene-FAM69B	intact gene	5.7	1.3	8.3	7	7.9	7	0.2	2.2	8.5	7.9
gene-FAM69C	intact gene	0	2	0.4	0.6	0.8	0.3	0	0	2.3	0.1
gene-FAM71D	intact gene	0	0	0	0	0	0	0	0	0	0
gene-FAM72A	intact gene	2.2	2.3	22.7	8.8	1.5	1.9	0.1	5.3	11.8	14.9
gene-FAM76A	intact gene	15.9	9.3	30.3	39.5	17.7	19.2	1.5	9.7	22.2	27
gene-FAM76B	intact gene	4.2	1.9	15.2	15.9	7.1	5.6	0.7	4.6	12.5	14.8
gene-FAM78A	intact gene	11	2.4	47.7	9	3.8	2.8	0.4	5.9	14.7	11.9
gene-FAM78B	intact gene	3	1.2	3.3	4.6	2	1	0.3	2.1	2.9	2.5
gene-FAM81A	intact gene	0.1	0.1	1.1	2.9	0.4	0.2	0	0.5	2.5	2.3
gene-FAM81B	intact gene	0	0	0	0.4	0	0	0	0	0	0
gene-FAM83A	intact gene	0	0	0.2	0.1	0	0	0	0.1	0	0
gene-FAM83B	intact gene	0.9	0	0.5	0.3	0.1	0	0	0.9	5.7	0.4
gene-FAM83C	intact gene	0	0.1	0	0.8	0.5	0	0	2.6	4.1	3.1
gene-FAM83D	intact gene	1.7	1.7	3.8	2.3	2.5	2.8	0.4	4.1	8.8	8.4
gene-FAM83DL	intact gene	0	0	0	0	0.1	0	0	0	0	0
gene-FAM83F	intact gene	0	0	0.9	1.1	0.6	0	0.8	6.3	13.9	8.9
gene-FAM83G	intact gene	0.1	0.3	0.1	0.9	4.2	0	0.2	6.1	5.3	8.6
gene-FAM84A	intact gene	1.1	48.2	5.5	33.9	2.7	0.5	0.4	5	6.2	4.7
gene-FAM84B	intact gene	13.9	6.8	5.1	98.2	21.4	4.5	3.3	11.7	30.4	27
gene-FAM89A	intact gene	9.9	5.1	9.2	43.5	45.9	4.7	1.2	4.9	19.8	21.4
gene-FAM8A1	intact gene	31.1	16.4	40	55.7	35.7	97.3	6.1	19.4	38.5	34.7
gene-FAM91A1	intact gene	5.5	5.8	14	13.4	20.1	5.5	1.7	6.3	14.7	10.7
gene-FAM92A	intact gene	10.1	1.3	10.1	9.1	13.8	20.8	1	11.2	19	13.2
gene-FAM96A	intact gene	36.3	40.7	70.4	49.1	53.3	25	6.3	42.5	57.2	55.1
gene-FAM96B	intact gene	81.4	106.4	102.3	91.3	204	53.3	12.6	64.1	111.6	112.4
gene-FAM98A	intact gene	20.8	9.8	18.4	18.7	26.7	34.4	3.7	11.9	22.7	18.8
gene-FAM98B	intact gene	11.9	8	24.7	19.9	11.2	16.8	2.2	13.1	21.5	21.6
gene-FAN1	intact gene	6.5	2.1	9.8	5.5	4.2	5.2	0.7	3.5	7	5.9
gene-FANCA	intact gene	0.1	0.4	1.6	0.9	0.4	0.2	0.1	3	5.1	10.4
gene-FANCB	intact gene	0.3	0.4	3.4	1	0.3	0.1	0	0.8	2	1.4
gene-FANCC	intact gene	0.7	0.4	5.2	2.5	1.5	1.2	0.1	1.7	3.3	2.5
gene-FANCD2	intact gene	1.4	0.9	14.3	4.1	1.5	0.7	0.1	2.3	4.8	3.8
gene-FANCD2OS	intact gene	0	0	0	0	0.1	0.1	0	0	0	0
gene-FANCE	intact gene	2.1	2.2	23.8	9.4	3.7	2.1	1.1	10.4	15.2	17.3
gene-FANCF	intact gene	0.2	0.1	2.9	0.8	0.4	0.4	0.1	1.7	2.5	3
gene-FANCG	intact gene	1.4	0.9	7.5	3.6	1.6	1.3	0.1	2	3.6	3.2
gene-FANCI	intact gene	0.4	0.5	3.9	1.3	1.6	0.4	0	1.3	3.1	3.8
gene-FANCL	intact gene	4	5.1	11.4	10.1	3.5	1.8	0.5	5.7	9.4	10.8
gene-FANCM	intact gene	5	3.7	14.9	12.2	9	7.6	1.5	5	9.3	10.4
gene-FAP	intact gene	8.5	1.6	7.1	8.9	1.8	9.9	0.5	1.6	14.2	5
gene-FAR1	intact gene	23	7.5	44.3	31	19.1	13.2	1.8	7.7	28.1	30.3
gene-FAR2	intact gene	5.5	1.6	13.4	9.6	2.4	10.1	0.3	6.9	37.5	19.1
gene-FARP1	intact gene	11.6	8.4	17.7	27.8	39.6	7.5	2.7	11	26.8	18.3
gene-FARP2	intact gene	4.3	5.3	7.8	10.1	16.3	58.4	3.5	16.7	27.1	29.5
gene-FARS2	intact gene	16.9	10.4	12.9	12	16.7	15.2	2.2	9.8	14.5	15.4
gene-FARSA	intact gene	27.4	49	64	44.6	58.6	52.7	9.6	41.1	50.6	64.1
gene-FARSB	intact gene	19.1	12.2	17.7	14.1	24.3	15	3.6	14.4	20.3	19.3
gene-FAS	intact gene	9.2	8.1	52.7	48.4	7.6	5.5	1.2	21.4	39	42.1
gene-FASLG	intact gene	1.7	1.8	11.8	5.8	2.6	1	0.2	2.3	4.3	2.3
gene-FASN	intact gene	8.7	396	35.3	33.5	10.8	6.1	1.6	6.4	16.6	14
gene-FASTK	intact gene	79.7	36.7	82.5	83.1	82.9	110	9.1	45.1	80	88.7
gene-FASTKD1	intact gene	2.6	1.7	2.9	2.1	2.8	3.1	0.3	1.7	3.6	2.5
gene-FASTKD2	intact gene	12.4	7.7	20	14	14.8	13.3	1.6	9.9	16.3	14.5
gene-FASTKD3	intact gene	6.5	4.7	11.9	6.5	7.8	5.8	1.3	5.2	9.9	7.7
gene-FASTKD5	intact gene	8.5	3.2	8.6	12.6	4.8	5.2	0.6	4.2	6.5	5.9
gene-FAT1	intact gene	10.2	0.9	2.5	9.1	10.9	18.6	1.2	8.7	19.1	20.5
gene-FAT2	pseudogene	0	0	0.1	1.3	1.1	0	0	0	0	0
gene-FAT3	intact gene	0.2	0.2	0.3	0.2	0.4	3	0	0.3	1.6	0.9
gene-FAT4	intact gene	2.3	0.6	2.2	10.6	1.2	1.2	0.2	2.8	7.7	4.9
gene-FAU	intact gene	907.1	2043.9	2500	1548.1	2606.5	1401.4	220.8	1504.2	1912.1	2131.1
gene-FAXC	intact gene	0.8	0.1	3.1	2.3	1	0.7	0.1	0.7	2.4	1.6
gene-FAXDC2	intact gene	2.3	9.8	4	1	1.8	0.5	0.2	1.4	1.8	1.7
gene-FBF1	intact gene	14.2	10.4	18.9	21.5	23	23.5	1.9	5.8	15.5	14.4
gene-FBL	pseudogene	7.4	7.5	25.7	17.6	11.2	13.7	0.9	13.5	18.4	20.7
gene-FBLIM1	intact gene	3.5	1.6	2.8	6.9	1.5	1.4	0.1	6.5	11.7	19.9
gene-FBLN1	intact gene	44.2	27.8	1.8	34.2	1.1	44	2.3	22.2	95.1	48.1
gene-FBLN2	intact gene	16.6	0.5	7.5	23.7	9.9	21.8	0.7	3.1	66.2	22.4
gene-FBLN5	intact gene	17.2	5.7	91.9	17.3	13.6	7.8	0.8	10.7	24.7	6.4
gene-FBLN7	intact gene	2.6	0.1	0.6	7.4	1.2	3.1	0.2	0.5	34.2	8.3
gene-FBN1	intact gene	37.1	3	27.8	22.8	6.8	29	1	8.8	45.7	22.3
gene-FBN2	intact gene	0.2	0	0.1	0.1	0.1	0.1	0	0	0.4	0.2
gene-FBN3	intact gene	0.7	0	1.3	0.2	0.3	0	0	0	0.5	0.2
gene-FBP1	intact gene	2.6	1230.4	42	10.3	722.2	2.1	3.9	52.1	23.8	27.7
gene-FBP2	intact gene	7.9	0.9	0	0.6	8.7	0.7	0	0.1	0.2	0.3
gene-FBRSL1	intact gene	10	10	33.1	22.3	16.6	11.7	1	9.7	23.2	20.8
gene-FBXL12	intact gene	9.7	14.9	29.5	30.7	17.6	18.8	1.4	9.4	21.2	17.9
gene-FBXL13	intact gene	0.2	0	0.1	0.8	0.1	0	0	0	0	0
gene-FBXL14	intact gene	17.5	19.8	44.4	37	32.3	21.9	3.7	25.8	43.4	42.5
gene-FBXL15	intact gene	6.1	3.2	11.4	17.6	10.5	4.9	0.5	3.6	8.6	9.2
gene-FBXL16	intact gene	0	0	0.1	0	0	0.1	0	0.1	0.3	0.2
gene-FBXL17	intact gene	4.9	3.8	8.8	7.5	4.3	5.6	0.8	3.2	6.3	5.5
gene-FBXL18	intact gene	4	4.5	12.7	9.8	4.8	4.1	0.9	4.1	7	4.9
gene-FBXL2	intact gene	2.6	1.7	8.3	13.9	16.2	2.4	0.7	3	9.8	7.8
gene-FBXL20	intact gene	15.9	15.6	44.9	43.5	29.6	30.8	3.3	14.4	30.7	33.9
gene-FBXL21	intact gene	8.3	7	15.1	17.9	18.7	22.7	3.7	12.5	18.8	22.7
gene-FBXL22	intact gene	24.3	1.1	3.1	3.9	0.4	26.3	0	1.4	4.5	5.3
gene-FBXL3	intact gene	19	7.1	32.1	47.4	22.1	22	3	13.9	28	21.2
gene-FBXL4	intact gene	2.4	2	6.3	4.4	1.8	1.7	0.2	1.3	3.2	2
gene-FBXL5	intact gene	21	36.7	48.7	56.8	39.8	15.5	3.2	26.6	49.2	48.8
gene-FBXL7	intact gene	8.4	1.2	6.9	15.6	3.7	8.2	0.4	2.6	7.9	4.8
gene-FBXL8	intact gene	3.9	5	10.5	7	8	4.7	0.6	5.2	10	6.4
gene-FBXO11	intact gene	14.2	9.5	28	31.2	13.4	19	2	11.1	22.6	21.4
gene-FBXO15	intact gene	0.5	0.6	0.4	0.6	0.9	0.4	0	0.9	0.7	0.5
gene-FBXO16	intact gene	0	0.2	0.1	0.3	0.1	0	0	0	0.1	0.1
gene-FBXO18	intact gene	4.3	7.1	18.7	16.6	7.4	4.3	0.7	5.8	13.6	11.2
gene-FBXO2	intact gene	3.4	1.4	9.8	6.4	3.2	1.9	0.3	2.3	5.7	5.9
gene-FBXO21	intact gene	10.9	19	26.5	25.4	35.1	10.2	1.8	11	17.3	17.5
gene-FBXO22	intact gene	39	28.6	66.9	55.5	37	151.6	7.4	29.5	54.4	41.9
gene-FBXO25	intact gene	7.8	9.6	20.6	18	20.6	4.5	2.3	30.2	49.8	54.6
gene-FBXO28	intact gene	12.9	8.7	24.9	22.5	13	13.2	2.1	9.7	19.3	15.9
gene-FBXO3	intact gene	35.3	19.8	37.5	88.8	26.3	25.2	3.5	14.6	27	21.4
gene-FBXO30	intact gene	11.7	6.2	15.6	18.7	13	45.2	1.4	9.9	23	16.7
gene-FBXO31	intact gene	29.2	21.5	18.6	28	40.6	22.6	2.6	9	18.2	14.4
gene-FBXO32	intact gene	43.1	3.9	45.4	39.7	14	350.9	1.8	10.8	38.3	35.5
gene-FBXO33	intact gene	11.5	9.7	40.6	24.9	12.4	16.9	2	9.7	24.3	25.3
gene-FBXO34	intact gene	44.5	16.3	103.6	68.8	38.1	36.2	6.1	30.1	79.6	67.8
gene-FBXO38	intact gene	8.2	4.7	19.9	17.1	8.9	8.7	1	6.9	15.3	13.2
gene-FBXO39	intact gene	3.4	0.8	6.8	6.5	0.8	1.2	0.1	2	5.3	3.7
gene-FBXO4	intact gene	2.4	1.9	2.8	3.9	1.9	1.6	0.5	2.7	2.2	2.2
gene-FBXO40	intact gene	13.1	0.1	0.5	0.5	0.3	23.4	0.2	0.8	1.9	1
gene-FBXO41	intact gene	0	0	0	0	0	0.1	0	0	0.1	0
gene-FBXO42	intact gene	14.1	7.1	29.4	33.6	18.5	14.9	3.4	12.4	23	23.6
gene-FBXO43	intact gene	0	0	0	0	0	0	0	0	0	0
gene-FBXO45	intact gene	57.6	27.1	109.1	107.3	45.2	71.1	6.5	24.5	62.1	56.1
gene-FBXO46	intact gene	28.1	21.2	63.6	71.7	28.8	56.8	4.3	22.5	39	37.6
gene-FBXO47	intact gene	0	0.1	0	0	0	0	0	0	0	0
gene-FBXO48	intact gene	20.2	16.9	55.6	59.8	27.5	26.3	2.8	16.3	39.5	39.4
gene-FBXO5	intact gene	7.7	2.8	23.4	12.8	5.3	10.5	1.1	6.3	15.5	12.2
gene-FBXO6	intact gene	8.4	8.2	30.7	31.6	13.6	6.4	0.7	8.2	24.4	21.9
gene-FBXO7	intact gene	15.7	13.9	23.7	32.8	20.4	15.1	3.4	9.4	21	16.8
gene-FBXO8	intact gene	11.9	11.9	12.8	13.9	11.7	9.8	1	10.7	14.1	12.5
gene-FBXO9	intact gene	34.3	48.3	43.1	37.7	134.5	50.3	13.3	29.7	46.7	45.2
gene-FBXW11	intact gene	16.3	9.3	25.4	25	18.3	15.4	2.7	10.4	22.7	19.3
gene-FBXW2	intact gene	14.5	9.5	30.3	21.2	13.2	17.5	1.9	11.1	21.5	18.7
gene-FBXW5	intact gene	36.9	10.9	42.2	36.8	23	186	2	15	30.9	32.5
gene-FBXW7	intact gene	8.9	1.8	6	4.9	4.5	7.7	0.4	2.2	5.9	4.2
gene-FBXW8	intact gene	11.2	14.3	27.3	20.7	19	18.7	3.4	11.1	20.9	18.6
gene-FBXW9	partial	33.9	79.6	99.6	87.1	118.5	29.4	12.6	47.8	72.5	83.5
gene-FCER1G	intact gene	12.8	35.5	128.4	42.5	9	8.4	1.1	28.5	34.7	32.2
gene-FCER2	intact gene	7.5	34.2	25.9	10.9	1.5	5.3	0.1	5.2	5.9	14
gene-FCF1	intact gene	19.1	23.5	40.3	36.5	29.8	26	3.8	19.9	36.7	33.2
gene-FCHO2	intact gene	5.2	4.4	11.1	11.4	5.4	5	0.7	3.4	9.2	5.6
gene-FCHSD1	intact gene	2.9	10	19.7	11.8	8.4	2.3	0.5	4.8	8.2	8.1
gene-FCHSD2	intact gene	11.8	3.7	24.4	18.6	7.2	8.6	1.9	7.9	16.8	21.6
gene-FCN2	intact gene	1.4	0.6	4.3	2.2	1.9	2.9	3.9	6.2	2.1	1.8
gene-FCN3	intact gene	0	0	0.5	0.1	0.1	0	0	0	0.1	0
gene-FCRL4	intact gene	2.8	1	5	7.9	2.8	1.3	0.3	2.2	4.1	3.3
gene-FDFT1	intact gene	18.1	150	67.7	56.4	48.9	11.7	2.6	51.8	56.4	48.6
gene-FDPS	intact gene	52.3	405.8	55.3	85.7	60.3	28.6	2.8	69.7	85.1	73.7
gene-FDX1	intact gene	29.5	44.4	17	17.4	40.2	14	2.9	12.1	21	16.6
gene-FDX1B	intact gene	0.1	0	0.4	0.5	0.1	0	0	0.1	0.5	0.5
gene-FDXACB1	intact gene	7.5	4.1	15.7	13.1	12.7	7.5	1.8	6.8	12.1	10.6
gene-FDXR	intact gene	6.1	22.9	16.1	9	12.8	7.3	1.7	7.8	10.6	12.3
gene-FECH	intact gene	8.8	5.7	16.1	12.2	14.6	9.5	0.9	5.6	9.9	8.1
gene-FEM1A	intact gene	61.7	22.4	58.3	49	44.1	49.4	6.2	22.1	44.3	38.2
gene-FEM1B	intact gene	63.4	12.8	49.5	60	37.8	39.5	3.7	24.7	46.7	47.6
gene-FEM1C	intact gene	4.3	3.3	5.8	5.1	5.1	8	0.2	2.1	4.8	4
gene-FEN1	intact gene	7.3	6.9	33.8	18.9	10.1	7.8	0.8	14	26.6	27.4
gene-FER	intact gene	5.1	1.8	12.3	10.3	5.1	12.5	2.6	3.6	8.5	6.6
gene-FER1L4	intact gene	0	0	0	3.2	0.4	0	0	0	0.2	0
gene-FER1L5	intact gene	0	0	0	0	0	0	0	0	0	0
gene-FER1L6	intact gene	0.2	0.6	0	27.2	3.8	0.1	0.1	2.8	9.4	2
gene-FERD3L	intact gene	0	0	0	0	0	0	0	0	0	0
gene-FERMT1	intact gene	4.1	19.8	20.5	17.5	30.8	3.8	3.6	20.7	32.4	44
gene-FERMT2	intact gene	96.9	50.1	45.1	191.9	57.9	275.8	9.4	26.9	77.6	77.1
gene-FES	intact gene	7.8	12.7	42.3	37.8	6.8	6.4	0.8	13.2	23.1	20.8
gene-FETUB	intact gene	0	201	0	0.1	6.3	0.1	0	3.8	3.9	13.6
gene-FEV	intact gene	0	0	0.1	1.9	0.1	0	6.5	12.3	17.4	5.2
gene-FEZ1	intact gene	100	2.1	26.8	21.4	23.7	45.3	1	13.6	53.3	45.7
gene-FEZ2	intact gene	11.3	4.8	23.2	27.7	17.6	22.6	1.8	13.1	24.1	25.4
gene-FEZF1	intact gene	0	0	0	0	0	0	0	0	0	0
gene-FEZF2	intact gene	0.1	0	0.4	0.3	0.2	0.1	0	0.2	0.4	0.5
gene-FFAR2L	intact gene	0.5	0.2	3.9	0.8	0.1	0.1	0	0.3	0.5	0.5
gene-FFAR2L4	intact gene	0.1	0	1.6	0.3	0	0.1	0	0.1	0.1	0.1
gene-FFAR2L7	intact gene	0.2	0.3	3	0.4	0.1	0.2	0	0.3	0.7	0.5
gene-FFAR4	intact gene	0.1	16.9	0.3	0.3	0.1	0	0	11	19.4	86.6
gene-FGA	intact gene	1.6	4581	1.2	1.5	5.6	0.8	0.1	0.8	0.4	1.1
gene-FGB	intact gene	2.1	5203.1	1.4	2.9	195.4	1.3	0.4	1.3	0.8	1.4
gene-FGD3	intact gene	7.3	13.5	73.9	29.3	12.8	10.2	2.8	27.2	30.1	28.9
gene-FGD4	intact gene	2	2.5	20.8	7.1	14.3	2.3	0.7	5.2	13.1	7.9
gene-FGD5	intact gene	21	2.3	8.4	49.1	4.7	9.1	1.1	3.6	12.1	8.7
gene-FGD6	intact gene	20.4	2.6	7.2	10.3	6.1	13.2	0.7	2.4	5.2	3.7
gene-FGF1	intact gene	28.3	3.7	4.6	2.9	1.5	38	0.1	3	16.9	6.4
gene-FGF10	intact gene	5.3	0.4	3.8	3.6	1.2	4	0.3	3.4	9.2	6.3
gene-FGF12	intact gene	7.3	0.9	25.8	12.5	35.6	8.8	6	5.9	16.5	8.4
gene-FGF13	intact gene	0.4	0	0.2	0.3	0.1	10	0	0.9	1.1	0.4
gene-FGF14	intact gene	6.6	0.1	0	0	0	0.2	0	0	0.3	0
gene-FGF16	intact gene	0.6	0	0	0.9	0.1	0.1	2.1	0.3	1.5	1.1
gene-FGF18	intact gene	0.5	0	0.3	1.1	0.3	0.8	0	0.2	1.1	0.4
gene-FGF19	intact gene	0	2	0.2	0.1	0	0	0	3.8	3.1	0.6
gene-FGF2	intact gene	4.1	5.5	14.1	4.9	10.2	7	0.6	3.6	8.6	7.3
gene-FGF20	intact gene	0	0	0	0	0	0	0	0	0.1	0
gene-FGF22	intact gene	11.2	0.8	2.1	1.7	15.9	0.6	0	0.3	5.5	2.4
gene-FGF23	intact gene	0.1	6	0	0	0	0	0	0	0	0
gene-FGF3	intact gene	0	0	0	0	0	0	0	0.1	0.2	0.1
gene-FGF4	intact gene	0	0	0	0	0	0	0	0	0.4	0.1
gene-FGF5	intact gene	0	0	0	0	0	0.1	0	0.1	0.1	0
gene-FGF6	intact gene	0	0	0	0	0	0	0	0	0	0
gene-FGF7	intact gene	1.9	0.1	0	5	0.1	6.6	0.3	5.2	12	11.3
gene-FGF8	intact gene	0	0	0	0	0	0	0	0	0	0
gene-FGF9	intact gene	0.1	0	0.1	2.1	2.4	0.1	0.3	2.3	2.6	2
gene-FGFBP1	intact gene	0.1	0.2	1.1	69.9	2.7	0.1	0.2	40.1	34.2	109.7
gene-FGFBP2	intact gene	0.1	0.3	3.5	0.3	2.1	0.4	0	0.7	2.1	1.8
gene-FGFBP3	intact gene	1.4	0	0.2	0	0	0	0.1	0	0.4	0.2
gene-FGFR1	intact gene	41.2	3.2	87.1	48.2	80.7	138.8	26.7	27.1	49.7	28.5
gene-FGFR1OP	intact gene	5	2.7	15.8	10.5	5.8	5.4	0.8	4.8	11.3	10.9
gene-FGFR1OP2	intact gene	14.8	11.3	40.8	22.9	15.6	23.8	2.1	9.2	19	24.4
gene-FGFR2	intact gene	2.6	9.5	3.5	50.3	17.2	7.6	3	17.6	28.6	25.7
gene-FGFR3	intact gene	0.9	14.2	3.5	27.1	9	0.8	1.1	18.4	28.5	30.6
gene-FGFR4	intact gene	8.6	50.3	10.6	18.3	58.7	60.1	2.1	28.8	46.7	68.9
gene-FGFRL1	intact gene	10.3	38	7.9	57.3	39.6	8.7	1.8	7	22.3	21
gene-FGG	intact gene	2.1	6398.7	1.9	2.2	0.9	1.1	0.3	1.3	1.6	2.2
gene-FGGY	intact gene	8.2	19.2	5.3	5.2	42.1	6	1.4	8.2	6.2	6.6
gene-FGL1	intact gene	14.3	1.1	0.5	10.4	17.9	14.6	0.8	3.2	18.1	10.2
gene-FGL1B	intact gene	18.2	0	0.3	27.2	0.1	48.5	0.7	2	15.9	11.7
gene-FGL2	intact gene	52.5	12.9	183.4	90.5	17.5	11.6	1.1	33.5	177.2	88.9
gene-FGR	intact gene	69.1	20.3	107.4	230.5	20	32	2.6	18.6	42.8	42.2
gene-FH	intact gene	159.7	135.8	34.3	30.8	89.9	79	6.7	52	55.6	66.1
gene-FHAD1	partial	0	0.2	1	2.5	1.3	0	0.1	0.8	1.6	1.2
gene-FHDC1	intact gene	0.1	0.1	1.6	0.6	1	0	0.5	0.8	5	2.3
gene-FHIP1A	intact gene	1.4	0.9	0.4	4.6	2.6	9.6	0.5	1.9	7	5
gene-FHIP2A	intact gene	6.9	6.5	16.5	14.5	7.4	8.3	1.3	4.4	11.7	8.4
gene-FHIT	intact gene	4	4	7.2	3.3	9.2	2.5	1.2	3.7	4.8	5.1
gene-FHL1	intact gene	95.6	7.2	23.1	55.6	2.9	424.9	5	17.8	101.9	63.9
gene-FHL2	intact gene	959	3	7.3	2.1	21.2	190.5	2.3	27.4	146.4	234.9
gene-FHL3	intact gene	46.5	8.1	53.4	42.6	11.1	749.2	2.1	41	121	128.2
gene-FHL5	intact gene	6.6	1.2	2.4	39.8	9.4	9.4	1.3	27.4	47.6	38
gene-FHOD1	intact gene	25.7	8.7	86.3	90.9	10.6	65.6	1.1	9.9	26.6	26.4
gene-FHOD3	intact gene	44.1	0.1	2.7	2	4.8	46	0	1.1	6.2	5.1
gene-FIBIN	intact gene	27	0.7	10	30.7	74.2	270.6	4.7	22.3	80.4	49.3
gene-FICD	intact gene	9.6	11.3	24.7	19.9	13.9	6.3	4.5	13.7	22.4	20
gene-FIG4	intact gene	3.2	2.8	7	5.7	5.9	3.6	0.9	2.9	6.4	5.6
gene-FIGN	intact gene	0.9	0.6	0.3	2.1	3.9	0.6	0.3	0.2	1.3	0.6
gene-FIGNL1	intact gene	2	0.5	5.9	2.9	1.1	1	0.1	2	5.1	4.1
gene-FIGNL2	intact gene	1.2	0.5	10.3	0.8	0.4	0.1	0	0.7	1.7	0.8
gene-FILIP1	intact gene	64.5	0.9	4.9	9.7	22.3	16.1	1.1	5.9	16.1	11.5
gene-FILIP1L	intact gene	24.3	5.1	61.9	45.3	17.3	24.8	10.3	26.3	68.4	39.9
gene-FIP1L1	intact gene	22.7	28.4	53.4	54.6	36.8	26.1	5.2	26.2	47.1	44
gene-FJX1	partial	6.6	2.5	78.1	315.1	16.1	5.6	1.7	6.1	47.6	43.7
gene-FK1L	intact gene	0	0	0	0	0.2	0	0	0	0	0
gene-FK27	intact gene	0.4	0	0.3	0	0	0.1	0	0	0	0
gene-FKBP10	intact gene	20.2	7.4	16.6	23.9	5.3	41.9	0.7	9.1	47.1	29.5
gene-FKBP11	intact gene	21.8	178.3	96.1	76.5	38.2	41.4	148	158.5	152.2	133.5
gene-FKBP14	intact gene	14.9	8.1	36.5	26.5	11.1	16.8	4.3	14.6	29.9	20.8
gene-FKBP15	intact gene	8.4	8.1	29.7	18.7	14.9	7.5	1.2	8	17.4	16.7
gene-FKBP1A	intact gene	597	298.1	414.6	867.6	775.1	680.9	53.1	419.5	987.4	1105.3
gene-FKBP1B	intact gene	39.1	5.9	8.5	47.3	6.2	6.7	0.8	6.6	18	11.2
gene-FKBP3	intact gene	326.8	134	221.8	158.6	328.1	345.8	37.2	151.8	221.8	242.4
gene-FKBP4	intact gene	87	59.5	133.7	105.8	85.2	125.6	7.2	64.9	121.6	114.9
gene-FKBP5	intact gene	121.6	185.7	495.3	577.7	254.8	107.6	26.7	40.7	111.7	106.2
gene-FKBP6	intact gene	0.2	0.1	0.5	1	0.3	0.3	0	0.3	0.6	0.5
gene-FKBP7	intact gene	18.6	4.9	17.2	21.4	9.7	75.6	1.6	12.6	40.5	27.9
gene-FKBP8	intact gene	36.5	157.8	67.6	67.6	184.9	46	7.2	49.9	62.4	65.2
gene-FKBP9	intact gene	44.9	9.5	32.6	153.7	27.3	210.1	3	21.7	61.5	41.9
gene-FKBPL	intact gene	21.4	9.4	55.3	26.3	23.6	24.5	3	14.4	32.9	27.4
gene-FKTN	intact gene	5.3	3.7	9.4	14.5	6.5	5.6	1.1	4.9	9.3	7.4
gene-FLAD1	intact gene	12.9	16.4	23.1	22.3	23.9	21.7	2	11.8	19.1	26.2
gene-FLCN	intact gene	28.7	13.5	32.5	39.1	41.5	21.8	3	14.6	25.9	22
gene-FLI1	intact gene	28.6	8.3	80.1	99	9.8	15.7	1.1	10.4	35.4	29.8
gene-FLII	intact gene	57.2	18.2	71.2	91.9	50.3	85	3.4	23.9	52.5	47.5
gene-FLNA	intact gene	32.6	4.7	59.2	100	14.2	2656.3	2.2	44.3	250.2	219.8
gene-FLNB	intact gene	31.8	25.2	170.5	197.3	81.1	27.8	6.2	42.2	121.5	99
gene-FLNC	partial	169.4	1.6	23.8	24.2	11.3	141.6	0.9	12.1	41.4	36
gene-FLOT1	pseudogene	102.1	34.7	163.9	158.4	144.5	398.5	8.2	58.6	142.9	145.5
gene-FLOT2	intact gene	71.9	35.4	170.2	153.4	72.6	147.7	5.9	50	117.6	119.9
gene-FLRT1	intact gene	0.1	0.2	1.2	0.4	0.4	0.2	0.1	1.2	2.2	2
gene-FLRT2	intact gene	1.4	0.7	1.6	4.6	3.6	2.1	0.2	0.3	4.1	1.9
gene-FLRT3	intact gene	0.4	0.1	1.2	17.2	0.7	2.5	2	6.3	8.2	10
gene-FLT1	intact gene	19.9	2.5	8.1	6.6	7.3	6.3	0.9	3.2	7.7	5.9
gene-FLT3	intact gene	0.3	1.1	22.1	1.1	0.9	0.4	0.2	2	4.7	2.5
gene-FLT4	intact gene	12.2	3.1	10.5	35.8	9.2	5.7	0.4	2.4	9.6	5.2
gene-FLVCR2	intact gene	0.9	1.3	8.6	12.5	4.9	1	0.2	1.9	5.5	2.1
gene-FMC1	intact gene	173.7	100.1	73.4	68.9	171.7	123	13.8	68.9	100.7	107.4
gene-FMN1	intact gene	1.2	0.1	0.7	5.7	6.2	0.7	0.3	3.6	9.7	8
gene-FMN2	intact gene	0	0	0	0.4	0	0	1.8	0.3	0.1	0
gene-FMNL1	intact gene	14.7	10.9	193.4	59.8	13.5	11.7	1.2	21.1	44.2	49.5
gene-FMNL2	intact gene	12.7	3.2	29.1	20.4	22.3	13.4	1.3	7.8	23	21.8
gene-FMO3	intact gene	43.8	863.7	1.9	482.2	1131.6	18.9	1.1	1.5	35.2	8.4
gene-FMO4	intact gene	0.1	10.4	0	0.1	135.1	0.1	0	5.8	8	5.5
gene-FMO5	intact gene	0.2	1	0.4	0.1	1.1	0	0	0.7	0.4	1
gene-FMOD	intact gene	7.3	0.8	1	17.3	4.2	136.3	0.2	0.6	13.7	6.9
gene-FMR1	intact gene	21.9	14.9	44.8	41.8	25.1	25.2	3.2	17.2	36.2	36.2
gene-FMR1NB	intact gene	0.6	0.1	1	0.5	0	0.2	0	0	0.2	0.6
gene-FN1	intact gene	86.3	54.3	36.8	320.3	68.8	115.3	7	67.3	216.7	130.1
gene-FN3K	intact gene	9.1	6.6	3.6	4.3	80.1	3.5	0.1	1.6	4	3.5
gene-FN3KRP	intact gene	7.8	11.6	21.4	23.6	27.1	15	1	10.5	19.7	17.3
gene-FNBP1	intact gene	40.5	20.4	125.5	66.4	18	76.3	2.7	26.2	71.8	64
gene-FNBP1L	intact gene	29.3	12.6	10.4	100	31.6	21.6	2.3	20.2	43.7	35.7
gene-FNBP4	intact gene	72.7	43.6	260.9	194.5	66.6	85	10.3	56.1	116.2	116.5
gene-FNDC1	intact gene	31.1	0.8	2.1	1.9	3.9	106.5	0.6	3.1	20.5	10.8
gene-FNDC10	intact gene	7.3	5.2	5.9	11.2	5	84.8	1	5.9	15.9	13.6
gene-FNDC3A	intact gene	19.4	28.8	48.6	53	25.8	12.4	11.3	22.9	39.2	33.2
gene-FNDC3AL	intact gene	19	12	41.8	41.8	28.4	17	9.5	24.5	51	40
gene-FNDC3B	intact gene	13.2	4.8	15.8	31.5	8.7	13.1	1.2	5.3	13.6	10.2
gene-FNDC4	intact gene	0.9	2.6	2.7	2	0.9	1.5	0	0.4	2.3	1.6
gene-FNDC5	intact gene	5.8	0.1	0.3	4.8	2.8	0.7	0.2	1.1	2.1	1.9
gene-FNDC7	intact gene	0	0.3	0.1	0.1	0.3	0.1	0	0.4	0.1	0.3
gene-FNDC9	intact gene	0.2	0.1	1.3	0.1	0.2	0.1	0	0	0.7	0.5
gene-FNIP1	intact gene	23.7	5.8	24.5	31.2	12.8	13.5	2.3	5.7	18.9	12.8
gene-FNIP2	intact gene	26.3	12.7	4.4	51.9	5.8	10.1	1	5.4	15.6	10.7
gene-FNTA	intact gene	15.4	7.8	18.7	24.6	14.4	18.6	1.9	11.5	23.1	16.3
gene-FNTB	intact gene	52	29.3	65.8	63.3	54	60.6	6.4	55	67.3	93.8
gene-FOCAD	intact gene	3.4	1.7	7.3	6.3	3.8	4.7	0.7	3.1	6.8	5.4
gene-FOLH1	intact gene	8.9	2.2	3.3	7.5	17.5	3.9	0.3	5.2	5.8	4
gene-FOLR1	intact gene	0	0	0	14.6	0.6	0	0	0	0	0.5
gene-FOLR3	intact gene	0.4	260.7	1.7	0.8	267.1	0.7	0.6	221.1	16.2	25.7
gene-FOPNL	intact gene	11.7	20.5	23.2	23.8	29.5	10	3.4	11.9	43.9	31.1
gene-FOS	intact gene	418.6	115.7	134	1260.6	380.7	139.2	21.7	35.3	275.1	94.3
gene-FOSL2	intact gene	19.3	3.9	18	62.1	9.6	7.5	1.4	15.1	44.9	27.3
gene-FOXA1	intact gene	0	81.1	0	8.5	1.5	0	2.6	11.9	22.6	21.6
gene-FOXA2	intact gene	0	17.8	0.1	20.8	0.6	0	11.2	8.3	6.7	5.2
gene-FOXB1	intact gene	0	0	0	1.6	5.6	0	0	0	0	0
gene-FOXB2	intact gene	0.1	0	0	0	0	0.1	0	0	0	0
gene-FOXC1	intact gene	8.8	0.3	0.8	3.5	8.9	1.7	0.2	0.4	8.8	2.2
gene-FOXC2	intact gene	2.6	0.1	1	0.7	18.4	0.4	0.1	0.3	2.7	1.3
gene-FOXD1	intact gene	1.3	0	0	0.9	4.8	0.1	0	0.7	2.6	5.5
gene-FOXD2	intact gene	0.3	0	0	0.1	16.5	0.2	0	0	40.4	149.5
gene-FOXD3	intact gene	3.2	0.1	1.7	3.5	0.3	8.1	0.1	1.7	18.4	7.8
gene-FOXE1	partial	0.2	0.1	1.4	0.4	0.4	0.2	0.1	0	0.2	0.2
gene-FOXE3	intact gene	0.1	0	0	0.2	0.1	0	0	0.1	0.1	0.1
gene-FOXF1	intact gene	0.4	1.1	8	176.1	0.7	183.7	0.4	20.3	40.6	46.5
gene-FOXF2	intact gene	0	0	0	27.1	0	0.2	0	16.4	28	30.7
gene-FOXG1	intact gene	0	0	0	0.1	0	0	0	0	0	0
gene-FOXI1	intact gene	0.6	0.9	14.2	2.5	26.2	0.3	0.1	1.6	79.8	13.9
gene-FOXI2	intact gene	7.8	1.5	1.9	12.1	1	4.4	0	0.7	3.7	2.2
gene-FOXI3	intact gene	0	0.1	0.3	0.1	0	0	0	0	0	0.3
gene-FOXJ1	intact gene	0.1	0.1	0.1	13.1	0.8	0	0	0.1	0.3	0.1
gene-FOXJ3	intact gene	17.9	5.7	30.6	35.9	15.5	19	2.3	9.1	23	17.7
gene-FOXK1	intact gene	12.6	10.2	32.6	30.8	12.9	18.4	1.7	9	22.5	20.7
gene-FOXK2	intact gene	16.3	5.3	31.4	38.8	15.3	18.4	1.4	10.9	21.6	17.3
gene-FOXL1	intact gene	0.1	0	0	2.2	0.7	0.1	0	3.1	6.3	8.1
gene-FOXL2	intact gene	4.4	0.1	2.9	0.9	0.1	0.1	0.7	0.4	2.3	1.5
gene-FOXM1	intact gene	1.7	1.5	10.5	4.2	1.6	1.5	0.2	4.5	9.5	9.1
gene-FOXN1	intact gene	0	0	0	0	0	0	0	0	0	0
gene-FOXN2	intact gene	4.8	5.3	22.5	12.5	5.2	4.5	0.6	5	12.7	8.5
gene-FOXN3	intact gene	13.6	6.3	25.9	32.2	8.3	18.3	1.4	5.2	16.2	12.8
gene-FOXN4	intact gene	0	1.7	1.8	0	0	0	0	0.1	0.1	0
gene-FOXO1	intact gene	8	4.3	29.9	15	7	8.1	0.3	6.2	15.8	15.4
gene-FOXO3	partial	26.4	9.4	21.5	99.3	12.1	26.5	4.8	9.4	22.2	15.8
gene-FOXO4	intact gene	21.7	7	30.5	64.6	27.2	34.7	6.8	12.7	27.4	22.1
gene-FOXO6	intact gene	14.7	0.6	3.4	18	1	17.9	0.1	1.1	8.2	4.8
gene-FOXP1	intact gene	9.3	6.1	43.2	46.6	11.4	27.3	2.2	10	28.9	24.3
gene-FOXP2	intact gene	1.3	4.1	0.7	1.9	0.5	10.7	0.1	1	4.5	2.9
gene-FOXP4	intact gene	7.5	6.2	9.3	35	7.4	58.4	4.2	6.6	24	19.7
gene-FOXQ1	intact gene	0.1	0	0	3.3	4.2	0	0.5	3.8	4	5.2
gene-FOXRED1	intact gene	36.3	113	33.5	31.5	329.5	26.7	4.7	108	54.5	80.3
gene-FOXRED2	intact gene	3.5	1.3	8.8	6.1	5.5	3.9	0.5	2.3	6.6	4.2
gene-FPGS	intact gene	13.3	46.3	23.3	22.7	19.4	7.8	1.4	9.2	18.5	16.8
gene-FPGT	intact gene	5.2	3.5	11	9.5	11.8	4.2	3.3	6.4	11.6	8.9
gene-FRA10AC1	intact gene	12.4	8	16.8	14.8	11.8	20.6	3.5	10.2	17	16.1
gene-FRAS1	intact gene	2.9	0.3	1.4	4.6	9.5	0.5	0.6	1	1.6	1.5
gene-FREM1	intact gene	2.5	0.5	2.6	4.5	3.1	0.8	0.1	3.7	2.6	1.8
gene-FREM2	intact gene	0.3	0.1	0	0.6	1.4	0	0.3	0.4	0.1	0
gene-FRG1	intact gene	23.2	12.9	38.4	37.3	17.3	27.4	4	19.3	33.6	27
gene-FRK	intact gene	0	7.5	0	0.7	12.2	0	0.8	16.9	32.2	31.1
gene-FRMD1	intact gene	0.7	0.7	0.1	9.4	16.7	1.4	2.8	5.5	10.4	6
gene-FRMD3	intact gene	0.7	0.3	0.6	1.3	0.3	0.7	0.4	1	2.9	1.2
gene-FRMD4A	intact gene	6.5	2	6.5	25.4	6.3	14.2	0.5	1.7	6.2	3.7
gene-FRMD4B	intact gene	7.9	6.6	11.6	26.2	10.9	5.9	0.9	9.3	14.7	10.8
gene-FRMD5	intact gene	13.5	0.9	0.1	0.1	0.1	0.1	0.1	0.3	0.9	0.4
gene-FRMD6	intact gene	16.4	9.5	19.6	32	6.8	18.6	0.8	6.8	26.7	19.9
gene-FRMD7	intact gene	0.3	0.1	0.9	1.5	0.1	0	0	0.1	0.1	0.2
gene-FRMD8	intact gene	33.5	20.2	85	46.3	56.2	33.1	5.2	32.9	60.6	56.6
gene-FRMPD1	intact gene	0.3	0.2	0.5	0.4	0.6	0.2	0.2	0.3	0.5	0.3
gene-FRMPD2	intact gene	0.1	0.1	0.1	0.9	14.1	0	0	3.7	2.4	0
gene-FRMPD3	intact gene	2.3	0	0.1	0.3	10.4	0.6	0.1	0.2	0.6	0.4
gene-FRMPD4	intact gene	1.6	0.1	0.5	1	0.7	0	0	0.2	0.5	0.1
gene-FRRS1	intact gene	6.4	5	5.3	16.6	4.7	1	0.3	2.5	3.9	3.6
gene-FRRS1L	intact gene	18.7	2.7	14.1	7.3	9.4	23	0.5	7.4	14.5	9.1
gene-FRS2	intact gene	3.6	1.7	7.5	8.7	3.4	5	0.5	2.3	5.9	4.1
gene-FRY	intact gene	15.6	1	8.4	9.2	4.4	19.5	0.7	1.8	5	7.1
gene-FRYL	intact gene	15.1	3.5	19.4	55.7	5.9	19.1	1.1	8.4	19.2	16.3
gene-FRZB	intact gene	193.8	62.1	52.3	37.6	4.2	81.8	3.8	7.2	55	14.4
gene-FSBP	intact gene	3.2	1	5	5.1	11	13.9	1.3	5.6	9.5	8
gene-FSCN1	intact gene	26.1	7.5	70.9	14.9	16.3	6.6	1.6	3.5	16	9.3
gene-FSCN2	intact gene	0.1	0	0.3	0.3	0	0.2	0	0.1	0.1	0.3
gene-FSD1L	intact gene	4.4	1	3.6	3.6	1.2	1.5	2	2.9	4.4	3.3
gene-FSD2	intact gene	17.1	0	0.2	0.6	0.2	0.2	0	0	0	0.1
gene-FSHB	intact gene	0	0	0	0	0.1	0	0	0	0	0
gene-FSHR	intact gene	0.1	0.5	17.2	0	1.2	0	0	1.9	1.1	0.3
gene-FSIP1	intact gene	0.1	0	0	0.3	0.2	0	0	0.1	0.1	0.1
gene-FST	intact gene	3.5	32.7	8.7	7.6	5.8	4.8	0.2	4.1	4.6	8.7
gene-FSTL1	intact gene	125.3	7.3	98	181.8	41.3	157.8	2.3	37.4	174.7	108.9
gene-FSTL3	intact gene	28	1	20.7	24.2	2.4	63.5	0.4	7.1	50.7	32.4
gene-FSTL4	intact gene	0.2	0.2	2.5	0.1	2.3	0.1	0.1	1.4	1.8	4.6
gene-FSTL5	intact gene	0.1	0	0.1	0.2	0	0.1	0	0.3	1.8	1.1
gene-FTCD	intact gene	0.1	172.7	0	0.1	41.7	0	0.4	0.6	0.2	0.7
gene-FTH1	intact gene	6748.8	7774.8	5610.1	8120.4	6820.6	3651.7	536	3640.5	5271.7	7852.5
gene-FTL	intact gene	4	8.2	22.4	11.1	22.3	5	1.4	14.9	19.3	15.5
gene-FTO	intact gene	0.7	0.7	2.7	2.6	1.2	0.9	0.2	0.6	1.7	1.1
gene-FTSJ1	partial	5.3	4.4	17.6	11.6	8.9	7.1	1.1	5.1	9.9	10.5
gene-FTSJ3	intact gene	13.1	12.4	37.5	26.5	24.4	21.2	2.2	16.5	22.7	23.9
gene-FUBP1	intact gene	50.6	16.9	112.5	68.3	50.6	38.1	5.9	41.1	81.8	78.1
gene-FUBP3	intact gene	18.3	23.3	39.1	33.5	35.2	28.7	4.6	24.3	39.8	35.8
gene-FUCA1	intact gene	16	15.7	46.2	38.3	38.3	22.4	12	33.5	51.9	62.7
gene-FUCA2	intact gene	7.5	10.1	35.5	29.8	24.1	10.4	2.4	11.8	28.7	27.6
gene-FUK	intact gene	14.6	11.7	42.6	19.1	24.5	14.8	3.1	15.7	24.8	25.1
gene-FUNDC1	intact gene	25.6	15.7	35.8	23.3	38.1	25.3	3.6	11.6	25.9	19.5
gene-FUNDC2	intact gene	226.8	27.5	91.4	103.4	72.8	88.7	7.4	30.7	83.1	68.2
gene-FURIN	intact gene	31.7	98.9	36.3	68.9	38.6	24.3	4.4	14.9	26.1	26.8
gene-FUS	intact gene	169	99.2	520.4	309.8	190.8	199.2	24.7	162.8	318.9	282
gene-FUT10	intact gene	3.5	1	8.6	7.6	1.8	4.4	0.3	2.1	5.3	4
gene-FUT11	intact gene	29.1	4.2	27.6	47.7	10.9	26	1.2	10.7	26.3	22.9
gene-FUT4	intact gene	0.8	1.1	26.1	14.4	2.7	4.1	0.3	8.1	12.9	12.2
gene-FUT6	intact gene	0	0	0	0	0	0	0.1	10.1	37.6	29
gene-FUT7	intact gene	1.7	3.3	17.9	6.5	0.9	1.4	0.1	1.3	3.1	3.3
gene-FUT8	intact gene	11.8	1.5	18.5	31.4	21.1	9.3	11.3	19.2	36	23
gene-FUT9	intact gene	0	0	0	0	0.1	0	22.9	18.5	14.8	1.2
gene-FUZ	intact gene	2.9	1.8	4.9	2.8	8.4	4.5	0.6	2.3	5	5.9
gene-FXN	partial	4.5	2.5	2.7	3.5	3.5	3.3	0.8	3.5	5.5	4.8
gene-FXR1	intact gene	87	21.2	79.3	103.9	41.1	53.1	4.2	25	51.8	48.8
gene-FXYD2	intact gene	74.4	8.3	1	1.4	2480.3	25.8	55.2	46.2	4.2	4.3
gene-FXYD6	intact gene	205.2	4.1	48.7	77.5	12.9	391	2.1	35	126.4	94.3
gene-FYB	intact gene	4.9	7	99.4	24.5	5.4	4.1	0.6	9.6	18.6	15.7
gene-FYB2	intact gene	0	19.7	0.6	2.3	23.9	0.1	2.4	13.3	26.6	17.1
gene-FYCO1	intact gene	23.9	6.6	14.8	28.3	17.3	45.4	2.7	6.9	22.6	15
gene-FYN	intact gene	14.7	5.1	75	42.3	9.3	24.2	0.9	14	33.7	25.2
gene-FYTTD1	intact gene	26.3	20.9	74.4	73.7	27.9	36.5	4	23.4	55.3	47.5
gene-FYTTD1L	intact gene	132.4	2.6	23.9	55.4	12.5	202.4	1.1	11.6	46.5	36.6
gene-FZD1	intact gene	40.5	10.2	52.1	53.4	38.7	86.4	1.9	16.5	75.4	59.9
gene-FZD10	intact gene	0.2	0	0.2	1.1	2	0.6	0	0	0.8	0.4
gene-FZD2	intact gene	35	3.1	10.7	10.1	18.6	54.3	0.6	5.6	22.8	20.9
gene-FZD3	intact gene	0.1	6	1.6	1.3	0.3	0.2	0.1	0.6	0.8	0.3
gene-FZD4	intact gene	55.8	20.9	25	41.9	45.7	27.5	15.5	19	38.1	27.6
gene-FZD6	intact gene	20.4	1.9	7.2	59.9	13.9	8	2.3	3.8	9.6	7.2
gene-FZD7	intact gene	9.7	3.9	12.5	45.9	12.3	47.2	0.8	3.3	17.5	13.7
gene-FZD8	partial	28.1	7.1	3.3	36.7	15.4	28.8	1.1	10.3	34.4	20.7
gene-FZD9	intact gene	159	108.5	3.6	7.1	13.8	21.2	6.5	12	12	9.9
gene-FZR1	intact gene	16.2	12.1	56	52.4	30	18.2	3.2	18.4	40.8	42.6
gene-G0S2	intact gene	113.7	217.5	40.7	20.9	2.1	107.7	1.2	11	32.5	28.3
gene-G2E3	intact gene	3.2	3.2	15	6.2	4.8	4.3	0.9	4.8	11.2	8.6
gene-G3BP1	intact gene	68.8	42.8	147.4	87.9	81.1	72.6	7.4	58.4	103.3	124.6
gene-G3BP2	intact gene	26.5	20.5	45.4	38.4	40.7	33.3	4.1	18.5	34.7	34.2
gene-G6PC	intact gene	6.4	539.5	5.9	3.5	1132.9	3.9	0.5	3.9	1.7	1.7
gene-G6PC2	intact gene	1.2	0.5	2.2	1.2	1.1	0.2	2.8	2.5	1.1	1.3
gene-G6PC3	intact gene	24.9	6.1	38.1	31.3	72.8	18.7	6.9	18.3	35.3	40.4
gene-GAA	intact gene	9.4	11.8	40.7	18.3	15.3	8.4	1.5	8.7	22	20.4
gene-GAA2	intact gene	13.6	47.3	22.6	27.7	21.9	13.9	2.8	12.5	22.8	24.7
gene-GAB1	intact gene	14.5	4.3	7.7	13	11	10.7	0.8	6.9	16.9	9.2
gene-GAB2	intact gene	9.4	1.3	9.6	12.2	4	16.3	0.2	3.6	11.7	12.1
gene-GAB3	intact gene	7.4	3.1	58.9	24.5	3.1	5.4	0.4	4	14.5	12
gene-GABARAPL1	intact gene	65.8	16	40.7	71.1	41.7	29.5	3.9	17.6	35.9	32.4
gene-GABARAPL2	intact gene	44.3	36.2	62.1	62.5	150.1	37.3	9	46.3	59.8	54.1
gene-GABBR2	intact gene	0.7	0.2	0.2	0.7	1	0.1	0	0.1	0.3	0.2
gene-GABPA	intact gene	23.5	13.3	43.3	54.7	23.5	27.2	3.4	14.7	35.3	28.3
gene-GABPB1	intact gene	14.9	11.5	40.7	36.4	19.7	17.9	2.6	14.7	29.6	26.3
gene-GABPB2	intact gene	7.6	7	30.4	22	12	11.2	1	13.3	25.2	28.9
gene-GABRA1	intact gene	0.1	0	1.3	0.4	0	0.3	0	0.1	0.1	0.1
gene-GABRA2	intact gene	0.1	0	0	0	0.3	0	0	0	0.3	0
gene-GABRA3	intact gene	0.1	0.8	0	0	0	0.1	0	0.2	0.4	0
gene-GABRA4	intact gene	0.1	0	0	0.1	8.8	0.2	0	0.1	0.4	0
gene-GABRA5	intact gene	0.1	0	0.1	1.1	0	0.4	0	0.1	0.2	0.1
gene-GABRA6	intact gene	0	0	0	0	0.1	0	0	0	0	0
gene-GABRB2	intact gene	0	0	0.2	0.4	1.6	0	0	0.2	0.1	0
gene-GABRB3	intact gene	0.1	0	0.1	1.7	0	0.2	0	0.1	0	0.1
gene-GABRD	intact gene	0.1	0.1	0.2	0.1	0.2	0	0	0	0.1	0.1
gene-GABRE	intact gene	0.2	0	0	0.1	0	0	0.1	0	0	0
gene-GABRG1	intact gene	0.1	0	0	0	0.9	0	0	0.1	0.1	0
gene-GABRG2	intact gene	0	0	0	0	0	0	0.1	0	0.1	0
gene-GABRG3	intact gene	1.3	0	0	2.2	0	0	0.1	0.1	0.7	0.1
gene-GABRP	intact gene	0	0	0.1	0.6	0.2	0.1	0	0	0.5	0.9
gene-GABRQ	intact gene	0.1	0	0.1	0.1	0	0	0	0	0	0
gene-GABRR1	intact gene	0.1	0	0	0	0	0	0	0	0.1	0
gene-GABRR2	intact gene	0.6	0.1	0.2	0.3	0.1	0.1	0.1	0.1	0.3	0.4
gene-GABRR3	intact gene	0.1	0	0.1	0	0	0	0	0.1	0	0
gene-GAD1	intact gene	0.1	0	0	0	0	0	0	0.3	0.2	1.3
gene-GAD2	intact gene	0	0	0.2	2.1	0	0	0	0	0.3	0.2
gene-GADD45A	intact gene	91.1	8.7	33.7	82.6	90.8	294.7	5.2	53.3	140	224.8
gene-GADD45B	intact gene	291.6	347	159.2	302.5	378.9	496.2	5.5	38.4	133.1	134.6
gene-GADD45G	intact gene	11.6	130.2	18	31.3	7	16.1	5.6	9	15.4	14.2
gene-GADD45GIP1	pseudogene	119.1	102.8	101.3	104	165.7	111.3	11.1	83.9	110.5	136.5
gene-GADL1	intact gene	3.1	0.4	9.9	0.3	1.1	0.1	0.1	0.5	0.8	0.4
gene-GAK	intact gene	4.2	3.3	14.8	13.8	12.9	2.8	0.7	3.5	8.9	6.6
gene-GAL	intact gene	0.1	0	0.1	0.8	0	4.1	0.2	18.9	23.7	12.9
gene-GAL3ST1	intact gene	0.3	0.1	0.8	3.1	10.4	0.5	0.1	0.2	1.1	0.5
gene-GAL3ST2	intact gene	0.1	0	0.5	0.5	28.2	0.1	0.1	49.9	146.9	84.1
gene-GAL3ST4	intact gene	0	0	0	0	0	0	4.7	3.3	0	0
gene-GALC	intact gene	0.5	0.4	3.6	3.4	5.4	0.5	0.7	3.9	7.2	10.2
gene-GALE	intact gene	7.3	36.1	23.8	24.4	24.9	8.5	4.5	21.3	31.2	34
gene-GALK1	intact gene	15.7	61.1	42.2	40.8	98.9	19.1	3.5	23.3	33.1	33.3
gene-GALK2	intact gene	9.5	11.7	11.7	18.1	21.2	10.5	2.8	10.6	23.9	20.8
gene-GALM	intact gene	7.2	62.6	13.4	11.9	236.6	12.5	3.3	50.5	51.4	49.1
gene-GALNS	intact gene	7.9	3.9	17	22	17.7	5.7	0.8	6.6	19.5	18.1
gene-GALNT1	intact gene	20.7	20.9	88.2	58.2	24.8	24.2	5.8	37.9	82.4	57.4
gene-GALNT10	intact gene	5	2.3	13.6	7.9	4.2	3.8	0.7	3.8	8.8	7.3
gene-GALNT11	intact gene	5.8	10.1	9.6	11.8	81.8	8.7	7.7	10.8	15.7	13.1
gene-GALNT12	intact gene	7.4	3.8	5.5	31.4	4.2	4.7	0.9	19.4	32.8	39.5
gene-GALNT13	intact gene	10	0.1	2.1	1.3	1.5	3.7	0.1	0.7	2.7	1
gene-GALNT14	intact gene	0.6	0.2	0.7	3.4	43.6	0.6	0.1	0.6	1.1	0.8
gene-GALNT15	intact gene	5	0.3	3.3	17	4.2	26.9	0.2	2.4	10.9	6.3
gene-GALNT16	intact gene	4.8	0.5	1.4	6.2	5.2	3.5	1.4	4.5	21.2	13.4
gene-GALNT18	intact gene	11.5	1.4	3.7	23.5	12.4	27.1	1.1	3.6	8.7	6.3
gene-GALNT2	intact gene	8.1	7.6	19.1	21.3	19.9	6.4	1.6	10.3	21.6	14.2
gene-GALNT3	intact gene	0.5	0.3	2.6	2.7	4.8	0.6	1.2	3	4.2	3.6
gene-GALNT5	intact gene	5.3	0.1	2.5	7	0.9	4.6	0.3	6.9	16.3	4.7
gene-GALNT6	intact gene	1.9	1.4	48.9	11	10.4	1.5	10.8	41.3	78.5	79.4
gene-GALNT7	intact gene	16.1	2.5	31	17.1	3.4	13.9	2.5	27.2	50.9	44.9
gene-GALNT9	intact gene	0.3	0.2	2	0.5	3.1	0.3	0.4	0.3	2.1	1.8
gene-GALNTL6	intact gene	0.4	0	0.6	0.1	0.1	1	0.1	0	0.2	0.3
gene-GALR1	intact gene	0	0	6.4	0.1	0.1	0	0	0.6	1	0.4
gene-GALR1L	intact gene	0	1.9	0.2	0	3.5	0	0	0.1	0	0
gene-GALR2	intact gene	0	0	0.1	0.4	0	14.4	0	0.2	1.1	0.7
gene-GALR3	intact gene	0.1	0	0	0.8	0	1.4	0	0	0.1	0
gene-GALT	intact gene	11.5	15.9	24.4	11.4	23.1	14	1.9	9.9	19.1	19.3
gene-GAMT	intact gene	1.6	213.1	4.3	1.9	439	2	1.2	1.2	2.2	1.8
gene-GAN	intact gene	2.3	1.6	7.1	6.1	2.9	3.1	0.2	2	5.2	5.3
gene-GANAB	intact gene	77.4	121.9	184.3	158.3	159.7	88.3	16.6	97.4	158.8	174.9
gene-GANC	intact gene	5	9.5	14	8.8	11.6	7.1	1.8	6.2	13.2	10.9
gene-GAP43	intact gene	0.4	0	0	0.5	0.5	2.6	0.1	2.6	13.9	4.3
gene-GAPDH	intact gene	3186.5	1772.6	1008.1	817.2	2456.7	1141.7	50.6	947.2	1534	1790.5
gene-GAPVD1	intact gene	14.2	8.9	32.8	33.4	20.6	15.3	1.8	11.7	22.9	22
gene-GAR1	intact gene	7.9	4.9	18.2	15.3	7	11.4	1.2	13.9	18.5	18.9
gene-GAREM1	intact gene	6.8	2.4	7.5	3.2	6.9	1	0.3	2.1	5.3	4.6
gene-GAREM2	intact gene	0.1	0	0.1	0.1	0	0	0	0.1	0.1	0.1
gene-GARNL3	intact gene	13.5	5.6	21.1	20.1	15.8	12.6	2.1	6.6	14	11.2
gene-GARRE1	intact gene	15.1	3.6	10.8	37.5	7.5	9.3	1.1	5.2	12.4	9.2
gene-GARS	intact gene	28.8	45.8	40.9	39.1	34	35.5	14.8	30.5	42.4	39.1
gene-GART	intact gene	3.9	165.1	18.4	8.5	7.4	4.8	1.6	8.3	11	11.4
gene-GART-B	intact gene	0.1	0.1	0.1	0	0.1	0	0	0	0.1	0
gene-GAS1	intact gene	32.3	2.8	16.8	21.1	5.3	48.9	1.1	4.6	49	32.6
gene-GAS2	intact gene	1.4	0.5	5.7	2.5	7.2	1.5	0.3	1.5	3.7	1.5
gene-GAS2L1	intact gene	29.5	28.5	45.2	67.9	13.3	107.8	1.5	13.3	39.2	39.6
gene-GAS2L2	intact gene	0.8	0	0.1	28.5	0.4	0.6	0	0	0.7	0.6
gene-GAS2L3	intact gene	0.6	0.4	1.9	1.9	0.3	0.5	0.1	1.2	6.1	2.5
gene-GAS6	intact gene	24.7	3.8	5.3	49.1	49.3	56.4	3	8.4	37.2	23.8
gene-GAS7	intact gene	7.2	1.5	22.6	26.4	5.2	14.2	0.7	3.6	17.4	10.5
gene-GAS8	intact gene	13	4.1	17.5	34.3	14.6	20.4	1	6.1	13.6	12.8
gene-GASTL	intact gene	0	0	0	11.7	0	0.2	2.1	1.6	0	0.1
gene-GATA2	intact gene	9.1	1.9	19.8	28.8	17.4	3.1	0.4	3.9	10.3	6.2
gene-GATA3	intact gene	3.9	1.6	34.8	62.1	30.1	1.9	0.2	7.1	13.9	10.8
gene-GATA4	intact gene	66.1	3	0	0	0	0	9	14.4	0.1	0
gene-GATA5	intact gene	303.4	20.7	30.1	42.5	6.8	0.1	0.2	115.9	9.9	0.6
gene-GATA6	intact gene	30.4	56.2	8.3	75.4	3.5	0.8	33.7	55.8	48.5	37.8
gene-GATAD1	intact gene	14.7	13.1	30.2	33.3	21.4	14	13.4	26.8	37.5	41.8
gene-GATAD2A	intact gene	21.3	20.4	44.2	53.5	33.4	25.7	2.8	15.5	29.4	37.6
gene-GATAD2B	intact gene	32.7	10.3	78.3	85.3	26.2	43.9	2.8	20.4	51.3	46.2
gene-GATB	intact gene	8	4.6	7.4	6.3	7.7	7.5	0.8	4.3	8.6	6.5
gene-GATC	intact gene	33.7	37.8	33.9	38.3	63	13.5	5.7	26.7	35.6	46.8
gene-GATD3A	intact gene	401.9	90.2	79	61.6	327.9	146.4	14	59.4	90.1	89.8
gene-GATM	intact gene	0.2	109	0.3	0.3	345.2	0.1	0.1	0.2	0.1	0.2
gene-GATSL2	intact gene	43.2	4	3.8	13.7	41.5	50.5	0.3	3.4	9.8	7.9
gene-GATSL3	intact gene	21	3.3	19.1	34.4	322	7.7	0.6	3.3	9	8.9
gene-GBA2	intact gene	7.1	34.3	18.3	19.7	127.4	12.4	3.1	48.6	42.2	63.2
gene-GBA3	pseudogene	0	0	0	0	0	0	0	0	0	0
gene-GBE	intact gene	1.1	0	1.4	1	0.4	0.2	0.2	0.3	0.6	0.3
gene-GBF1	intact gene	10.9	10.9	25	26.3	19	13.3	4.7	12.2	23.7	19
gene-GBGT1	intact gene	12.3	2.7	14.1	11.5	7.6	11.9	1.6	3.2	9.9	7.3
gene-GBP	intact gene	72.7	44.1	152.6	147.4	31.5	20.4	2	12.3	44.3	31.1
gene-GBP1	intact gene	152.5	58.4	203.8	713.9	66.8	73.2	7.1	53.4	120.9	117.1
gene-GBP4L	intact gene	216.1	140.2	501.3	743.2	160.2	120.9	11.8	93	270.5	251.1
gene-GBP7	pseudogene	13.8	6.5	53.9	46.6	4.9	5	0.3	13.5	34.8	32.6
gene-GBX1	intact gene	0.1	0	0.2	0	0	0.1	0	0	0.2	0.1
gene-GBX2	intact gene	0.1	0	0.2	0	0.2	0.7	0	0	0.3	0.3
gene-GC	intact gene	1.4	4253.4	1.5	1.6	3.2	0.7	2.6	7	1.9	1.3
gene-GCAT	intact gene	69.6	141.2	7.6	15.8	37.6	28.6	55.2	28.7	12.4	11.9
gene-GCC1	intact gene	8.1	6.5	18.4	20	11	10.4	1.2	6.9	13.7	12.9
gene-GCC2	pseudogene	6.1	3.6	14.1	13.4	5.2	4.6	1.5	6	14.7	13.4
gene-GCDH	intact gene	66.5	192.2	41.5	65.1	217.4	61.5	14.3	33.7	43	51.7
gene-GCFC2	intact gene	6.4	5.1	14.4	15.3	5.7	7.3	1.2	5.5	10.4	7.8
gene-GCG	intact gene	1	0.3	1.1	2.2	0.6	1.2	135.5	489.5	2.6	1
gene-GCGR	intact gene	4.7	143.5	0.4	0.9	0.7	5.8	0.2	1.6	4.4	2.8
gene-GCH1	intact gene	2.8	103.4	15.1	13.6	4.3	1.2	1.1	18.2	14.5	7
gene-GCHFR	intact gene	1.1	84.6	9.2	2.4	0.9	0.9	0.1	0.8	3.4	2.9
gene-GCK	intact gene	1.1	2.1	7.7	10.2	3.8	1.8	0.4	3	7	5.4
gene-GCLC	intact gene	33.3	16.4	33.3	66	69.8	23.9	1.5	18	30.1	41.2
gene-GCLM	intact gene	33.2	58.8	38.4	86.5	146.7	42	7.7	44.7	74.5	71.3
gene-GCM1	intact gene	0.3	0.1	0.5	0.2	0.2	0.4	0	0	0.9	0.3
gene-GCM2	intact gene	0	0.1	0	0	0	0	0	0	0	0
gene-GCN1	intact gene	11.7	8.1	24.1	24.3	15.6	14.1	2.2	9.7	18.2	15.9
gene-GCNA	intact gene	1.5	0.6	6.8	5.5	0.6	0.4	0.1	2.3	4.3	4.6
gene-GCNT1	intact gene	0.3	2.4	7.5	14.1	5.7	0.5	0.2	2.5	3.6	5.1
gene-GCNT2	intact gene	0.1	1.8	1.3	0.2	0.2	0	0.1	0.3	0.8	0.7
gene-GCNT3	intact gene	0	0	0.1	0.1	0.4	0.1	0	37.7	51.9	79.5
gene-GCNT4	intact gene	1.4	2.5	16	8.2	9.3	1.4	0.4	1.7	7.6	11.2
gene-GCNT7	intact gene	1	18.7	3.5	3.7	8	1	0.3	1.1	2.2	2.1
gene-GCOM1	intact gene	27.6	0.9	2	21	3.8	2.4	1.3	1.9	11.7	4.2
gene-GCSH	intact gene	66.3	400.6	23.1	34.1	156.5	77.7	7.3	77.9	60.2	106.8
gene-GDA	intact gene	3.4	4.5	13.2	6.3	18.1	2.8	4.1	11.4	12.9	6.8
gene-GDAP1	intact gene	0.3	0.1	0	0.1	0	0.4	0.1	0.2	0.7	0.2
gene-GDAP1L1	intact gene	0.5	0.2	2.5	1.9	0.1	1.2	0	0.3	0.8	0.5
gene-GDAP2	intact gene	9.7	6	20.1	15.9	11.5	9.9	1.2	6.6	14.3	12.1
gene-GDE1	intact gene	7.3	6	8.8	6.3	9	8.1	3.1	9.5	10.4	9.4
gene-GDF10	intact gene	0.4	0.7	0.4	1.4	0	1.5	0	0.5	12.5	12.6
gene-GDF11	intact gene	4.8	8.2	22.6	47.2	6.6	2.2	0.4	6.4	6.9	10.4
gene-GDF15	intact gene	1.2	6.1	2.5	2.4	13.3	0.5	1.9	1.6	2.6	2
gene-GDF2	intact gene	0	2.7	0	0.1	0	0.1	0	0	2.8	2.4
gene-GDF3	intact gene	13.1	3.9	50.4	17.5	6.6	8	0.8	8.9	16.7	12.6
gene-GDF5	intact gene	0	0.1	0	0	0.1	0	0	0	0.4	3.2
gene-GDF6	intact gene	15.6	0.3	8.5	9.8	0.3	0.1	0.2	2.1	6.7	1.6
gene-GDF7	intact gene	1.6	0.1	0.2	4.4	1.1	0	0	0.4	2.9	0.4
gene-GDF9	intact gene	0.7	0.6	3.3	1.8	0.6	0.1	0.2	1	1.3	1.3
gene-GDI1	intact gene	81.1	94.9	195.1	172.8	184.8	131.7	15	87	167.1	178.7
gene-GDNF	intact gene	1.1	0	3.7	0.3	0	4.4	0	0.5	1.5	1
gene-GDPD1	intact gene	8	13.5	20.5	12.4	13.8	9.6	1.5	23.6	26.9	19.8
gene-GDPD2	intact gene	0	0	45.8	2.8	1.5	0	0	8.8	18.3	13
gene-GDPD4	intact gene	0	0	0.4	0	0.1	0	0	3	0.3	0
gene-GDPD5	intact gene	11.6	16.8	1.8	10.6	8.1	11.6	1.5	5.2	4.9	2.6
gene-GDPGP1	intact gene	2.3	3.1	11.4	7.6	7.1	3.6	1	5.3	8.4	15.9
gene-GEM	intact gene	43.3	3	17.8	26.1	31.1	180.2	2.8	23	105.9	85.8
gene-GEMIN2	intact gene	29	15.5	35.6	23.4	21.9	30.9	3.2	14.8	29.1	27.3
gene-GEMIN4	intact gene	6.2	6.6	19.5	14.8	8	7.7	1.1	6.7	10.9	10.6
gene-GEMIN5	intact gene	5.9	3.8	12.1	10.4	7.8	8.1	1.1	5.2	10.2	7.3
gene-GEMIN6	intact gene	5.8	8.9	18.1	11.7	11.4	9.8	1.9	12.2	20.7	23
gene-GEMIN7	intact gene	5.9	3.3	22.9	12	7.7	5.7	0.5	4.4	11.5	12.6
gene-GEMIN8	intact gene	6.4	9.3	17.5	13.3	10.5	5.9	2.2	9.7	14.7	10.3
gene-GEN1	intact gene	3.8	2.3	12.6	11.2	3.1	4.1	0.5	4.1	9.7	5.1
gene-GET4	intact gene	29.9	19.3	39.7	47.4	29.9	39.4	7.8	19.2	33	33.7
gene-GFAP	intact gene	0.5	0	0.4	0.4	0.2	0.2	0	0.2	1.9	0.7
gene-GFER	intact gene	11.6	13.7	24.5	24.8	19.8	14.6	2.8	15.1	26.9	23.6
gene-GFI1	intact gene	1.7	1.5	19.3	7.5	2.3	1.3	4.1	11	11.1	6
gene-GFI1B	intact gene	2.6	0.3	4.3	11.4	0.4	0.4	0.1	0.3	0.6	0.3
gene-GFM1	intact gene	62.8	40	37.6	27	47.7	31.1	3.2	32.2	37	40.4
gene-GFM2	intact gene	3.8	2.6	5.2	3.8	5.7	2.7	0.7	3.1	4.1	3.2
gene-GFOD1	intact gene	10.7	2.7	19.6	36.8	2.9	8.1	0.9	2.3	10	6.3
gene-GFOD2	intact gene	20	9.9	44.4	76.8	18.5	16	1.4	14	31.5	32.6
gene-GFPT1	intact gene	14	10.4	23	63.8	71.1	9.8	3.4	27	68.5	47.6
gene-GFPT2	intact gene	23.9	1.3	15.9	13.8	2	2.7	2.9	3.1	18.6	8.4
gene-GFRA1	intact gene	2.2	2.1	31.6	9.3	15.7	38.7	0.2	1.1	3.6	1.9
gene-GFRA2	intact gene	5.8	37.2	5.3	4.6	2.8	13.4	0.1	2	4.5	2.4
gene-GFRA3	intact gene	0.2	130.5	0.1	4	2.5	0.2	0.6	8.6	17.8	15.8
gene-GFRA4	intact gene	3.3	0.1	100.5	0.4	11.2	2.4	0	0.9	10.7	4.4
gene-GFRAL	intact gene	0	0	0	0	0	0	0	0.2	0.2	0.1
gene-GGA1	intact gene	26.8	22.4	54	51	44.1	26.6	3.8	22.9	39.5	37.8
gene-GGA2	intact gene	7.9	8.5	58.8	26.8	16.6	11.6	1.6	10.6	25.7	25.2
gene-GGA3	intact gene	18.3	15.4	78.9	44.7	28.5	16.6	3.8	18.3	42.3	36.2
gene-GGACT	intact gene	3.3	141.6	6	4.7	18	1.5	0.9	7	13.9	13.1
gene-GGCT	intact gene	4	37.1	13.5	7.5	139.7	9.1	1.2	8.1	10.1	9.7
gene-GGGT5L	intact gene	0	0	0	0	0	0	0	0	0	0
gene-GGH	pseudogene	8.4	23.3	33	34.6	44.1	6.2	3.4	12.5	20.8	15.3
gene-GGNBP2	intact gene	12	8.5	24.3	30.3	16.6	17.8	2.4	11.4	20.8	23.4
gene-GGPS1	intact gene	13.4	13	42.2	34.2	21.2	16.8	3.6	19.1	26.3	25.6
gene-GGT2	intact gene	0.8	0.1	13.2	5	112.1	1.2	7.1	22.7	13.4	8.7
gene-GGT5	intact gene	73.8	5.7	101.3	76.4	17.8	15.5	1.2	15	27.3	22.5
gene-GGT7	intact gene	3.2	0.6	2	8.6	1.4	2.8	0.1	1.2	4.5	2.8
gene-GH	intact gene	0.5	0.1	4.9	1.1	0.6	0.3	0	0.9	1.6	2.9
gene-GHDC	intact gene	22.2	26.9	98.8	55.7	30.6	23.6	4.5	22.7	44.6	53.4
gene-GHITM	intact gene	397.4	274.6	187.6	265.6	647.2	186.8	24.6	143.5	272.1	319.6
gene-GHR	intact gene	10.9	256.5	13.4	26.4	5	3.9	1	3.9	12	5.4
gene-GHRH	intact gene	0	0.2	5.6	0.1	2.9	0	0	0.5	0.5	1.5
gene-GHRHR	intact gene	0	0	0	0	0.1	0	0.1	0	0	0
gene-GHRHR-LR	intact gene	0	0	0	0.2	0	0	0	0	0	0
gene-GHRL	intact gene	0.2	0.1	0.6	1.6	0.1	0.1	0.3	1.1	0	0.2
gene-GHSR	intact gene	0	0.5	0.2	0.5	0.1	0.1	0	0.2	0.9	0.4
gene-GID4	intact gene	14.3	5.1	19	29.2	10.4	15.5	1.8	7	13.8	12.5
gene-GID8	intact gene	19.4	9.6	33.4	38.1	18.4	18.4	2.3	10.7	24	24
gene-GIF	intact gene	15	88.7	5.4	365.2	33	0.3	32.6	13.1	70.3	44.4
gene-GIGYF2	intact gene	26.4	11.9	47.5	60.3	24.8	25.2	2.9	13.3	31.7	25.3
gene-GIMAP1-GIMAP5	intact gene	5.7	9.2	75.7	65.3	6.5	5.3	0.3	34	63.6	58.8
gene-GIMAP6	intact gene	17.7	11	107.3	100.2	9.2	10.4	1.2	40.7	80.8	99.4
gene-GIMAP7L5	intact gene	7	6.7	25.1	55.6	19.2	8.1	1	34.6	51.4	48.7
gene-GIMAP7L6	intact gene	13.2	17.9	238	66.1	15.5	10.8	1.7	34.5	67.8	60.6
gene-GIMAP8	intact gene	8.1	3.7	61.8	34.8	4.3	4.1	0.5	7.7	16.7	19.5
gene-GIMD1	intact gene	0.1	10	0.3	0.5	6.2	0.5	0	9.8	0.2	0.1
gene-GIN1	intact gene	1.4	1.7	4.5	2.1	1.4	1.2	0.3	1.3	3	2.5
gene-GINM1	intact gene	21.7	45.7	64.9	124.3	44.9	25.6	15.5	41.7	74.7	65.2
gene-GINS1	intact gene	1.4	3.2	19.4	6.3	2.3	5	0.1	8.8	17.8	18
gene-GINS2	intact gene	1.3	2.4	20.4	6.4	1.8	0.7	0.1	7.9	12	13.9
gene-GINS3	intact gene	13	6.4	27.1	22.1	14.2	13.2	1.8	11.1	21.1	19
gene-GINS4	intact gene	31.9	37.5	60.8	56.6	49.6	35.4	6.5	33.3	55.1	56.1
gene-GIP	partial	0	0	0	0.1	0.4	0.1	3.2	255.9	7	0.8
gene-GIPC1	intact gene	51.6	43.5	59.2	105.1	71	35	4.9	40.1	80.3	83.7
gene-GIPC2	intact gene	5.9	19.3	6	16.8	57.6	5.8	1.8	22.5	32.1	50.7
gene-GIPC3	intact gene	0.3	0.2	1.1	0.7	0.3	0.1	0	0.2	0.5	0.5
gene-GIPR	intact gene	2.8	0.1	0.9	0.4	2.8	0.5	0.1	0.3	0.8	0.4
gene-GIT1	intact gene	46.8	14.8	70.6	89.5	51.6	71	4.4	37.1	74.2	92.4
gene-GIT2	intact gene	17.3	10.4	68.5	38.1	16.6	18.4	1.5	12.7	28.4	24.4
gene-GJA1	intact gene	40.6	27	111.3	9.4	6.4	214.4	1	39.4	82.6	92.9
gene-GJA10	intact gene	0	0	0	0	0	0	0	0	0	0
gene-GJA3	intact gene	0.6	0.2	2.9	2.2	0.5	0.2	0	0.2	0.2	0.3
gene-GJA4	intact gene	48.3	8.5	34.6	115.1	10.3	9.5	0.8	3.9	12.8	11
gene-GJA5	intact gene	45.7	2	6.2	17.5	31	4.3	0.4	2.7	7	5.6
gene-GJA8	intact gene	6.5	0	0.2	0.7	1.1	0	0	0.1	0.1	0
gene-GJA9	intact gene	0.1	0	0	0.1	0.1	0.7	0	0	0	0
gene-GJB1	intact gene	1.6	520.7	0.7	5.1	593.2	0.7	53.1	53.6	25.2	37.1
gene-GJB2	intact gene	0.1	2.5	0	2.6	55.6	0.1	0	0	0.3	25.5
gene-GJB3	intact gene	0.3	0.1	0.2	10.5	2.2	0	0	0	0.5	0.1
gene-GJB5	intact gene	0.2	0.2	1.8	7.4	0.8	0	1.1	0.2	0.4	0.5
gene-GJB6	intact gene	0.6	0.1	0.3	0.9	69.2	0	0.2	4.2	7.5	30.2
gene-GJC2	intact gene	4.3	0.3	4.9	14.5	3.5	36.1	0.4	6.5	22.2	21.4
gene-GJC3	intact gene	25.4	5.4	17.1	27.5	11.9	19.8	1.3	11	19	18.9
gene-GJD2	intact gene	3.3	0	0	0	0	0	1	0.8	0.1	0
gene-GJD3	pseudogene	0.6	0.1	0.2	0.9	0	0.2	0	0.7	0.3	1
gene-GJD4	intact gene	0.2	0	0.3	0.1	0.1	0.1	0	0.1	0.1	0.3
gene-GK2	intact gene	33.4	60.8	6.5	6.1	130.5	45.1	0.6	10.4	15.2	32.7
gene-GK5	intact gene	2.5	10.8	3.4	10.4	2.5	1.8	2.7	8	8	4.4
gene-GKAP1	intact gene	7.4	20.1	8.5	8.1	10.9	6.2	1.1	7.5	8.5	8.2
gene-GKN1	intact gene	0	0	0	0	0	7	0	0	0	0
gene-GKN2	intact gene	1.1	0	0	0.4	0	1.2	0	0	1.5	0.7
gene-GLA	intact gene	18.5	14.5	41.8	53.9	63.4	14.5	2.5	13.5	34.5	36
gene-GLB1	intact gene	14.4	11.5	26.2	20.5	23.6	8.3	2	11.2	22.9	23
gene-GLB1L	intact gene	7.6	17.7	14.8	11.1	42.9	7.8	1.3	5.4	15.2	9.2
gene-GLB1L2	intact gene	6.2	3.4	2.2	8.3	18	11.8	0.9	11.7	10.5	13.4
gene-GLCCI1	intact gene	11.8	31.4	143.1	30.6	22.9	10.6	2	13.6	32.3	31
gene-GLCE	intact gene	11.9	8.5	13.4	12.4	15.9	12.2	1.7	11.9	24.9	23
gene-GLDC	intact gene	0.9	123.9	2	1.2	47.1	0.8	0.1	6	3.2	21.9
gene-GLDN	intact gene	0.3	0	0.2	0.4	0.1	0.2	0	0.1	5.2	0.3
gene-GLE1	intact gene	6.4	4	18.6	22.7	7	7.7	1.2	5.5	10.8	10.2
gene-GLG1	intact gene	25.1	22.2	69.1	71.4	36	31	5.6	28.3	59.8	52.2
gene-GLI1	intact gene	0.5	4.2	0.4	5.8	1.3	0.4	0.8	2.3	5	5.1
gene-GLI2	intact gene	2.8	0.2	4.6	3.9	1.2	2.9	0.1	1.9	7.9	4.5
gene-GLI3	intact gene	0.9	0.1	0.9	1.3	0.8	1.3	0.1	0.8	2.5	1.5
gene-GLIPR1	intact gene	1.2	0.9	10.4	6.6	1.3	2	0.1	2.9	3.3	4.9
gene-GLIPR1L	intact gene	8.5	13.5	93.1	43	16.3	7.7	1.4	15.2	42	54.7
gene-GLIPR1L1	intact gene	0	0	0	0	0	0	0	0	0.1	0.1
gene-GLIPR2	intact gene	11.9	5.9	22	18	21.2	24.7	1.3	7.4	48.6	37.6
gene-GLIS1	intact gene	0	0.2	0.2	0.9	1.3	0.1	0	1.4	2.8	2
gene-GLIS2	intact gene	83.1	18.3	45.3	152.8	35.4	70.1	2.4	17.7	69.2	42.6
gene-GLIS3	intact gene	0	0.1	0	0.1	4.2	0.1	0.1	0.1	0	0.1
gene-GLMN	intact gene	3.6	1.4	5.2	2.7	3	2.4	0.5	3.3	4.8	4
gene-GLMP	intact gene	40.8	47.1	96.8	104.6	62.9	40	6.2	38.5	89.9	89.4
gene-GLO1	intact gene	97.3	57	97	95.8	241.5	139	12.6	111.4	151.4	162.5
gene-GLOD4	intact gene	27.5	72.8	53.8	57.4	79.7	39.7	8.4	39.3	61.9	63.7
gene-GLOD5	intact gene	0	0.5	4.1	0.3	0.8	0.2	0	11.3	2.9	1.3
gene-GLP1R	intact gene	0	0.1	0.5	0.2	0.3	0	0.2	0.8	2.5	3.6
gene-GLP2R	intact gene	0	0	0	0	0	0	0.4	5.6	4.1	0.9
gene-GLRA1	intact gene	0	0	0	0	0	0	0	0	0	0
gene-GLRA2	intact gene	0	0	0	0.1	0	0	0	0	0	0
gene-GLRA3	intact gene	0	0	0	0.1	0.1	0	0	0.2	0.3	0.2
gene-GLRA4	intact gene	0.9	0	0.1	0	6.8	0.8	0.1	0.2	0.6	0.3
gene-GLRB	intact gene	0.2	0	0	0	0	0	0	0.2	0.3	0.2
gene-GLRX	intact gene	8.6	108.2	23.3	23	2.4	7	1	63.7	58.2	163.1
gene-GLRX2	intact gene	26.3	9	23.1	23.9	23.6	14.1	3.5	9.9	22.1	19.3
gene-GLRX3	intact gene	51.7	38	66.5	48	47.9	56.1	10.5	40.3	59.7	62.6
gene-GLRX5	intact gene	289.7	97.2	77.7	99.4	151.2	103.6	8.6	62.6	105.5	112.5
gene-GLS	intact gene	20.3	9.3	79.7	43.9	102.2	14	6	14.3	42.2	35.2
gene-GLT1D1	intact gene	0.9	3.8	5	2.2	4.1	0.1	0.7	4.1	11.1	8.4
gene-GLT8D1	intact gene	10.8	10	12.5	16.3	10.5	9.8	6.5	10.2	18	12.8
gene-GLT8D2	intact gene	2.5	0.2	0.2	2	0.3	2	0.1	0.2	6	2.2
gene-GLTP	intact gene	10.8	49.5	29.4	29.1	39	25	3.6	28.4	36.8	49.9
gene-GLTSCR1L	intact gene	3.4	2.1	16.7	9.5	4.1	4.1	0.6	3.1	7.5	5.9
gene-GLTSCR2	pseudogene	92.8	49.8	162.9	147.1	66.1	102.5	16.1	64.5	117.2	121.2
gene-GLUD2	intact gene	72.9	388.4	34.6	55.7	226.1	53.8	5	54.8	83.1	83
gene-GLUL	intact gene	241	441.6	51.3	73.6	4.7	131.7	5.1	57.8	40.2	37.4
gene-GLYATL3	intact gene	15.7	13.9	267.1	65	26	11.7	1.7	45.8	71.1	71.5
gene-GLYCTK	intact gene	2.9	16.3	8.6	9.4	23.8	2.9	1	6.6	8.8	10.6
gene-GLYR1	intact gene	32.7	24.4	81.2	82.5	65.7	33.3	4.3	26.1	54.1	49.5
gene-GM2A	intact gene	25.6	313.4	159.9	116.9	12	14.8	1.1	34	60.4	62.2
gene-GMCL1	intact gene	28.7	17.1	53.3	87	30.5	25.8	5	23.6	40.4	47.5
gene-GMDS	intact gene	8.7	3.7	20.3	24.6	16.4	9.6	14.6	60.2	119.2	150.8
gene-GMEB1	intact gene	10.7	4.7	26.2	33.2	9.5	13	1.2	7	16.4	14.7
gene-GMEB2	intact gene	18.5	10	34.1	65.4	15.3	23.1	2.8	10.7	18.6	19.9
gene-GMFB	intact gene	14.9	14	83.8	49.8	31.2	13.9	2.1	14.8	50.3	47.8
gene-GMIP	intact gene	3.5	5.6	73.8	18.8	5.8	3.6	0.4	11.8	31.4	29.5
gene-GMNC	intact gene	0	0	0.9	0.5	0.1	0	0	0	0	0
gene-GMNN	intact gene	3.2	3	11.8	32.6	3.3	2.8	4.5	6.2	10.8	12
gene-GMPPA	intact gene	23.2	30.8	54.7	54.8	36.1	28.7	10.1	35.6	59.7	44.9
gene-GMPPB	intact gene	56.7	93	89.5	78.6	58.3	58.3	27.5	114.6	161.2	172.3
gene-GMPR2	intact gene	35.9	3.9	17.4	8.6	24.3	22.2	2.3	7.6	34.2	25.2
gene-GMPS	intact gene	10.4	25.9	30.4	21.1	23.2	22.4	2.8	12.1	19.6	20.6
gene-GMSRAL	intact gene	0.7	2.7	3.4	1.8	0.2	0.3	0.1	4	3.8	4
gene-GNA11	intact gene	35.2	21.2	35.5	68.3	48.7	54.9	5	34	60.3	63.7
gene-GNA12	intact gene	13.5	2.6	16.7	33.6	10.8	13.7	1.1	5.1	15.7	11.8
gene-GNA13	intact gene	21.6	10.9	104.1	91.1	20.7	17.2	1.9	18.5	46.1	38.1
gene-GNA14	intact gene	0	0	0	0	1.2	0.4	0.1	0.2	0.4	0.3
gene-GNAI1	intact gene	27.2	3.7	34.2	73.5	21.2	15.1	3.3	13.1	41.2	35.9
gene-GNAI2	intact gene	171.1	77.4	536.3	707.9	104.7	148.4	10.2	116.1	282.5	297.1
gene-GNAI3	intact gene	73.7	60.8	310.2	236.8	88.6	106.3	8.8	70.9	159.1	147.4
gene-GNAL	intact gene	21.4	6.6	13.8	19.4	50.9	15.7	3.2	12.1	19.3	11.4
gene-GNAO1	intact gene	13.6	0.2	0.7	0.6	0.3	0.5	0.1	1.1	4.4	3.3
gene-GNAQ	intact gene	7.3	2.8	9.7	21.5	11.8	7.9	1.5	7.1	20.1	13.3
gene-GNAS	intact gene	24.5	12.8	40.7	38.6	31.5	30.4	3	17.8	35.5	29.4
gene-GNAT1	intact gene	0	0	0	0	0	0	0	0	0	0
gene-GNAT2	intact gene	0.4	0.1	0.1	0.1	0.1	0	0	0	0	0.1
gene-GNAT3	intact gene	0.9	0	0	20.4	0	0.1	0.2	0.5	1	0.5
gene-GNAZ	intact gene	0.6	0.1	0.2	2	0.2	0.8	0.1	0.2	0.8	0.7
gene-GNB1	intact gene	122.4	75.4	302.9	368.3	182	193.5	17.3	127.5	299.1	293.2
gene-GNB1L	intact gene	11.6	4.3	13.4	12.7	10	5.8	0.7	6.1	11.9	7.6
gene-GNB3	intact gene	0.5	0.8	1	0.8	2.4	1	0	0.4	1.4	1
gene-GNB4	intact gene	61.4	14.8	128.3	117.6	36.9	35.8	3.1	16.7	51.6	43.6
gene-GNB5	intact gene	10.3	1.1	18.9	20.6	7.8	5.4	0.4	4.3	12	10.6
gene-GNE	intact gene	5.2	14.3	31.2	14.5	20.6	4.8	2.6	30.8	53.1	21.9
gene-GNG10	intact gene	7.9	6.1	37.4	84.4	5.1	13.4	0.4	6.6	20.7	14.8
gene-GNG11	intact gene	231.4	36.3	169.4	153.6	57.8	71.6	4.2	35.3	95	68.2
gene-GNG12	intact gene	26.4	13	30.4	49.5	44.7	35.9	1.9	13.1	40.9	39.1
gene-GNG13	intact gene	0	0.1	0.8	2	0.1	0	0	2.4	3.1	2
gene-GNG2	intact gene	7.3	6	67.5	26.1	5.3	5.4	0.3	9.2	19.7	24.7
gene-GNG4	intact gene	0	0.4	3.3	1	4.4	0.2	0.1	2.5	2.4	3.8
gene-GNG5	intact gene	88.7	228.2	310.5	236.1	131.3	84.9	18.9	130.2	265.7	268.6
gene-GNG7	intact gene	43.6	32	87.4	65	55.6	75	5	37.4	79.7	81.7
gene-GNGT2	intact gene	0.5	0.7	2.1	1.4	0.3	0.5	0	0.6	0.7	0.5
gene-GNL2	intact gene	15.2	11	35	25.5	15.6	18.5	2.9	14.5	24.2	22.1
gene-GNL3	intact gene	29.2	33.5	85.8	50.3	40.7	39	7.1	38.8	56	58.9
gene-GNLY	intact gene	299.3	390.9	2508.1	1401.5	623.5	281.5	30.7	1017.5	1408.6	1095.6
gene-GNMT	intact gene	18.3	830.2	17.9	23.2	137.9	75.4	32.5	38.7	24.9	28.1
gene-GNOT2	intact gene	0	0	0	0	0	0	0	0.1	0	0
gene-GNPAT	intact gene	54.1	27.8	26.4	29.8	17.5	31.7	5	13.4	24.6	25.2
gene-GNPDA1	intact gene	35	15.4	39.7	28	100	25.3	3.7	32	28.2	25.6
gene-GNPDA2	intact gene	5.9	5.6	22.8	10.6	25.5	5.9	1.9	7.7	12.3	10.5
gene-GNPNAT1	intact gene	11.6	45.8	15.7	17.6	17.4	6.4	6.4	26.5	50.6	49.7
gene-GNPTAB	intact gene	17.4	11.4	34.1	44.8	33.3	17.7	4	19.2	42.4	32.4
gene-GNPTG	intact gene	11.8	14.7	16.9	21.5	14.5	15.3	2.8	9.8	19.2	18
gene-GNRH1	intact gene	0	0	0.8	0.6	0.1	0.1	0	0	0.2	0.2
gene-GNS	intact gene	43.5	44.4	220.7	162.7	105	36.7	7.5	34.3	99.9	83.5
gene-GOLGA1	intact gene	8.9	5	23.8	20.2	9.3	10.1	1.7	8.6	16.5	14.1
gene-GOLGA2	intact gene	31.5	15.7	33.5	55.8	22.1	32.6	6.6	18	36.2	30.9
gene-GOLGA3	intact gene	16.9	7.5	24.5	31.9	13.3	31.2	3	10.1	24.5	19
gene-GOLGA4	intact gene	22.6	7.5	14.3	14.2	10.9	13.5	2.1	8	16.6	13.1
gene-GOLGA5	intact gene	6.6	7.7	14.6	15.1	10.3	9.2	2.7	7.9	15.2	10.5
gene-GOLGA7	intact gene	43.8	83.3	155.2	124.8	129.9	43.3	12	77.3	127.3	129.9
gene-GOLGA7B	intact gene	0.1	0	0	0	0	0.1	0	0	0.4	0
gene-GOLGB1	intact gene	5.2	5.5	12.9	12.7	7.9	6.9	2.4	6	16.4	10.5
gene-GOLM1	intact gene	3.7	6.4	2.3	11	17.9	2.4	2.1	23.2	37.4	50.5
gene-GOLPH3	intact gene	23.3	14.2	48.1	82.8	32.8	26.7	6.9	22.5	48.6	51.8
gene-GOLPH3L	intact gene	0.7	0.6	3.8	12.6	40.7	0.1	0.6	95.6	122.6	143.7
gene-GOLT1A	intact gene	0	55.6	0.1	0.4	34.8	0	1.1	17.3	5.6	3.1
gene-GOLT1B	intact gene	8.7	4.8	17.9	15	11	11	4.8	13	20	32.2
gene-GON4L	intact gene	7.1	4.2	20.9	19.8	10.2	7.9	1	5.6	13.5	10.3
gene-GOPC	intact gene	12.1	5.2	23.4	27.1	8.9	10.9	1.5	8.9	20.7	16.6
gene-GORAB	intact gene	13.8	10.2	39.9	28.7	20	15.5	3.4	12.5	30.5	21.4
gene-GORASP1	intact gene	14.7	50.5	13.6	21.6	21	20.9	28.4	38.9	35	31
gene-GORASP2	intact gene	67.1	45.1	74.3	97.3	70.2	84.1	24.7	54.9	86.1	77.5
gene-GOSR1	intact gene	17.7	13	39.7	41.6	23.8	18.2	4.4	15.9	35.8	28.4
gene-GOSR2	intact gene	9.2	10.5	25.2	23.4	13.8	9.3	3.8	12.5	24.2	17.5
gene-GOT1	intact gene	415.8	132.3	43.8	42.3	224.4	159.7	12	55.9	85.9	72.6
gene-GOT2	intact gene	377.5	284.9	76.5	79.3	203.6	152.8	12	63.1	110.5	120.7
gene-GP1BA	intact gene	9.2	374.8	82.5	80	4.1	2.4	0.2	2.8	6.5	6
gene-GP1BB	intact gene	3	1.1	25.4	23.5	1.3	2	0.1	0.7	1.8	1.4
gene-GP5	intact gene	2.4	0.6	22.7	14.5	0.6	0.9	0.1	0.6	1.1	1
gene-GP9	intact gene	3.6	1.1	38	24.3	1	0.3	0.1	0.2	0.2	0.1
gene-GPA33	intact gene	0	0	0	0.1	0.1	0.2	0.1	72	119.4	152.2
gene-GPALPP1	intact gene	11	10.8	24.9	22.3	16.4	14.8	2.4	10.9	22.3	19
gene-GPAM	intact gene	16.6	97.3	3.1	6.8	13.3	3.9	1.8	4.1	5	3.6
gene-GPAT2	intact gene	2.4	0.6	5.9	2	1.3	4.9	0.1	1.4	5.6	4.5
gene-GPAT3	intact gene	6.9	6.5	12.3	15.5	20	16.8	2.3	13.3	17.8	17.3
gene-GPAT4	intact gene	20.6	8.9	27.9	37.6	16.5	13.7	2	9.7	20.2	14.1
gene-GPATCH1	intact gene	9.1	6.7	21.3	19.8	10.3	10.8	1.9	8.5	16.3	12.9
gene-GPATCH11	intact gene	24.3	12.3	36.8	25.4	22.7	20.9	3.5	18.7	35.5	35.3
gene-GPATCH2	intact gene	3.2	1.5	9.4	5.3	5.3	3.7	0.6	3.6	7.3	5.7
gene-GPATCH2L	intact gene	5.8	2.6	15	16.6	6.1	7	0.7	3.4	9.6	6.1
gene-GPATCH3	intact gene	6.6	3.8	14.9	22.3	5.5	7.5	0.5	3.9	9.5	8.9
gene-GPATCH4	intact gene	23.5	19	54	52.6	28.1	32.4	3.5	19.9	39.2	38.9
gene-GPATCH8	intact gene	35.1	14.4	78.2	81.9	39.4	46.2	3.3	18.8	51.2	44.6
gene-GPBP1	intact gene	8.2	5	14.1	14.6	7.5	7.3	1.1	7	13	11.4
gene-GPBP1L1	intact gene	59	64.6	127.3	160.6	91.5	73.6	9.7	55.7	98.1	96.8
gene-GPC1	intact gene	62.3	2.7	50.5	26	10.9	43.5	1.7	18.2	48.9	37.6
gene-GPC2	intact gene	8.1	2.3	9.5	6.3	16.8	3.8	0.6	3.5	15	12.2
gene-GPC3	intact gene	0.4	0.7	7.8	1.3	5	0.6	0	3.5	1.9	1.5
gene-GPC4	intact gene	51.7	67.6	43	50.9	70.2	42.8	12.9	43.7	83.7	67.6
gene-GPC5	intact gene	4.1	0.5	4.2	1.2	0.3	0.3	0	0.1	0.3	0.2
gene-GPCPD1	intact gene	28.7	9.7	41.3	47.2	14.2	28.1	1.9	15.5	28.6	26.9
gene-GPD1	intact gene	6.4	24.1	0.8	1.1	347.7	0.9	0.2	0.1	0.6	0.4
gene-GPD1L	intact gene	112.7	3.4	32	25.8	20.2	47.3	4.5	9.5	26.4	20.8
gene-GPD1L2	intact gene	5	234.6	6.4	10.1	48.6	4.8	0.4	47.1	32	12.9
gene-GPD2	intact gene	8.9	2.7	28.9	29.3	10.3	8.6	1.2	12.2	29.4	22.7
gene-GPER1	intact gene	0.2	0	1.4	0.7	0.1	0.1	0	0.5	0.3	0.5
gene-GPHB5	intact gene	0	0	0.2	0.2	0.2	0.1	0	0	0.3	0
gene-GPHN	intact gene	9.4	21.7	6.9	7.8	41.9	5.4	1	4.1	8.5	7.6
gene-GPI	intact gene	135.6	147.4	79.4	73.8	156.2	60.6	6.7	88	99	108
gene-GPIHBP1	intact gene	0.1	0.1	0	192	31.7	0.5	0.1	0.1	1.5	1
gene-GPKOW	intact gene	15	10.8	30.3	22.2	14.4	16.2	3.6	15.7	23.7	23.6
gene-GPLD1	intact gene	0.1	19.6	0.4	0.1	6.1	0	0	0.2	0.2	0.1
gene-GPM6A	intact gene	0	0	0	0	0	0	0	0	0.9	0
gene-GPM6B	intact gene	10.5	0.1	5.5	7.6	0.9	4	0.4	0.7	13.2	4.7
gene-GPN1	intact gene	24.8	14.3	32.6	31.6	20.4	27.1	2.6	14.9	27.2	22.5
gene-GPN2	intact gene	11	11.1	41.2	24.8	21.4	20.1	4.8	14.8	28.5	27
gene-GPN3	intact gene	27.9	13.6	31.3	32.6	20.5	30.1	4.6	19.3	29.1	27
gene-GPNMB	intact gene	0	0.1	0.5	65.2	0.3	1.1	0.3	0	4	1.4
gene-GPR1	intact gene	19	2	12.7	13.6	5.5	18.6	0.7	1.7	20.5	9
gene-GPR107	intact gene	9.8	8.6	25	27.7	11.9	10.6	3.2	9.4	17.6	15.2
gene-GPR119	intact gene	0.1	0	0.7	1.2	0.1	0.2	0	0.2	0.2	0.1
gene-GPR12	intact gene	0	0	0	0.1	0	0.1	0	0	0	0
gene-GPR132	intact gene	0.8	0.6	19.7	4.3	0.6	0.8	0.2	1.6	4.4	6
gene-GPR135	intact gene	0.9	0.2	0.8	1.5	2.5	1.3	0.2	0.2	1.3	0.6
gene-GPR137B	intact gene	5.7	5.6	67.2	26.2	13.8	6.8	0.9	12.9	23.1	23
gene-GPR137C	intact gene	8.2	3.7	12.7	38.3	3.6	4.4	0.4	2.5	6.2	5.1
gene-GPR139	intact gene	0.1	0	0.1	0.2	0.2	0.1	0	0.1	0.2	0.5
gene-GPR141	intact gene	0.2	0.1	3.8	1.5	0.5	0.1	0.1	1.1	1.7	1.4
gene-GPR142	intact gene	0.2	0.3	0.4	0.4	2	0	0.3	1.9	2.6	2.1
gene-GPR143	intact gene	0.1	0	0	0.9	0	0.1	0.4	0.1	0.1	0.1
gene-GPR146	intact gene	3.9	56.2	24.2	63.8	26.3	3.8	0.9	5.9	13.6	12.8
gene-GPR148	intact gene	0	0	0	0.1	0	0	0	0	0	0
gene-GPR149	intact gene	0.1	0.3	2	0.6	2.5	0.1	0.1	0.1	0.7	0.5
gene-GPR15	intact gene	0	0	2.6	0.9	0.1	0	0	0.2	2.8	7.4
gene-GPR153	intact gene	2.4	0.2	2.8	12.1	2.7	2.2	0.1	1.6	5.5	4.9
gene-GPR155	intact gene	6	2.7	11.5	29.5	4.3	7.3	1.3	3.6	7.1	5.2
gene-GPR156	intact gene	1.4	0.6	1.3	1.3	3	0.2	0	0.6	0.6	0.7
gene-GPR157	intact gene	7.5	10.5	45.7	9.7	3.3	3.8	0.7	6.3	23.6	24.1
gene-GPR158	intact gene	0.4	0.1	1.1	0.7	0.9	0.2	0	0.1	0.6	0.3
gene-GPR160	intact gene	0	0.1	1.6	0.8	0.4	0.1	0.7	1.5	5.5	3
gene-GPR161	intact gene	2.3	0.6	3.6	6.3	2.7	2.6	0.2	1.6	6.3	3.7
gene-GPR162	intact gene	7.3	1.1	10.4	15.1	5	5.6	0.3	4.5	13.2	9.1
gene-GPR17	intact gene	1	0.1	0.9	1.9	0.3	1.2	0	0.3	1.5	0.3
gene-GPR171	intact gene	1.6	1.5	54.7	10.8	2.1	1	0.2	5.1	8.6	9.7
gene-GPR174	intact gene	3.7	2.7	49.1	12.3	3.4	2.6	0.2	5.6	11.1	13.1
gene-GPR176	intact gene	1.1	0.5	3.2	2.2	2.6	1.6	0.2	1.7	2.7	3.3
gene-GPR179	pseudogene	0	9.3	1.3	0	0	0.1	0	0	0	0
gene-GPR18	intact gene	0.9	1.5	61.6	3.8	2.6	0.8	0.1	5.5	9.1	14.6
gene-GPR180	intact gene	6.1	3.5	9	8.9	5.1	5.7	1.6	7.2	8.6	6.8
gene-GPR182	intact gene	7.4	15.8	29.2	190.4	1	4.3	0.3	2	4.2	3.3
gene-GPR183	intact gene	3.3	2	36.4	14.9	1.9	4	0.6	7.6	18.6	19.8
gene-GPR19	intact gene	0	0	0	0	0	0	0	0.1	0	0
gene-GPR20	intact gene	1.2	0.2	28.6	1	0.1	3	0.3	2.7	3.1	4.6
gene-GPR22	intact gene	0.1	0	0.1	0.3	0.1	0.6	0	0.2	0.3	0.4
gene-GPR25	intact gene	0.1	0.1	1.6	0.2	0.4	0.3	0.2	0.7	0.4	0.3
gene-GPR26	intact gene	0	0	0	0	0	0.1	0	0	0	0
gene-GPR27	intact gene	5.8	0.7	2.4	18.3	3.1	0.9	0.3	2.6	8.5	4.7
gene-GPR34	intact gene	4.1	15.9	17.8	13.3	3.6	5.1	0.5	13.2	25.6	15.6
gene-GPR35	intact gene	1	1.1	29.2	6.2	0.9	0.4	0.1	3.5	8.4	9.5
gene-GPR35L	intact gene	0.5	2.9	25.9	4.9	0.7	0.1	0.1	4.6	5.3	5.6
gene-GPR37	intact gene	0.1	0.1	0.9	0.1	1.9	0.1	0.3	0.6	0.4	1.2
gene-GPR37L1	intact gene	1.2	0.8	0.3	1.4	2.2	1	0.3	1.2	7.4	5.7
gene-GPR39	intact gene	9.4	2.8	2.1	1.1	5.3	1.1	0.4	7	13.8	20.9
gene-GPR4	intact gene	0.4	0	0.3	1.9	0.2	0.3	0.2	1.2	2.3	2.7
gene-GPR50	intact gene	2.1	2.2	1.9	13.4	1.3	0.4	0	0.6	2.9	1.9
gene-GPR52	intact gene	0	0	0.6	6.8	0.3	3.3	0	0.2	0.4	0.3
gene-GPR55	intact gene	0.2	0.3	19.9	1.6	0.5	0.3	0.1	3.7	6	3.8
gene-GPR6	intact gene	0	0	0	0	0	0	0.2	0.3	0.5	0.2
gene-GPR61	intact gene	0.4	0.1	1.8	0.8	0.4	0.3	0.1	0.3	0.7	0.5
gene-GPR62	intact gene	3.4	2.4	20.8	14.6	6.2	4.7	0.4	7	11	10.1
gene-GPR63	intact gene	1.6	0.4	2	3.2	4.6	1.5	0.2	1.8	3.8	2.5
gene-GPR65	intact gene	1.9	2.9	45.2	10.2	2	2.7	0.3	8	11.8	11.2
gene-GPR75	intact gene	4.3	3	6.3	11.5	14	5.7	0.4	1.9	8.1	6.2
gene-GPR78	intact gene	0	0	0	0	0	0	0	0	0	0
gene-GPR82	intact gene	0.3	1.2	5.2	2.3	0.9	0.7	0.3	6.2	8.4	5.1
gene-GPR83	intact gene	0.1	0	0.1	0.1	0	0.6	0	0	0.1	0.1
gene-GPR83L	intact gene	0.1	0	0.5	0.3	0.2	0	0	0.1	0.3	0.3
gene-GPR85	intact gene	0.2	0	0.5	0.3	0.7	0	0	0.6	7.2	4.8
gene-GPR87	intact gene	0	0	0.1	0	0	0	0	0	0.1	0
gene-GPR88	intact gene	1.3	0.2	2.2	2.8	1	0.6	0.1	0.3	1.6	0.8
gene-GPR89A	intact gene	5.6	4.1	11.5	8.6	10.6	4.9	0.9	8	13	10.3
gene-GPRC5A	intact gene	0.9	12.1	0.3	45.7	0.3	0	0.1	0.6	51.2	32.7
gene-GPRC5B	intact gene	7.9	2.6	1.1	12.5	6.2	5.4	0.3	0.9	9.6	3.6
gene-GPRC5C	intact gene	1.7	23.4	3.5	6.4	129.8	1.6	4.4	21.9	38.9	50.6
gene-GPRC6A	intact gene	0	0	0	0	4.1	0	0	0	9.9	0.5
gene-GPRIN1	intact gene	0.1	0	0.3	0.2	0.1	0.1	0.3	0.4	0.4	0.4
gene-GPRIN2	intact gene	0.2	0.2	0.6	13.1	0.7	0.2	0.1	0.5	1.6	0.6
gene-GPRIN3	intact gene	7	1.6	36.6	17.9	7.9	10.2	0.6	7.4	19.6	13.4
gene-GPS1	intact gene	31.9	12.4	31.8	30.2	29.7	34.3	2.7	13.5	30.7	28.8
gene-GPS2	intact gene	56.9	34.8	135.8	99.4	63.7	86.3	8.1	48.9	95.3	90.1
gene-GPSM1	intact gene	16.3	2.7	16.1	10.8	3.4	11	5.3	5	8.9	7.4
gene-GPSM2	intact gene	5.5	4.9	17.8	16.7	9	6.7	1	12.4	21.3	18.7
gene-GPT2	intact gene	2.2	115.9	1.7	25	283.6	8.5	24.8	28.3	35.8	9.1
gene-GPX1	intact gene	486.9	475.2	1228.4	1262.1	694.8	807.3	53.2	511.6	874.3	953.9
gene-GPX2	intact gene	1.3	2.4	0.8	41.2	7.6	0.6	2.3	159.1	247.7	568.8
gene-GPX3	intact gene	3024.5	5269.5	1028.7	3390.7	1101.3	5403.8	99.3	736.4	2311	1655.2
gene-GPX4	intact gene	386.8	799.4	131.4	129.3	459.2	307.3	23.4	166.6	197.9	337.4
gene-GPX7	intact gene	8.2	0.7	1.7	5.9	2.8	15.9	0.3	2.9	12.7	6.4
gene-GPX8	intact gene	1.4	0.3	3.1	3.1	4.5	4.9	0.1	2.2	8.1	5.6
gene-GR42LP4	intact gene	0.2	0.3	3.7	0.4	0.1	0.2	0	0.3	0.8	1
gene-GRAMD1B	intact gene	6.4	3.8	11.7	7.1	45.6	4.8	1.4	3.7	9.6	7.8
gene-GRAMD1C	intact gene	7.6	21.1	8.5	10	14.3	6.6	6.4	11.2	14.8	22.8
gene-GRAMD2	intact gene	7.4	2.4	16.4	8.4	5.6	10.1	0.9	3.8	9.9	8.3
gene-GRAMD3	intact gene	5.7	3.1	4.3	5	7.6	4.3	2.6	5.7	6.3	5.9
gene-GRAMD4	intact gene	17.6	1.9	10.1	10.8	4	2.6	1.1	7.7	18	21.2
gene-GRAP	intact gene	11.5	7.8	274.6	44.7	12.9	9.4	1.3	25.7	47.5	72.5
gene-GRAP2	intact gene	5.4	5	75.6	21	6.2	5.1	0.6	17	28.9	22.3
gene-GRASP	intact gene	56.6	14.7	122.4	129.1	20.4	47.9	2.3	17.7	39.1	38.1
gene-GRB10	intact gene	17.6	7.5	17.2	9.8	20.7	16.3	5	5.6	13.5	9.9
gene-GRB14	intact gene	0.2	18.2	0.1	0.2	29.9	0	0.9	0.6	0.3	0.1
gene-GRB2	intact gene	55.4	45.6	163.3	145.8	92.6	73.5	8.8	65.7	129.6	124.6
gene-GRB7	intact gene	0	0.2	0.1	5.4	43.6	0.1	4.1	36	47.4	48.8
gene-GREB1	intact gene	0	0	0.1	0	0.1	0	0	0.1	4.3	0.7
gene-GREB1L	intact gene	2.9	11.8	15.3	7	3.1	4.2	2.8	2.3	7.7	3.9
gene-GREM1	intact gene	1.9	0.2	0.2	13.9	0.2	1.2	0.6	41.6	79	37.9
gene-GREM2	intact gene	0.7	0.6	0	38.9	0	2	0.1	1.8	5.7	5.9
gene-GRHL1	intact gene	0	0	0.3	1.1	1.7	0	0.3	0.6	2.8	0.7
gene-GRHL2	intact gene	0	0.1	0.1	3.4	7.7	0	4.2	3.5	6.4	5.1
gene-GRHL3	intact gene	0.5	0.1	0.8	1	1.8	0.9	0	0.6	2.5	1.3
gene-GRHPR	intact gene	24.1	193	5.5	5.7	43	18.6	1.5	23	12.8	10
gene-GRIA1	intact gene	0.1	0	1.5	0.1	0	0.1	0	0	0.2	0.1
gene-GRIA2	intact gene	0.2	0	0	0	0	0	0.1	0.1	0.2	0.1
gene-GRIA3	intact gene	1.1	0	1.6	0.3	0.3	0.2	0.1	0.5	1.8	1
gene-GRIA4	intact gene	0	0	0.1	0	0	0	0	0.1	0.1	0.2
gene-GRID1	intact gene	0.3	0.2	4.1	1.1	0.9	0.2	0	0.2	0.5	0.3
gene-GRID2	intact gene	0.4	0.1	1.6	0.6	1.9	0	0	0.4	0.2	0.2
gene-GRID2IP	intact gene	0	0.1	0.1	0	0.1	0	0	0	0	0
gene-GRIFIN	intact gene	0	0	0.1	0	0	0	0	0	0	0
gene-GRIK1	intact gene	4.6	0.1	0.3	5	0.1	2.8	0.1	0.4	4.1	1.8
gene-GRIK2	intact gene	0	0	0	0	0.8	0	0	0	0	0
gene-GRIK3	intact gene	0	0	0	0	0.1	0	0	0	0.2	0.1
gene-GRIK4	intact gene	1.6	1.2	1.5	1.1	0.7	1.4	0.1	1.3	3.8	2.8
gene-GRIN1	intact gene	0	0	0	0	0	0	0	0	0	0
gene-GRIN2A	intact gene	0.4	0	0.2	2.5	0.1	1.2	0	0.1	0.8	0.3
gene-GRIN2B	intact gene	0.2	0	0.5	0	0	0.2	0	0.1	0.1	0.1
gene-GRIN2C	intact gene	0.4	3.5	2.4	0.4	2.2	1.5	0	0.3	1.1	1.2
gene-GRIN3A	partial	0.2	0.1	9.4	1.4	0.8	0.4	0.1	0.3	0.7	0.5
gene-GRIN3B	intact gene	4	0.8	6.7	8	10.5	7.8	0.3	2.1	11.6	10.6
gene-GRIP1	intact gene	0.2	0.1	0.4	1	2.9	0.1	0.2	0.2	1.1	0.5
gene-GRIP2	intact gene	1.5	0.1	3.5	4.9	2.6	0.8	0.1	0.5	1.4	1.4
gene-GRIPAP1	intact gene	47.1	22.9	84.4	81	42.2	59.8	5.3	27.1	60.3	58.7
gene-GRK1	pseudogene	0.1	0	0	0	0	0	0	0	0	0
gene-GRK2	intact gene	24.2	14.3	90.1	82.6	22.2	22.4	2.2	21.6	43	39.4
gene-GRK3	intact gene	31.7	19	136.7	31.6	13.2	26.9	1.3	12.8	32.6	31.4
gene-GRK4	intact gene	10	4.8	61.3	26.4	4.8	7.2	0.8	9	19	19
gene-GRK5	intact gene	8	10	1.8	8	1.4	1.1	0.2	1.5	3.3	2.6
gene-GRK6	intact gene	7.9	5.6	46.9	23.7	8.7	6.8	0.9	8.8	19.4	17.1
gene-GRK7	intact gene	0.8	0.1	1.2	1.1	0.3	1.3	0.1	0.3	0.8	0.7
gene-GRM1	intact gene	0	0	0	0.1	0	0	0	0	0.1	0.4
gene-GRM2	intact gene	0	0.8	0	0	27.5	0	0	5.1	1.4	0.3
gene-GRM3	intact gene	0.2	0	0.1	0	0.3	0	0	0	0.5	0.1
gene-GRM4	intact gene	0.1	0	3.3	0.3	1.2	0	0	0.1	0.4	0.3
gene-GRM5	intact gene	0.1	0	0	0.1	0	0	0	0.2	0.2	0.1
gene-GRM7	intact gene	0.3	0	0.2	0.6	0	0.6	0	0.2	1	0.6
gene-GRM8	intact gene	0	0	0	0	0.1	0	0	0.1	0	0
gene-GRP	intact gene	1.7	0.3	9.6	0.8	0	0.5	0.1	12.2	7	6.7
gene-GRPEL1	intact gene	80.5	78.5	54.6	51.4	132.9	56.5	9.8	57.3	66.5	73.5
gene-GRPEL2	intact gene	20.5	9.9	24.7	18.6	13	17.5	1.8	10.3	25.1	22
gene-GRPR	intact gene	0	0.2	1.3	0.2	0	0.1	3.6	1.5	0.6	1.4
gene-GRSF1	intact gene	66.7	46	43.5	29.9	79	46.6	6.7	31.1	38.2	40.8
gene-GRTP1	intact gene	15.3	5.5	4.4	1.6	27	2.4	2.8	12.1	44.8	75.9
gene-GRXCR1	intact gene	0	0	0	0.1	0	0	0	0	0	0
gene-GSAP	intact gene	5.6	3.9	13.4	9.2	3.1	3.3	1.8	4.3	8.4	5
gene-GSC	intact gene	0.2	0	0.4	0.3	6.8	0.1	0	0.2	0.7	0.2
gene-GSC2	intact gene	0.2	0	0.2	0.3	0.5	0.1	0	0	0.3	0.4
gene-GSDMA	intact gene	4.1	4.1	16	21.8	2.6	6.3	0.4	4.2	8.3	7.2
gene-GSE1	intact gene	26.7	5.5	32.8	30.1	11.6	20.7	2.7	9.6	22.7	21.1
gene-GSG1	intact gene	0.1	0	0.1	0.6	0.2	0.5	0	0.1	0.4	0
gene-GSG1L	intact gene	0	0	0.1	0.5	0.1	0	0	0	0	0
gene-GSG1L2	intact gene	0	0	0.3	0.2	0	0	0.2	0.4	0.2	0.1
gene-GSG2	intact gene	1.4	0.7	14.5	4.7	1.4	2.4	0.2	3.5	5	5.9
gene-GSK3A	intact gene	30.5	13.7	50.1	61.3	40.3	46.8	4.4	24	42.8	37.3
gene-GSKIP	intact gene	9.3	9.8	25.2	26.1	11.3	12.2	2.2	8.6	20.5	17
gene-GSL	intact gene	8.7	4.5	36.9	96.3	12	8.8	4.4	28.4	79.8	71.6
gene-GSN	intact gene	1540.6	18.1	99.9	1353.4	38.6	4868	39.1	150.7	743.9	339.3
gene-GSPT1	intact gene	36.6	26.3	61	50.6	43.2	42.9	8	27.7	48.3	47.1
gene-GSR	intact gene	25	28	53.3	81.4	94.3	27.7	3.8	65.6	106.9	149.9
gene-GSS	intact gene	38.3	33.5	65.9	55.8	148.6	22.7	6.2	36	57	63.5
gene-GST2L	intact gene	480.7	581.7	480.1	416.4	1321.9	497.4	57.1	318.8	421.1	512.6
gene-GSTA2	intact gene	11.2	468.3	26.8	43.7	33.4	18.9	3.4	42.8	135.4	105.3
gene-GSTA3	intact gene	3.6	274.1	68.8	65.5	300.1	3.6	13	418.4	250.8	108.4
gene-GSTA4	intact gene	1.8	177.1	3.1	79.9	155	1.4	5	18.2	76.9	154
gene-GSTAL1	intact gene	20.1	405.2	49.7	40.5	154.9	35.5	12.6	22.3	52.7	70.1
gene-GSTCD	intact gene	1.7	1.9	4.9	3.3	2.9	2.6	0.4	2.2	4.8	4
gene-GSTK1	intact gene	202.2	185	27.6	30.5	375	123.8	8.6	71.7	83.9	86.5
gene-GSTM2	intact gene	216.6	916.2	248.4	148.5	1265.3	86.4	36.7	300.4	289.6	300.4
gene-GSTO2	intact gene	12.5	29.8	33.1	57.6	20.1	4.8	2.6	75.8	92.5	79.1
gene-GSTT1	intact gene	119.7	124.5	14.5	20.6	2	5.1	0.6	25.1	9.9	9.4
gene-GSTT1L	intact gene	30.9	40.2	103.6	253.5	29	13.9	1.5	47.2	98.7	174.2
gene-GSTZ1	intact gene	6.7	263.9	7.6	7.9	30.8	7.1	2.5	19.1	19	17.1
gene-GSX1	intact gene	0	0	0	0	0	0	0	0	0	0
gene-GTDC1	intact gene	3.6	1.8	18.5	11.6	5.7	3.5	1	3.1	9.2	6.5
gene-GTF2A1	intact gene	12.3	9.5	30.8	38.2	22.1	12.7	3.2	10.1	26.5	23.6
gene-GTF2A1L	intact gene	0	0	0	0.2	0	0.2	0	0	0.1	0.2
gene-GTF2A2	intact gene	34.5	21	48.8	40.7	34.4	35	5.8	32	51.5	52.1
gene-GTF2B	intact gene	28.4	22.2	46.1	37.9	20.4	24.1	3.3	16.4	29.7	26.7
gene-GTF2E1	intact gene	8.8	4.9	15.7	15.5	14.2	12.6	1.6	6.8	17	12.9
gene-GTF2E1L	intact gene	0	0	0.1	0	0	0	0	0	0	0
gene-GTF2E2	intact gene	11.7	10.7	26.1	31.6	49	20.6	1.9	10.3	24.5	21.1
gene-GTF2F2	intact gene	11.9	13.9	24.5	24.4	14.2	15.2	2	13.4	22.2	16.3
gene-GTF2H1	intact gene	15.1	11.7	39.3	37.6	16.2	19.1	3	15.7	24.5	23.9
gene-GTF2H2	intact gene	8.5	7.4	16.3	12.3	8.1	6.8	1.9	7.7	13	10.6
gene-GTF2H3	intact gene	13.1	8.5	29.3	15.7	11.9	17.7	1.5	12.3	21.1	22
gene-GTF2H5	intact gene	31.3	34.4	47	53.1	57.8	39.1	6.6	31.5	51.7	45.1
gene-GTF2I	intact gene	6.1	7.1	16.7	12.1	13.7	8.8	2.5	8.5	15.1	13.8
gene-GTF2IRD1	intact gene	6.7	3.2	21.2	8.4	8.1	4.6	0.5	8.9	10.8	16.7
gene-GTF3A	intact gene	16.6	14.9	54.2	29.7	19.9	25.1	5.1	27	39.8	38.3
gene-GTF3C1	intact gene	6	4.3	15	13.5	6.9	6.5	0.9	5.3	10.6	7.7
gene-GTF3C2	intact gene	20	13	49.8	46.6	22.9	21.5	3.4	20.6	34.1	34.7
gene-GTF3C3	intact gene	6.5	3.2	14.6	9.3	6.5	7.8	1.1	5.1	10.1	6.7
gene-GTF3C5	intact gene	4.7	2.3	10.5	9.1	4.9	6.3	5.2	6.5	7	7.6
gene-GTF3C6	intact gene	14.1	16.1	19.2	14.7	17.8	27.3	5.8	11.4	23	17.7
gene-GTPBP1	intact gene	22.5	10.5	40.6	41.7	26.5	28.2	2.6	13.7	35.3	30.3
gene-GTPBP10	intact gene	28.2	12.7	19.7	13.1	25.7	21.1	2.5	12	19.5	19.1
gene-GTPBP2	intact gene	17.9	5.1	28.6	33.4	9.8	11.1	1.3	8	15.4	14.8
gene-GTPBP3	intact gene	6.2	4.1	9.9	9.4	10.1	5.8	0.7	4.1	6.3	7.4
gene-GTPBP4	intact gene	36.9	28	45.4	34.9	27.7	34.5	15.6	46.5	49.5	49.4
gene-GTPBP6	intact gene	4.7	2.2	5	4.6	7	4.2	0.5	3.5	6.2	5.7
gene-GTPBP8	intact gene	11.4	7.6	22.9	15	16.1	10.2	2.6	9.9	18.4	19.2
gene-GTSE1	intact gene	0.6	0.6	6.2	2	0.4	0.4	0.1	3.1	5.2	4.5
gene-GTSF1	intact gene	15.3	12.8	16.9	14.6	26.9	34.6	5.3	17.3	15.1	15.8
gene-GTSF1L	intact gene	3.5	0.3	5.3	3.6	4.1	5.9	0.4	1.1	4.3	4
gene-GTSF2	intact gene	8.1	4.9	18.8	16.7	21.2	9	1.7	7.4	13.7	14.6
gene-GUCA1A	intact gene	0	0.2	0	0	0.5	0	0	0.1	0	0
gene-GUCA1ANB	intact gene	0	0.4	0	0	0.7	0	0	0.1	0	0
gene-GUCA1B	intact gene	0	0	0	0	0	0	0	0	0	0
gene-GUCA2A	intact gene	0.7	1.5	0.2	1.9	1.8	0.8	1.4	696	2035.8	3825
gene-GUCD1	intact gene	7.1	3.8	15.7	13.4	20.5	12.8	2.3	10.6	17.3	14.7
gene-GUCY1A2	intact gene	10.9	1.8	21.4	38.4	2.4	5.2	0.4	0.9	4.2	2.6
gene-GUCY1A3	intact gene	12.6	1.2	20.6	16.9	1	17.8	3.7	5.6	11.9	6.4
gene-GUCY1B3	intact gene	23	1.6	32.9	13.5	4.3	12.9	1.1	5.1	18.7	11.2
gene-GUCY1B4	intact gene	3.3	0.6	3.1	3	1.8	2.8	0.3	1.1	2.5	2.4
gene-GUCY2C	intact gene	0	0.3	0.6	0.1	3.7	0	0.1	27	72.9	56.6
gene-GUCY2D	intact gene	0	0	0	0	0	0	0	0	0.1	0
gene-GUF1	intact gene	4.9	3.5	11.6	6.4	6.2	5.9	1	4.8	9.4	7.9
gene-GUK1	intact gene	11.8	22.7	33.5	32.9	36.4	21.7	6.2	23.9	39.2	53.4
gene-GULP1	intact gene	13.3	0.4	10.4	25.6	4.6	27.8	0.9	4.8	29.5	17.3
gene-GUSB	intact gene	14.4	46	30.4	36.4	32.8	14.1	5.9	19.2	42.9	44.6
gene-GVINP1	intact gene	8.2	5.5	9.9	29.5	3.5	6.2	0.4	1.5	12.6	5.7
gene-GXYLT1	intact gene	7.6	3.8	18	14.7	4.5	5.9	0.6	7.2	15.5	12
gene-GXYLT2	partial	16.9	4.3	5.8	33.4	7.4	8.4	1.8	5.2	24.9	13.1
gene-GYG1	intact gene	49.8	6.7	40.9	38.5	17.5	44.4	3.1	16.9	35.7	32.2
gene-GYG2	intact gene	3.8	0.1	0.1	0.5	1.2	0.3	4.5	1.7	1	1.2
gene-GYPC	intact gene	25.3	1.8	3.6	46.1	13	11.3	0.3	1.8	12.5	6.9
gene-GYS2	intact gene	0	31.7	0.1	0.1	0.7	0	0	0.6	2	2.6
gene-GZF1	intact gene	10.3	4.1	20.7	29.8	8.4	11.3	1	5.8	14.6	11.5
gene-GZMA	pseudogene	8.1	10.9	31.3	38	13.3	7.6	1.4	40.2	83.8	60.8
gene-GZMK	intact gene	10.8	10.5	53	38.2	13.1	9.5	1.1	19.5	29.4	18.9
gene-GZMM	intact gene	42.1	52.1	34.6	37	41.4	45.1	3.9	23.4	35.2	34.3
gene-H1F0	intact gene	201	40.3	319.6	815.6	39.8	12.8	1.8	4.6	16.7	6.3
gene-H1FOO	intact gene	0.1	0	0.3	0.1	0.1	0	0	0.2	1.4	0
gene-H1FX	intact gene	81.7	42.6	190.7	171.9	129.3	126.1	8.7	77.7	194.8	193
gene-H2A2BL	intact gene	356.6	55.3	183.5	126	115.6	193.3	18	57.4	191.5	242.6
gene-H2AFB2	intact gene	0.3	0	0	0	0.3	0	0	0	0	0
gene-H2AFJ	intact gene	24	13	35.3	14.9	20.8	11.2	4.4	12.2	32.8	43.8
gene-H2AFV	intact gene	281.2	165.9	712.8	581.7	293.8	390	28.8	472.7	820	917.3
gene-H2AFX	intact gene	22.2	15	25.9	23.9	26.4	7.5	3	22.1	29.1	34.3
gene-H2AFY	intact gene	29.6	19.9	55.2	50.3	51	41.6	4.8	33.2	60.4	66.5
gene-H2AFY2	intact gene	1.6	0.6	5	2.6	1.3	1.5	0.1	0.9	3.3	2.6
gene-H2AFZ	intact gene	76.2	108.3	221.4	203.6	133.4	116	13.3	119.6	190.9	201.6
gene-H3F3B	intact gene	455.1	485.7	1579.3	1340.4	567.3	313.4	77.7	576.2	1113.8	1125.3
gene-H3F3C	intact gene	665.7	341.5	1259.4	1667.6	605.2	676.3	74.7	511.7	966.1	919.3
gene-H6PD	intact gene	2.1	22.8	9.1	8.9	6.2	1.2	0.9	8.1	14.7	13.8
gene-HAAO	intact gene	0.1	72.9	1.6	0.5	44	0.1	0.1	0.7	1.6	0.8
gene-HABP2	intact gene	0.1	458.5	0.1	0.2	0.1	0.1	0.1	0.2	0.2	1.4
gene-HABP4	intact gene	4.5	0.7	13.9	7.4	1.1	3.8	0.5	3	8.3	8
gene-HACD1	intact gene	68.2	1.8	3.8	6	1.2	27.7	0.3	2	7.3	5.3
gene-HACD2	intact gene	11.9	49.5	20.8	26	30.6	12.9	2.3	16.7	30.7	26
gene-HACD3	intact gene	16.4	45.6	30.7	51.2	78.8	17.5	8.6	30.3	48.1	52.4
gene-HACD4	intact gene	2	1.2	5.8	5.2	0.8	1.3	0.2	1.4	3.9	2.7
gene-HACE1	intact gene	6.5	4.5	11.8	11.6	8.4	6.6	0.9	4	10.8	8.4
gene-HACL1	intact gene	6.5	28.4	5.5	5.7	60.1	7.3	1.5	7.6	9	10.1
gene-HADH	intact gene	306.8	112.7	69.4	104.5	411.8	119.9	12.9	166.4	116	109.7
gene-HADHA	intact gene	164.1	182	50.3	59.7	164.1	86.5	6.7	69.1	84.3	92.4
gene-HADHB	intact gene	359.4	365	62.9	89.5	195.7	125.8	10.7	69.7	90.4	108.7
gene-HAGH	intact gene	71.9	78.4	43.6	86.2	440.8	85.3	1.6	51.7	83.8	113.2
gene-HAGHL	intact gene	27.1	11.2	60.1	84.2	73.8	8.6	2.5	29.9	64.5	77.9
gene-HAL	intact gene	0.1	31.7	0.3	0.5	0.3	0	0	0.1	0.2	0.2
gene-HAND1	intact gene	12.2	0	0	0.1	0	0	0	4.4	10.7	22.5
gene-HAND2	intact gene	304.2	11	5.1	1.4	0.2	495.5	1.5	9.8	54.8	51.1
gene-HAO1	intact gene	0.5	117.4	0.8	0.8	182	0.2	0.1	0.1	0.4	0.3
gene-HAO2	intact gene	0.1	35	0.1	0.1	145.8	0	0	0	0.1	0.1
gene-HAP1	intact gene	0.1	0	0.5	0.4	0.1	0.2	0	17.5	27.3	48.9
gene-HAPLN1	intact gene	0.2	0.1	0	1.2	0.9	0.3	0	1.2	3.5	2.5
gene-HAPLN2	intact gene	0.8	0.3	4.7	2.9	1.4	0.4	0.3	1	3.5	2.9
gene-HAPLN3	intact gene	8	4	3.1	10.1	2.7	12.8	0.3	0.8	19.3	10.2
gene-HAPLN4	intact gene	0.3	0	0	0	0	0	0	0	0	0
gene-HARBI1	intact gene	5.9	9.8	8.5	9.1	24.8	4.1	1.7	4.3	7	5.9
gene-HARS1	intact gene	36.9	31.1	55.3	71.6	40.1	38.7	9.9	28.2	45.8	43.8
gene-HARS2	intact gene	6.1	5.8	14.5	9.6	9.4	6.2	1.2	6.4	8.9	9.1
gene-HAS2	intact gene	4.9	0.6	4.3	4.1	0.6	1	0.1	1.3	4.8	2.8
gene-HAS3	intact gene	0	0	0.1	0	0.1	0	0	0	0	0
gene-HAT1	intact gene	8.9	5.8	14.3	10.6	13.7	8.8	1.2	8.3	14.2	12.2
gene-HAUS1	intact gene	0.9	1.1	4.9	3.1	3.2	1.6	0.2	2.7	5.1	3.9
gene-HAUS2	intact gene	20.4	11	34.3	28.5	22	25.1	2.9	13.2	31.3	26.4
gene-HAUS3	intact gene	1.6	0.9	10.1	6.2	1	1.7	0.5	3.4	7	5
gene-HAUS6	intact gene	1.9	1.4	7.3	4.8	2.5	2.5	0.4	3.2	6	5.3
gene-HAUS8	intact gene	2.1	2.6	9.1	6.7	3.7	4.9	0.4	4.4	8.4	7.2
gene-HAVCR1	intact gene	5.1	31.7	129.9	22.6	6.3	5.4	0.5	19.6	27.8	26.9
gene-HAX1	intact gene	150.5	61.4	132.6	143.7	94.7	187.7	22.1	87.9	128.1	147.6
gene-HBA1	intact gene	3680.8	999.5	2279.9	10931.7	833.8	174.3	32.6	60.7	543.4	107.8
gene-HBAD	intact gene	613.2	212.8	404.4	1606.6	156.1	26.6	8.1	9.7	141	23.5
gene-HBBA	intact gene	2688.3	861.4	1830.6	8722.4	660	128	33	47.9	507.4	85.3
gene-HBBR	intact gene	0	0	0.1	0.4	0	0	0	0	0	0
gene-HBE	intact gene	0.4	0	0.4	1.3	0.1	0	0.1	0	0	0.1
gene-HBE1	intact gene	152.4	26.9	61.8	229.7	19.4	4.7	1.8	1.8	25	3.6
gene-HBEGF	intact gene	14.6	24.1	30.7	13.8	37.5	1.7	1.8	7.6	11.3	14.1
gene-HBP1	intact gene	26.9	19.1	55.6	75.8	31.1	26.1	4.6	21.2	41.5	40.5
gene-HBS1L	intact gene	19.1	17.9	24.8	21.9	18.5	18.5	4.6	14.1	22	24
gene-HBZ	intact gene	0.2	0.2	0	0.5	3.9	0.1	0	0	0	0
gene-HCCS	intact gene	33.7	12.5	24.4	23.3	28.7	31.2	3.1	18.8	27.1	28.2
gene-HCFC2	intact gene	12.6	5	29.3	24.5	9.9	14.3	2.6	7	22.7	14.9
gene-HCK	intact gene	1.3	5.4	33.2	6.1	1.1	0.8	0.2	1.8	4.2	5.1
gene-HCLS1	intact gene	15.3	26.3	292.2	64.9	19	13.3	1.5	32.7	68.1	69.4
gene-HCN1	intact gene	0.2	0	0.4	0.2	0	0.7	0	0.1	0.1	0
gene-HCN2	intact gene	1.8	0.1	1	3.4	0.5	0.9	0.1	0.4	1.2	0.9
gene-HCN3	intact gene	0.7	0.1	0.3	1.7	0.2	0.8	0	0.3	0.9	0.4
gene-HCN4	intact gene	3.4	0	0.2	0	0	0	0	0	0.2	0
gene-HCRT	intact gene	0.5	0.1	1.5	0.8	0.1	0.1	0	0.3	0.3	0.3
gene-HCRTR2	intact gene	0	0	0	0	0	0	0	0	0	0
gene-HDAC1	intact gene	23.1	16.9	102.9	55.9	31	21	2.6	28.7	67.5	154.7
gene-HDAC10	intact gene	1.5	4.4	4.4	3.1	5.2	1.8	0.7	3.1	10.3	9.6
gene-HDAC11	intact gene	8.5	6.4	7.3	9.8	11	7.1	1.9	4.8	10.3	7.1
gene-HDAC2	intact gene	39.6	23.9	99.7	88.7	36.3	64.5	7	38.3	81	71.9
gene-HDAC3	intact gene	13.6	13.9	27.8	22.9	22	13.4	2.2	12	21.1	16.8
gene-HDAC4	intact gene	10.2	6.1	10.2	16.3	7.1	7.5	1	5.8	12.6	9.5
gene-HDAC7	intact gene	41.2	6.1	50.6	97.4	15.3	42.7	1.7	14.9	41.9	38.5
gene-HDAC8	intact gene	34.1	27.6	50.5	48.4	46.1	33.1	7.8	33.1	52.7	52.2
gene-HDAC9	intact gene	12.4	0.8	18.9	5.6	4.2	9.5	1.3	2.9	7.2	7.4
gene-HDC	intact gene	1.1	0.8	11.6	11.9	0.4	1.1	0.1	5	6.2	4.6
gene-HDDC2	intact gene	65.3	20.5	38.1	28.1	48.3	64.1	12.2	31.6	42.8	49.1
gene-HDDC3	intact gene	34.2	29.9	55.8	41.3	46.3	37.3	6	46.8	71.6	96
gene-HDGF	pseudogene	179.7	185.8	260.8	267.9	201.1	220.7	29.3	162	242.7	271.2
gene-HDGFRP2	intact gene	35.4	21.3	64.2	68.8	45.9	44.5	3.7	28.3	51.1	47.9
gene-HDGFRP3	intact gene	15.2	4.3	55.5	47.5	9.6	31.9	1.6	12.2	42.3	39.4
gene-HDHD2	intact gene	9.9	8	10	9.8	15.3	11.8	2.3	7.6	10.3	11.7
gene-HDHD3	intact gene	67.3	97.9	46.2	58.8	170.3	57	9.7	53.4	64.2	124.3
gene-HDLBP	intact gene	152.9	268	188	188.9	278.3	369.5	151.1	246.8	325	258.2
gene-HDX	intact gene	2.4	2	8.2	3.6	2.3	3.5	0.4	2	4.2	2.3
gene-HEATR1	intact gene	3.5	3.4	15.3	7.1	5.4	5.1	1	5.1	9.7	7.7
gene-HEATR3	intact gene	9.7	8.6	15.5	10.5	10.8	15.4	1.4	8.2	13.2	10.6
gene-HEATR5A	intact gene	8.6	3.5	25.7	16.1	9.4	9.2	0.7	7.1	19.8	16.8
gene-HEATR5B	intact gene	7	2.4	17.5	13.8	10.3	5.5	1.1	4.7	11	9.1
gene-HEATR6	intact gene	4.1	2.6	13.6	9.7	74.3	5.2	0.7	4.6	9.3	7
gene-HEATR7B2L2	intact gene	0	0	0	0	0.6	0	0.1	0.7	0	0
gene-HEATR8L3	intact gene	0	0.1	0.2	0	31.9	0	0	3.3	2.6	0.4
gene-HEATR8L4	intact gene	0.1	0	0.1	0.1	0	0	0	0	0	0
gene-HEATR8L5	partial	0	0	0	0	0	0	0	0	0.1	0
gene-HEATR8L6	intact gene	0.1	0	0	0	0.1	0	0	0	0	0
gene-HEBP1	intact gene	26.3	109.8	39.3	76.7	24.6	44.1	2.3	28	50.4	41.4
gene-HEBP2	intact gene	0.7	0	0.2	3	0.3	0.6	0	0.2	6.6	0.5
gene-HECA	intact gene	22.8	8.8	62.7	72.6	32.5	31.2	2.8	12.8	37.8	29.3
gene-HECTD1	intact gene	16.9	12.6	30.2	32.9	18.7	24.3	2.8	11.1	20.6	17.6
gene-HECTD2	intact gene	3.7	1.4	2	3	3.8	9	0.4	1.7	6.5	4.7
gene-HECTD3	intact gene	14.7	13.4	32.7	37.1	20.6	18	2	17.6	32.3	35.9
gene-HECTD4	pseudogene	12.7	5.3	26.7	17.2	16.1	12.3	1.5	6	17	13.2
gene-HECW1	intact gene	3.3	0.8	1.7	2.1	14.5	0.3	0.4	0.5	2.2	0.7
gene-HECW2	intact gene	8	0.9	2.4	18.5	2.7	1.6	0.4	1.4	3.7	1.9
gene-HEG1	intact gene	45.7	3.9	11	83	13.7	11.9	1.7	4.1	14	9.9
gene-HELB	intact gene	6.3	6.2	35.1	19.4	8.4	5.6	1.6	10.7	19.3	13.9
gene-HELLS	intact gene	1.4	2.5	15.3	18	2.2	2.5	0.4	10.1	14.5	17.4
gene-HELQ	intact gene	1.4	1.4	9.7	2.7	2.6	2.8	0.6	2.7	3.5	3.6
gene-HELT	intact gene	4.2	0.2	0	0.4	0.8	8.4	0	0.3	0.9	0.1
gene-HELZ	intact gene	8.5	4.5	21.3	20.3	8.2	9	1.7	6.2	15.5	13.2
gene-HELZ2	intact gene	9.3	6.7	22.3	28	5.2	2.6	1.2	5.4	13	13.4
gene-HEMGN	intact gene	0.9	1.6	2.2	3.8	1.3	0.4	2.6	3.4	0.4	0.6
gene-HEMK1	intact gene	5.4	2.7	4.3	3.9	4	2.4	0.8	2.3	2.8	2.8
gene-HENMT1	intact gene	0.2	0.3	0.8	0.6	0.7	0.2	0.2	0.2	0.3	0.4
gene-HEP21	intact gene	0.2	0	1.2	1	0.2	0	0	0	0.3	0.1
gene-HEPACAM	intact gene	0.5	0	0.2	0.1	0.2	0.6	0	0.1	3	0.8
gene-HEPACAM2	intact gene	0	0	0.2	0.6	3.9	0	0.3	23.9	21.9	13.2
gene-HEPH	intact gene	3.4	4.4	20.6	9.9	20.2	1.3	0.5	9.1	21.9	23.2
gene-HEPHL1	intact gene	0.1	0	0.1	0.4	0.1	1.7	0	0.1	0.5	0.5
gene-HERC1	intact gene	13.5	14.3	37.8	30.1	8.5	12.4	1.6	8.5	16.1	12.8
gene-HERC2	intact gene	22.6	12.8	40.4	47.8	13.1	22	2.7	10.6	23.1	18.5
gene-HERC3	intact gene	17.2	7.9	35.3	22.2	18.9	12.9	1.3	7.6	19.5	17.5
gene-HERC4	intact gene	15.5	13.2	26.8	33.5	15.4	18.6	1.5	9	19.4	15.3
gene-HERPUD1	intact gene	31.4	84	102.2	77.7	129.9	19.4	25.4	45.3	68.6	58
gene-HERPUD2	intact gene	31.5	19.9	96.5	79.5	61.2	27.3	4.3	34.4	60	55.2
gene-HES1	intact gene	29.7	14.3	37.5	309.5	42.5	42.9	7.6	27.2	74.5	62.1
gene-HES4	intact gene	37.4	31.9	47.1	174.5	23.2	17.9	3.8	30	58.1	67.9
gene-HES5	intact gene	0	0	0	0.1	0.3	0	0	0	0.2	0
gene-HES6	intact gene	0.1	0	0.9	0.3	0	0.3	0	0.3	0.9	0.4
gene-HESX1	intact gene	0.1	0.4	0.9	0.7	1.8	0.4	0.5	1	2.6	0.9
gene-HEXA	intact gene	8.5	10.8	27.5	31.7	70.1	10.5	1.6	44.2	94.5	99.6
gene-HEXB	intact gene	13.9	17.9	114.4	46.9	43.3	10.8	5.9	42.6	74.6	92.8
gene-HEXDC	intact gene	2.7	2.5	10.5	6.4	12.2	3.7	0.9	6.3	10.5	10.3
gene-HEXDCL	intact gene	1.5	0.9	0.8	1.1	0.7	1	0.1	8.1	11.8	4.1
gene-HEXIM1	intact gene	451.5	384.7	663.8	1111.6	666.8	763.9	79.6	230.9	378.7	433.8
gene-HEY1	intact gene	65.7	4.7	15.7	216.5	7.8	37.6	3.2	11.9	24	24.1
gene-HEY2	intact gene	4.2	0.7	20.6	9.6	6.1	1.1	0.3	2.5	9.7	5.8
gene-HEYL	intact gene	40.3	2	26.3	49.1	12.8	14.9	1.7	5.3	20.7	12.3
gene-HFM1	intact gene	0	0	0.2	0.2	0.1	0.2	0	0.2	0.2	0.2
gene-HGD	intact gene	0.1	197.3	0.3	0.3	130.1	0.3	0.1	0.1	0.1	0.1
gene-HGF	intact gene	1.8	0.6	0.1	2.3	0.6	1.5	0	2	3.4	1.6
gene-HGS	intact gene	38	27.8	68.2	99.4	54.8	40	4.1	27.5	57.6	55.3
gene-HGSNAT	intact gene	10	13.9	26.9	21.6	19.5	13	1.9	8.6	22.3	16.5
gene-HHAT	intact gene	2.5	0.6	1.2	1.5	1.8	1.3	0.3	0.7	2	1.8
gene-HHATL	intact gene	14.5	0.3	1.1	1.8	0.4	0.1	0	1.9	1.3	2.3
gene-HHEX	intact gene	34.5	173.5	152.5	130.9	18	24.9	4.2	24.1	66.9	78.2
gene-HHIP	intact gene	1.5	0.8	0.4	12.8	2.7	0.2	0.7	9.2	13.1	14
gene-HHIPL1	intact gene	14	3.8	19.7	29.4	11.1	32.3	0.6	3.6	16.5	11.7
gene-HHIPL2	intact gene	0.5	0.1	1.4	5.4	0.4	0.6	0	0.3	0.7	0.9
gene-HHLA1	intact gene	0.1	0	0	0	0	0.3	0	0.1	0	0
gene-HHLA2	intact gene	2.6	33.5	4.1	21.3	51.9	3.1	1.5	18.5	33.5	41.1
gene-HIBADH	intact gene	117.6	39.2	12.6	23.4	78.2	59.8	8.5	22.2	36.2	39.4
gene-HIBCH	intact gene	141.9	164.6	34.6	41.1	63.8	78	19.4	55.8	72.9	65.6
gene-HIC1	intact gene	136.5	22.4	92	99.1	25.5	62.1	1.8	51.3	109.2	96.1
gene-HIC2	intact gene	2	2.9	14.1	6.4	2.4	1.6	0.2	0.8	4.3	1.7
gene-HID1	intact gene	7.7	5.6	9.7	23.3	32.5	7.4	6.8	11.4	22.8	22.2
gene-HIF1A	intact gene	14.1	5.6	42.2	44	12.4	10.2	1.8	10.1	30.2	24.8
gene-HIF1AN	intact gene	35.8	12.2	31.2	24.4	22.8	25.4	1.9	10.9	26.7	24.1
gene-HIF3A	partial	1.1	0.6	4.6	2.8	2	2.4	0.2	0.3	3.1	1.7
gene-HIGD1A	intact gene	164.6	59	90.2	127.1	105.4	55	4.6	55	186.8	594.2
gene-HIGD2A	intact gene	319.7	141.1	161.9	168.1	308.1	231.6	18.5	133.1	197.4	269
gene-HIKESHI	intact gene	60.1	31.5	57.8	63.1	39.6	68	6.5	35.7	58.8	60.5
gene-HINFP	intact gene	4.6	3.1	10.6	10.7	5.5	7	1	4.2	7.9	5.4
gene-HINT1	intact gene	104.1	112.2	38.5	24.9	173.6	93	10.5	47.6	58.8	63
gene-HINT1Z	intact gene	202.7	121.6	94.9	76	206.1	164.6	15.7	100.1	129	136.5
gene-HINT3	intact gene	34.6	10.6	10.9	16.6	30.2	16.5	1.6	15.9	32.9	28.6
gene-HINTW	intact gene	732.7	508.6	850.3	1208	710	2291.4	63.9	469.8	805.7	983.4
gene-HIP1	intact gene	36.3	7	37.5	89.9	12.8	58.4	2.7	11.6	30.6	24.3
gene-HIP1R	intact gene	6.8	19.9	41.2	33.2	24.6	4.9	4	16.2	34.2	33.8
gene-HIPK1	intact gene	33.9	10	61.2	117.1	36.8	23.1	5.5	19.6	45.4	40.4
gene-HIPK2	intact gene	63.7	66.6	39.3	81	86.3	32.7	6.4	18.2	40.8	34.3
gene-HIPK3	intact gene	15.6	10.4	16.5	18.2	18.1	26.5	2.2	4.6	10.8	9.5
gene-HIRA	intact gene	11.1	9.1	23.2	27.1	15.8	15.7	2	12.4	23.7	23.1
gene-HIST1H101	intact gene	37.2	116.8	119.5	120.6	107.9	46.6	34.5	94.8	219.7	192.5
gene-HIST1H103	intact gene	0.5	0.4	8.2	2.3	0.8	1	0.1	1.1	3.2	3.2
gene-HIST1H110	intact gene	12.9	53.4	42.2	30.6	47.4	21	5	19.6	58.2	47.4
gene-HIST1H111L	intact gene	2.3	4.1	11.8	4.5	6.3	2.8	1.8	2.6	10.1	9.3
gene-HIST1H111R	intact gene	1.7	3.3	6.9	4.5	3.2	2.8	1.5	2.4	8.5	7.7
gene-HIST1H2A4	intact gene	24.3	66.3	74.3	46.4	38.4	41.6	19.1	38.5	77.4	112.1
gene-HIST1H2A4L2	intact gene	39.4	154.6	126.6	90.4	73.4	79	39.5	76	134.8	183.2
gene-HIST1H2B5	intact gene	21.4	24.7	39.8	29.5	32.3	16.9	14.6	22.3	51.3	82.5
gene-HIST1H2B5L	intact gene	12.8	1	5.2	10.8	2.7	2.5	0.2	3.5	13.2	13.7
gene-HIST1H2B7	intact gene	27.8	43.4	55.5	46.2	58.2	21.4	21.5	33	82.3	120.8
gene-HIST1H2B7L2	intact gene	31.6	39.4	52.1	48	51.9	19.6	19.9	35.4	89.1	125.8
gene-HIST1H2B7L4	intact gene	27.2	38.4	53.8	44.7	51	20.9	21	31.9	77.7	120
gene-HIST1H2B8	intact gene	35.2	31.2	38.7	35.3	54.3	31	12.8	26.4	60.4	97.1
gene-HIST1H2BO	intact gene	30.3	38.9	54	46.3	53.7	20.7	20.8	36.7	89.4	129.3
gene-HIST1H3A	intact gene	8.3	42.3	77	17.8	27	15.3	10.9	22.4	39.8	41.6
gene-HIST1H46	intact gene	132.2	275.6	191.8	111.9	349.3	108.7	57.5	115.7	259.9	383.1
gene-HIST1H46L6	intact gene	108.2	160	183.5	84	192.9	78.2	48.1	83.8	196.3	280.3
gene-HISTH2A4L1	intact gene	29.6	101.9	89.7	63.3	49.2	53.9	25.5	54.8	96.6	138.4
gene-HIVEP1	intact gene	14.1	12	23.5	22.9	12.1	9.8	1.7	7.5	15	13.1
gene-HIVEP2	intact gene	11	3	28.4	25.6	6.9	18.1	1.1	6.7	15.3	14.3
gene-HIVEP3	intact gene	3.1	0.8	16.8	7	2.2	2.8	0.4	2.7	7.4	7
gene-HJURP	intact gene	0.6	0.4	5.9	2	0.7	0.6	0.1	2.9	4.9	4.2
gene-HK1	intact gene	87.2	4.5	42	39.6	24.4	104.1	2.4	13.4	60.7	66.5
gene-HK2	intact gene	78.5	28.9	106.3	282.1	36.9	29.1	9	27.1	63.1	111.3
gene-HK3	intact gene	7.5	2.1	7.5	6.3	3.2	4.8	0.7	4.1	6.1	5.2
gene-HKDC1	intact gene	0.1	62.4	0.6	0.6	8	0.1	0.3	29.1	0.8	1.9
gene-HLCS	intact gene	5.3	8.2	14.8	13.6	7.7	5.1	0.5	4.8	10.1	7.7
gene-HLF	intact gene	50.6	13	16.5	82.4	61.4	50	4.1	7	39.3	20.3
gene-HLX	intact gene	28.5	7.9	24.8	29.1	4.5	9.2	0.8	10.6	34.3	25.7
gene-HM13	intact gene	93.1	138.7	174.3	150.7	120	98.1	100.7	134	170	145.4
gene-HMBOX1	intact gene	3.7	3.7	7.9	15.4	5.3	2.6	0.6	3.6	6	4.8
gene-HMBS	intact gene	46.8	27.5	47.5	66.7	39.7	30.6	4.8	29.7	46.6	43.5
gene-HMCES	intact gene	30.6	33.4	177.9	82.6	77.2	48.6	4.2	40.8	102	165.9
gene-HMCN1	intact gene	3.4	0.7	1.7	11.1	11.1	1.4	0.3	3.4	4.9	2
gene-HMG20A	intact gene	7.5	5	21.5	21.8	13.1	8.4	1.5	7.9	17.1	13.9
gene-HMG20B	intact gene	27.3	24.8	77.7	88.8	45.8	20.8	5.2	29.4	63.2	65.8
gene-HMGA1	intact gene	29.7	16.5	106.2	56.6	33.7	24.2	2.7	35.1	66.4	69.3
gene-HMGA2	intact gene	0.1	0.5	1.1	1.2	4.5	0.1	0	5.8	3.1	8.1
gene-HMGB1	intact gene	127.7	68.8	315.7	253.4	126.7	137.9	13	143.4	272.4	250.2
gene-HMGB2	intact gene	21	9.7	91.8	58.2	17.9	28.5	2.3	48.9	108.6	81.8
gene-HMGB3	intact gene	37.7	42.1	51.7	63.8	51	37	4.5	39.1	66.2	62.4
gene-HMGCL	intact gene	58.7	653.5	83.3	87.9	98.1	37.2	7.4	46.7	65.6	74
gene-HMGCLL1	intact gene	1	2.2	0.8	1.3	0.8	0.5	0.1	0.9	2.2	1.7
gene-HMGCR	intact gene	10.9	62.3	33.2	27.8	15.1	7.8	1.1	18.8	33.7	29.7
gene-HMGCS1	intact gene	25.8	590.5	32.8	64.9	25	12.8	2.7	46.8	42.8	36.2
gene-HMGCS2	intact gene	1	1664.5	1.9	1.4	68.9	1.4	0.3	2.2	0.4	1.3
gene-HMGN1	intact gene	117.9	105.1	126.1	164.3	155.1	102	9.7	88.3	179.7	151.5
gene-HMGN2P46	intact gene	102.2	30.5	41.3	69.3	63.5	169.4	5.3	33.2	84.6	63.4
gene-HMGN4	intact gene	110.6	55.5	406.8	191.1	91.8	143.2	8.6	115.9	255.8	247.7
gene-HMGN5	intact gene	37.4	93.2	179.9	105.5	104	41.9	11.2	153.4	202.2	225.2
gene-HMGXB3	intact gene	6.3	3.2	14.8	10.6	7.5	7.7	1.1	4.9	10.1	8
gene-HMGXB4	intact gene	10.9	3.5	18	16.3	6	12.4	1	5.9	13.6	11.1
gene-HMMR	intact gene	0.3	0.6	5.7	1.8	0.7	0.4	0.1	4.1	7.1	6.6
gene-HMOX1	intact gene	11.6	468.9	668.7	144.4	77.5	16.3	3.5	33.5	53.2	48.2
gene-HMOX2	intact gene	49.6	42.2	31.9	47.8	70.5	121.6	2.9	12.2	30	48
gene-HMP19	intact gene	0.3	0.2	0.2	0.2	0.5	0.2	0.8	1.4	2.6	1.1
gene-HMX1	intact gene	0.4	0	0	0.6	0	2.1	0	0	1.4	0
gene-HMX2	intact gene	0	0	0	0.3	10.6	0.1	0	0.7	47.5	5.5
gene-HMX3	intact gene	0.1	0	0.1	1.6	1.8	0.4	0.2	3	12.4	2.5
gene-HN1	intact gene	62.1	25.8	120.5	138	61.3	68.9	6.9	42.4	90.1	111.1
gene-HN1L	intact gene	19	18	54.8	31	33.9	16.5	3.1	31.5	52.8	44.5
gene-HNF1A	intact gene	0.2	9.8	0.4	0.2	18.3	0.3	2.5	7.6	7.3	6.8
gene-HNF1B	intact gene	0	3.4	0.3	2.4	197.7	0.1	3.4	10	18.3	25.7
gene-HNF4A	intact gene	0.2	19.4	0	0.1	125.7	0.1	2.1	21.1	30.3	36
gene-HNF4G	intact gene	0.1	3.1	0.1	1	44.9	0	0.2	32.5	51.5	22.8
gene-HNF4beta	intact gene	0.3	45.5	0.1	0.6	0.1	1.2	0.2	25.1	6.2	1.5
gene-HNMT	intact gene	20.6	240.6	2.7	1	43	4.5	11.6	28.4	43.7	31.4
gene-HNRNPA0	intact gene	35.4	23.7	128.7	84.6	48	34	4.2	48.1	88.9	86.9
gene-HNRNPA1	intact gene	332.6	213.3	782.4	576.6	382.3	507.6	60.4	320.1	618.9	606.5
gene-HNRNPA2B1	intact gene	240	130.3	455.5	369.3	259.8	256.6	29	192.9	343.3	327.4
gene-HNRNPA3	intact gene	139.1	118.4	403.1	289.4	202	148	22.7	166.6	312.6	301.5
gene-HNRNPAB	intact gene	149.7	107.9	340.1	290.5	172.8	143.6	19.3	138	246.8	263.2
gene-HNRNPD	intact gene	54.1	22.5	122.4	108.8	48.1	58.1	8.4	37.6	69	70.9
gene-HNRNPDL	intact gene	209.7	165.8	558	403.9	259.6	279.4	43.4	228.1	364.7	402.5
gene-HNRNPH1	intact gene	260.1	193.2	573.8	660.9	363.7	272.1	39.6	223.2	376	367.6
gene-HNRNPH3	intact gene	128.4	86.9	268.9	234.9	140.4	166.2	19	122.6	215.6	199.9
gene-HNRNPK	intact gene	41.6	36.6	95.3	85.1	67.9	65.6	7.2	52	86.9	84.5
gene-HNRNPKL	intact gene	30.6	15	78.3	56.8	23.2	30.1	4.3	28.1	53	47.6
gene-HNRNPLL	intact gene	22.5	10.9	49.1	38.2	25.1	42.7	4.3	23.5	47.7	44.6
gene-HNRNPM	intact gene	61.9	44.2	164.8	136.8	81.6	80.6	10.4	76.7	129.9	126.3
gene-HNRNPR	intact gene	56.2	30.3	117.1	94.3	57.8	58.2	7.1	47	86.2	81.8
gene-HNRNPU	intact gene	98.5	57.2	239.9	201.5	97	134.7	14.1	80.6	164.7	153.2
gene-HNRNPUL1	intact gene	17.6	10.5	50.5	38.8	19.6	19.8	1.4	17.4	39.4	35.5
gene-HNRNPUL2	intact gene	240.7	151.2	479.1	471.8	244.6	279.9	36.1	179.7	322.4	342.6
gene-HOGA1	intact gene	0.5	3	2	0.9	519.7	0.3	0.4	0.3	0.3	0.7
gene-HOMER1	intact gene	2.4	0.5	2.3	3.7	0.4	7.9	0.2	2.1	3.7	4.8
gene-HOMER2	intact gene	84	19	1.2	4.5	66.3	5.3	3.5	2.7	1.8	2.2
gene-HOMER3	intact gene	18.4	3.5	21.5	7.6	3.3	15	0.6	3.2	7.4	4.9
gene-HOOK1	intact gene	3.3	10.7	9.8	5.8	14.7	4.2	2.4	7.9	13.4	16.9
gene-HOOK2	intact gene	5	11.6	20.8	17	18.9	5.4	2	14.1	20.3	25.4
gene-HOOK3	intact gene	6.5	2.4	11.8	14.3	3.1	9.7	0.9	2.6	9.1	7
gene-HOPX	intact gene	52.9	7.1	103.2	68.2	4.1	37.9	3.5	13.1	44.3	56
gene-HORMAD1	intact gene	0.8	0.5	2.5	3	1.2	0.3	0.2	1.2	1.7	0.8
gene-HORMAD2	intact gene	0.1	1	2.3	1.3	1.1	0	0	0.2	0.6	0.2
gene-HOXA1	intact gene	0	0.2	2.1	1	0.6	3	0	0.7	1.2	0.5
gene-HOXA10	intact gene	0	0	0	0.1	23.8	0	0	0	34	36.2
gene-HOXA11	intact gene	0	0	0.1	0	8.1	0	0	0	20.6	18.3
gene-HOXA13	intact gene	0	0	0	0	0.3	0	0	0	68.2	19.2
gene-HOXA2	intact gene	0.4	1.2	4.6	13.2	3.8	16.8	0.2	3.6	5.2	8.5
gene-HOXA3	intact gene	0.5	0.9	4.3	10.9	8.7	16.5	0.2	2.8	12.4	15.5
gene-HOXA4	intact gene	0.4	3.2	14.4	30.4	9.2	51.1	0.4	6.8	10.3	14.6
gene-HOXA5	intact gene	0.1	3.8	9.5	62.7	5.1	29.1	0.5	7.7	6.7	8.2
gene-HOXA6	intact gene	0.1	0.8	2.2	14.1	5.5	1.9	0.5	3.3	6.1	8.3
gene-HOXA7	intact gene	0.2	0.9	5.5	13.9	20.7	1.2	0.3	1.2	21.1	29
gene-HOXA9	intact gene	0	0	0.6	1.6	32.5	0.2	0.1	0.2	33.2	40
gene-HOXB1	intact gene	1.8	0.1	1.2	5.4	0.3	0.5	0.1	0.2	0.5	0.1
gene-HOXB13	intact gene	0.1	0	0.2	0.1	0	0	0.1	0.1	458.9	0
gene-HOXB2	intact gene	9.7	2.4	19	24.2	20.2	20.7	0.4	4.4	8.9	7.7
gene-HOXB3	intact gene	5.4	1.7	13.2	12.7	9.2	12.2	0.2	1.3	6.3	2.2
gene-HOXB4	intact gene	46.7	5.4	41.9	93.7	82.5	143	2.2	18.4	30.1	24.1
gene-HOXB5	intact gene	0.4	1	11.8	32.2	33.5	25.3	0.4	3.1	10.5	8
gene-HOXB6	intact gene	0.1	0.1	4	50.2	134.2	16.6	0.6	2	29	52
gene-HOXB7	intact gene	0.3	0.4	4.5	152.3	33.6	8.8	0.7	4.8	17.6	18.4
gene-HOXB8	intact gene	0	0.1	0.9	12.5	39.2	0.6	0.2	0.6	7.1	10.3
gene-HOXB9	intact gene	0	0	0	0.1	36.1	0.1	0	0	17.6	29.1
gene-HOXC10	intact gene	0	0	0	0	0.7	0	0	0	0.5	0
gene-HOXC11	intact gene	0	0	0	0	0	0	0	0	0.1	0.4
gene-HOXC12	intact gene	0	0	0	0	0	0	0	0	0	0
gene-HOXC13	intact gene	0	0	0	0	0	0	0	0	0	0
gene-HOXC4	intact gene	0	0	0.5	4.1	0.2	0.4	0	1.3	0.6	0.5
gene-HOXC5	intact gene	0	0	0	1.1	0.3	0.3	0	0.1	0.2	0.8
gene-HOXC6	intact gene	0	0	0.6	1	4.1	0.2	0	0.5	2.8	17.3
gene-HOXC8	intact gene	0	0	0.1	0	1.7	0	0	0	0.3	6.6
gene-HOXC9	intact gene	0	0	0	0	2.2	0	0	0	0.5	0.6
gene-HOXCDX1L	intact gene	0	0	0	0	0	0	0	0	0	0.1
gene-HOXD1	intact gene	0	0	0	0	0	0	0	0	0	0
gene-HOXD10	intact gene	0.1	0	0	0.1	10	0.1	0	0	5.8	15
gene-HOXD11	intact gene	0	0	0.1	0	3.4	0	0	0	27.8	20.4
gene-HOXD12	intact gene	0	0	0	0	0	0	0	0	7.4	0
gene-HOXD13	intact gene	0.6	0	0	0	0	0	0	0	5	0
gene-HOXD3	intact gene	0.1	0	0	0.3	26.4	0.9	0	0.1	2.3	12.1
gene-HOXD4	intact gene	0	0	0	0.1	47.3	0	0	0	0.9	8.3
gene-HOXD8	intact gene	0.8	0.1	0.3	1.3	260.9	3.6	0.1	0.4	8.6	38.8
gene-HOXD9	intact gene	0	0	0.3	0.6	74.8	0.6	0	0.4	15.1	41.3
gene-HP1BP3	intact gene	34.9	22.7	86.9	68.3	45.8	70	4.9	28.6	69.4	57.2
gene-HPCA	intact gene	0.2	0	0	0.1	0	0	0	0	0	0
gene-HPCAL1	intact gene	20.1	18.9	90.3	86.3	50.9	30.7	24.9	36.5	51	43.1
gene-HPCAL4	intact gene	0.3	0	0.5	0.3	0.2	0.3	0	0.5	0.9	1.4
gene-HPD	intact gene	3	1292.5	1.2	2.3	24.6	1	0.1	0.5	1.4	0.8
gene-HPDL	intact gene	6	1.9	3.4	3.7	3.2	0.4	0.2	6.7	4.9	8.9
gene-HPF1	intact gene	31.1	14.5	37.9	24.2	20.5	44.5	4.5	23.6	40.8	41.8
gene-HPGD	intact gene	21.3	53.6	52.1	93.3	95.5	24.1	0.3	55.2	169.5	257.2
gene-HPGDS	intact gene	8.2	679.5	2.4	42.2	1047	1.7	24.6	310.5	94.5	568.8
gene-HPRT1	intact gene	61.5	5.2	42	33.4	52.7	58.7	3.9	19.4	55.2	36.3
gene-HPS1	intact gene	11.7	17.6	37.4	24.3	46.6	6.8	1.7	11	21.7	22.8
gene-HPS3	intact gene	13.3	4.9	23.9	15.9	21.3	12.6	1.3	7.2	15.1	12.3
gene-HPS4	intact gene	3	1.4	6.4	9.3	3.1	4.3	0.5	2	5.7	3.9
gene-HPS5	intact gene	20.4	7.1	46.5	66.2	11.9	12.1	1.6	8.9	19	16.5
gene-HPS6	intact gene	20.2	14.5	51.2	57.8	38.5	26.2	3.6	21.5	37.5	38.4
gene-HPSE	intact gene	14.6	15.6	182.1	76.1	6.3	4.1	0.6	9.4	30.1	53.2
gene-HPSE2	intact gene	27.3	1.6	16.1	9	0.9	0.9	0.4	3.2	4.3	2.9
gene-HPX	intact gene	18.3	21597.4	17.5	78.4	18.7	4.2	63.1	47.1	23.5	28.1
gene-HR	partial	10	10.1	15.4	12.9	26	12.9	2.4	8.8	14.6	19.9
gene-HRAS	intact gene	110.4	109.5	89.5	128.5	143.8	107.4	8.8	87.5	139.9	155.9
gene-HRASLS	intact gene	9.4	5.8	12	11.5	3.9	27.5	0.5	5.1	13.5	13.8
gene-HRC8L	intact gene	0.6	0.3	4.1	1.4	0.8	0.5	0.8	0.6	0.7	0.7
gene-HRG	intact gene	0.1	454.3	0.1	0.1	7.3	0.1	0.4	0.3	0.1	0.1
gene-HRH1	intact gene	0.6	0.1	1.3	2	0.8	1.3	0.2	3.5	7.6	5.5
gene-HRH2	intact gene	1.1	0.7	5.2	4.4	1.9	1.6	0.2	0.7	3.5	1.9
gene-HRH3	intact gene	0.2	0.1	0.6	0.3	0.1	1.3	0.1	0.7	0.4	0.4
gene-HRH3L	intact gene	1.6	0.2	4.1	2.2	0.5	1.3	0.1	2.5	3.7	3.5
gene-HRH4	intact gene	0.3	0.1	3	2.1	0.1	0.1	0	0.6	1	1
gene-HS1BP3	intact gene	5.3	11.9	5.4	8.6	74.4	4.1	0.9	4.7	11.3	6.8
gene-HS2ST1	intact gene	11.2	14	13.7	17.7	21.5	10.3	5.8	7.6	15.9	13.4
gene-HS3ST1	intact gene	14.8	1.2	8.8	54.1	3.7	10.2	0.8	8	21	10.3
gene-HS3ST1L	intact gene	0	0	0	1.7	0	0	0	0	0	0
gene-HS3ST2	intact gene	0.1	0.1	0.2	0.3	0.2	1.4	0.1	1.5	3.9	2.9
gene-HS3ST3A1	intact gene	1.6	54.8	7.7	1.6	16.3	1.6	0	2.7	7.2	24.5
gene-HS3ST3B1L	intact gene	1.7	133.3	15.5	2	38.1	2.2	0.1	3.3	8.5	53.7
gene-HS3ST4	intact gene	0.1	0	0.3	0.1	0.2	0	0	0.1	0.6	0.1
gene-HS3ST5	intact gene	0.2	0	0	0.1	0	0.1	0	0	0.2	0.2
gene-HS3ST6	intact gene	0.1	0	3.2	0.1	2.9	0	0	0	0.3	0.3
gene-HS6ST1	intact gene	28.2	60.9	59.1	65.7	45.6	10.8	2.8	29.4	37.6	54.1
gene-HS6ST2	intact gene	17.8	9.1	39.1	22	12	18.4	2	6.8	18.6	17.2
gene-HS6ST3	intact gene	0.5	0.3	0.7	0.7	1.6	0.3	0.1	0.3	1.6	0.8
gene-HSBP1	intact gene	197.5	83.2	205.1	217.4	163.1	90.8	13.2	95.5	194.2	169.9
gene-HSBP1L1	intact gene	1	2.6	0.7	0.8	3.9	0.2	0.3	0.5	3.8	5.4
gene-HSCB	intact gene	116.5	88.9	90	61	116.1	114.4	18.5	70.2	107.7	125.4
gene-HSD11B1B	intact gene	1	173.1	3.6	1.7	42.9	0.5	1.7	73.9	66.9	28.6
gene-HSD11B1L	intact gene	12.6	9.8	34.1	28.5	43.7	11.2	1.9	11	23.5	23.7
gene-HSD11B1a	intact gene	3.8	0.1	1.3	3.3	0.3	2.9	0	0.4	0.6	0.9
gene-HSD11B2	intact gene	1.1	0.9	7.5	4.4	688.7	9.6	1.3	33.8	343.1	119.4
gene-HSD17B1	intact gene	2.6	3.7	6.1	4	3.2	3.2	1.4	2.2	4.1	4.5
gene-HSD17B10	intact gene	86.9	244.1	93.3	70.9	569.4	86	10.5	93.4	99.9	116.2
gene-HSD17B11L	intact gene	6.1	2.3	3.6	3.7	1.9	4.2	0.3	1	4.7	3.4
gene-HSD17B12	intact gene	17.8	105.7	19.9	24	35.8	20.5	1.9	18.5	25	25.8
gene-HSD17B13	intact gene	8.5	477.2	18.6	23.7	253.3	6.4	2.9	119.7	162	330.3
gene-HSD17B14	intact gene	0	0	0	0	0	0.1	0	0	0	0
gene-HSD17B2	intact gene	0.1	0.1	4.6	1.1	12.3	0.1	0	0.2	0.2	0.9
gene-HSD17B3	intact gene	0.2	0	0.3	0.3	0.3	0	0	0	0.4	0.2
gene-HSD17B4	intact gene	36.7	155.2	29.8	31.3	316.7	28.1	8.1	35.7	38.8	44.1
gene-HSD17B7	intact gene	6.7	72.4	21.1	28.7	7.3	7.7	0.8	12.6	16.5	18.2
gene-HSD3B1	intact gene	0	2.9	0	0	2.8	0	0.1	0	1	0.8
gene-HSD3B7	intact gene	0	20.5	0	0	53.5	0	0.3	2.7	4	4.6
gene-HSDL1	intact gene	3.5	11.8	5.2	5.4	14.4	4.3	1.3	5.2	8.3	7.2
gene-HSDL2	intact gene	55.4	103.2	14.8	19.2	87.6	25.1	4.6	46.9	29.9	36
gene-HSF1	intact gene	12.3	9.5	19.5	19.9	13.5	10.6	3.1	11.6	18	19.3
gene-HSF2	intact gene	21	5.9	16.7	18.9	11.7	29.3	1.4	7.8	18.9	14.9
gene-HSF2BP	intact gene	1.7	0.7	6	3.1	2.3	0.5	0.3	1	1.9	1
gene-HSF3	intact gene	24.5	7.4	49.6	59.6	22.2	18.1	2.1	10.8	26.4	23.4
gene-HSF4	intact gene	0.1	0	0.4	0.2	0.1	0	0	0.1	0.2	0.1
gene-HSF5	intact gene	0.2	0.2	0.3	0.2	0.2	0	0	0.3	0.8	0.4
gene-HSP90AA1	intact gene	893.9	669.1	1115.9	1496.2	1069.1	876.6	81.5	413.5	1006.4	830.9
gene-HSP90AB1	intact gene	7.6	3.8	26.2	24.9	5.8	6	0.8	8.8	16.1	22.4
gene-HSP90B1	intact gene	161.4	597.1	391	272.5	363.6	182.8	76	273.1	382.8	329.8
gene-HSPA12A	intact gene	8.5	0.8	3.2	19	1.8	3.8	0.2	1.2	6	3.6
gene-HSPA13	intact gene	2.7	7.8	9.1	8.2	3.8	2.8	2.3	5.1	7.1	6.2
gene-HSPA14	intact gene	6.3	4.1	16.9	10.7	8	8.6	1.3	9	13.5	12
gene-HSPA2	intact gene	623.5	169.5	461.6	3783.2	702.3	563.3	35.5	78.5	603.4	326
gene-HSPA4	intact gene	71.8	23	72.9	70.5	66.2	48.8	5.2	29.8	56.8	59.8
gene-HSPA4L	intact gene	35.8	23.8	59.9	81.3	52.6	32.3	2.9	25.6	56.4	48.6
gene-HSPA5	intact gene	244.5	799.4	457.2	431.9	588.6	187.1	121.4	323.1	405.6	396.6
gene-HSPA8	intact gene	689.7	629.1	974.5	1316.5	1621	595.5	60.7	521	864.6	873.7
gene-HSPA9	intact gene	170.1	108.2	118.4	124.9	278.5	109.3	14.1	81	108.2	120.9
gene-HSPB1	intact gene	4902.5	29.9	80.6	265.8	66.4	6309.4	6.2	208	814.1	921.8
gene-HSPB11	intact gene	17.9	3	5.6	11.9	6.9	9.8	1.1	4.1	11.4	17.7
gene-HSPB2	intact gene	167.1	0.2	0.3	2.1	0.6	0	0	0.1	0.3	0.1
gene-HSPB3	intact gene	128.7	0	0.4	0.3	1.9	0.9	0	0.1	0	0.1
gene-HSPB7	intact gene	1254.9	2.4	6.1	23.2	89.4	61.1	0.8	18	122.2	42.9
gene-HSPB7L	intact gene	1412.6	0.1	0.3	0	0.1	0.1	0.2	0.2	0.6	0
gene-HSPB8	intact gene	659.4	4.2	39.9	52	30	335.3	22.3	44.1	95	212.1
gene-HSPB9	intact gene	714.9	81.2	77.6	3026.4	175.8	170.2	16.2	24	196.7	102.2
gene-HSPBAP1	intact gene	4.7	3.2	7.7	6.3	7	5.9	0.8	4.5	8	7.6
gene-HSPBP1	intact gene	96.3	52.5	117.2	81.2	111.4	121.2	12.4	60.7	110.5	128.1
gene-HSPD1	intact gene	173.2	217	148.2	130.9	633.2	121.6	14.7	174.5	183.9	217.1
gene-HSPE1	intact gene	291.5	401.5	186.7	169.2	888.3	281.3	17.8	313.2	305.5	336
gene-HSPG2	intact gene	150	18.5	66.8	171	38.8	505.8	19.6	48.5	136.1	110.8
gene-HSPH1	intact gene	28.7	11.3	38.5	32.4	31.3	52.8	1.5	18	35.5	33.1
gene-HSTH2B7	intact gene	1.7	2	13.2	2.7	3	4.6	0.8	2	3.7	5.8
gene-HTATIP2	intact gene	9.5	28.5	97.7	41.1	21.1	9.3	44.4	113.4	100	133.6
gene-HTATSF1	intact gene	15.4	9.1	28.2	22.7	14.2	14	1.7	9.5	20.4	16.5
gene-HTD2	intact gene	21.4	23.2	43.2	25.7	24.1	31	5.1	20.8	31.5	36
gene-HTR1A	intact gene	0.4	0.1	0.1	0.1	0	0.3	0	0	0.5	0.3
gene-HTR1B	intact gene	2.8	0.6	18.6	12	2.3	2.8	0.4	1.5	16.8	33.2
gene-HTR1D	intact gene	0.3	3.5	1.4	1	1.5	0.1	0.1	0.3	0.4	1.7
gene-HTR1E	intact gene	0	0	0	0	0	0	0	0.2	0.8	0
gene-HTR1F	intact gene	0	0	1.8	0.8	0	0	0	0.1	0.3	0.1
gene-HTR2A	intact gene	0.9	0.2	5	4	1.2	1	0.2	0.1	1.9	1.1
gene-HTR2B	intact gene	1.4	0.3	0.5	10.7	1.8	16.3	0.1	0.7	3.2	6.5
gene-HTR2C	intact gene	0.1	0.1	0.3	0.2	0.1	0	0	0	0.4	0.1
gene-HTR3A	intact gene	0	0	0	0	0	0	0	0	0	0
gene-HTR4	intact gene	0.3	0.1	0.2	0.2	2.2	0.8	0.1	6.4	5.6	6.4
gene-HTR5A	intact gene	0	0	0	0	0	0	0	0	0	0
gene-HTR6	intact gene	0.3	0.1	0.8	1.3	0.5	0.4	0	0.4	1.9	1.1
gene-HTR7	intact gene	17.1	7.6	23.8	4.4	1.9	2.7	0.3	5.6	10.3	6.7
gene-HTR7L	intact gene	0.3	0	0.7	0.8	0	0	0	0	0.1	0
gene-HTRA1	intact gene	81.5	74	204.5	478.7	20.5	198.7	9.8	100.2	259.3	234.8
gene-HTRA2	intact gene	50.4	58.1	62.5	70.4	84.3	69.7	7.6	48.1	68.3	74.9
gene-HTRA3	intact gene	21.2	0.5	117.1	18.1	15.3	29.1	4.4	15	40.3	21.8
gene-HTT	intact gene	8.2	3	15.8	13.6	5.6	7	0.9	4.1	11.5	7.9
gene-HUC	partial	2.7	2.1	4.3	4.3	1.7	2.2	0.2	1.6	1.8	3.4
gene-HUNK	intact gene	12.7	2.3	4.1	25.3	5.1	3.2	3.4	2.9	6.4	3.6
gene-HUS1	intact gene	15	6.4	10.1	9.5	7.4	4.2	1.6	5.7	10.3	9.3
gene-HVCN1	intact gene	15.3	1.9	203.7	24.3	22.6	6.9	3	5.5	35.5	64.7
gene-HYAL1	intact gene	116.2	5.4	24	133.8	37.1	52.2	4.4	13.1	28.2	32
gene-HYAL2	intact gene	82.5	12.6	39.1	407.2	22.4	51.3	4.3	12.7	32.3	38.8
gene-HYAL3	intact gene	12.7	11.3	60.5	26.5	12.3	14.7	1.9	13	26.2	28.6
gene-HYAL6	intact gene	0	0.4	2.6	0	0.1	0	0	0.5	2.6	0.2
gene-HYDIN	intact gene	0.3	0.4	0.4	1.3	0.2	0.1	0	0.1	0.2	0.3
gene-HYI	intact gene	7.4	28.8	23.5	22	73.7	11.4	4.3	22.6	30.8	29.7
gene-HYKK	intact gene	9.1	20.2	25.2	19.7	100.9	9.2	1.5	12.6	16.3	19
gene-HYLS1	intact gene	2.1	1.4	10.9	9.5	2.5	3	0.5	2.7	6.8	7.6
gene-HYOU1	intact gene	35.8	105.3	85.2	75	71.5	28.8	25.8	65.8	76.6	67.6
gene-HYPK	intact gene	189.7	127.8	130.7	132.1	141.8	191	22.7	98.8	162.2	181.2
gene-IAH1	intact gene	23.2	16.1	32.7	20	63.1	28.5	4.7	20.5	31.4	35.1
gene-IAPP	intact gene	0	0.2	0	0	0	0	0	3	2.3	0.1
gene-IARS	intact gene	10.2	11.3	19.6	12.6	12.5	14.5	11.4	14.5	19.3	18.1
gene-IARS2	intact gene	24	12.6	24.5	21.1	32.2	25.5	2.9	16.7	26.4	29.4
gene-IBA57	intact gene	19.1	13.5	36.6	35.7	36.4	28.4	3.6	15.6	30.4	24.9
gene-IBSP	intact gene	0.7	0	0	0.7	0	0	0	0	0.1	0
gene-IBTK	intact gene	16	9.1	20.3	18.5	17.8	8.7	4.2	12.4	22.7	18.7
gene-ICA1	intact gene	7.2	0.8	3	15.7	12.2	1.8	8.3	8.3	20	17.2
gene-ICAM5	pseudogene	2	0.2	1.3	5.7	1.2	3.1	0	2.9	3.5	2.4
gene-ICE1	intact gene	6	3.9	11.9	10	5.5	8.6	1.1	5	10.8	7.6
gene-ICE2	intact gene	2.2	1.4	12.4	5.3	3.4	4.4	0.7	3.3	7.3	5.7
gene-ICK	intact gene	9.6	9.3	19.9	23.7	12.6	8.9	2.6	9	19	14
gene-ICMT	intact gene	20.3	11.8	41.1	37.4	24.4	14.5	2.8	17.2	33.5	35.4
gene-ICOS	intact gene	5.5	3.3	38.2	23.2	4.1	4.3	0.7	15.9	20.9	22.6
gene-ICOSLG	intact gene	6.2	7.6	79.5	12.4	4.5	3.7	0.5	9.8	26.3	20
gene-ID1	intact gene	508.9	73	165.7	1222.4	129.2	73.1	158.6	166.7	116.4	119.1
gene-ID2	intact gene	97.7	74.2	170.1	453.4	90	41.1	7.7	94.4	161	114.8
gene-ID3	intact gene	143.4	267.7	88.8	298.5	50.2	42.5	9.9	47.5	153.2	113.8
gene-ID4	intact gene	56.6	75.9	46.4	148.2	340.8	21.6	15.7	22.8	211.5	214.7
gene-IDE	intact gene	17.8	5	14.4	16.3	11.1	15.3	1.4	7.6	13.4	11.5
gene-IDH1	intact gene	37.1	201.3	37.3	86.4	385.1	24	6.9	107.4	89.1	181.6
gene-IDH2	intact gene	1364.3	540.9	201.7	171.6	498.2	896.4	31.6	170.2	236.8	245.8
gene-IDH3A	intact gene	112.8	17	40.3	35.1	52.7	35.8	6	32.2	46.4	45.5
gene-IDH3B	intact gene	385.6	47.6	95.7	69.4	138.3	63.8	7.3	62.5	91.5	100.3
gene-IDI1	intact gene	16.9	287.6	26.3	44.5	23.3	9.6	13.1	41.3	31.8	27.8
gene-IDNK	intact gene	3.6	6	4	3.7	11.6	11.4	1.8	6	8.1	5.8
gene-IDO2	intact gene	0.5	7.8	0.1	0	0.8	0	0	0	0	0
gene-IDS	intact gene	5.2	9.5	10.5	8.3	6.7	6.8	1.2	5.4	11.5	8.5
gene-IDUA	intact gene	2.3	3.1	5.3	9.1	4.1	2.3	0.6	2.2	6.8	5.7
gene-IER3	intact gene	53.1	28.9	61.8	75.4	46.1	51.8	5.1	28.7	48	55
gene-IER3IP1	intact gene	64.4	58.5	110.4	94	88.5	106.4	15.1	88.4	126.7	127.2
gene-IER5	intact gene	151.3	102.8	329.2	426.9	73.6	97.1	8.8	74.9	139.9	170.8
gene-IER5L	intact gene	200.4	36.8	181.6	956.8	77.9	205.3	8	69.5	168.7	149.3
gene-IFFO1	intact gene	9.8	5.9	29.5	21.9	8.1	9.5	1.2	5	13	11.6
gene-IFFO2	intact gene	9.4	1.2	11.2	8	3.4	38.1	0.2	3.2	5.4	4.3
gene-IFI27L2	intact gene	381.1	341.6	131.6	590.4	45	452.1	5	156.5	916.1	1133
gene-IFI30	intact gene	175.7	206	1813.8	624.3	302.5	168.2	17.7	263.8	622.3	761.2
gene-IFI35	intact gene	53.8	75.4	130.1	139.6	74	54.5	7.2	67.9	112	127.8
gene-IFI6	intact gene	169.8	888.9	326.4	434.6	94	31.4	86.9	283.4	471.4	1382.7
gene-IFIH1	intact gene	12	8.4	31.9	35.7	8.5	7.2	1	9.7	22.7	21.2
gene-IFIT5	intact gene	64.7	59.1	171.7	159	19.5	32.5	16.2	35.5	64.5	88.4
gene-IFITM1	intact gene	0.9	1.1	0.6	3.1	0.1	0.1	0.1	24.3	217.2	575.8
gene-IFITM10	intact gene	1.8	0	3.5	4.3	2.3	1.2	0	0.5	2.7	1.6
gene-IFITM3	intact gene	899.5	1571.4	1921.8	2974.7	437.8	1039	83.4	751.2	1496.9	1984.8
gene-IFITM5	intact gene	15.3	6.6	17.9	26.1	4.9	17.4	0.3	11.7	23.9	20.3
gene-IFNA3	intact gene	1.3	0.6	1.8	3.1	1.5	1.1	0.2	0.6	0.6	1.3
gene-IFNAR1	intact gene	13.5	14.7	44.9	21.7	5.3	10.4	1.5	9.1	18.6	17.9
gene-IFNAR2	intact gene	21.3	17.7	55	42.2	14.6	17.4	3	21.6	42.6	32.9
gene-IFNG	intact gene	0.4	0.2	1	1	0.3	0	0	0.4	1	0.5
gene-IFNGR1	intact gene	30.9	19	94.5	89.1	22.4	17.3	3.5	17.7	38.4	34.7
gene-IFNGR2	intact gene	46.7	37.1	66.2	69.3	33.9	90.1	4.6	26.5	70.8	66.4
gene-IFNKL1	intact gene	0	0	0.1	0	0	0	0	0	0	0
gene-IFNL3A	intact gene	0	0	0	0.1	0	0	0	0	0	0
gene-IFNW1	intact gene	0	0	0.3	0.1	0.2	0	0	0	0	0.1
gene-IFRD1	intact gene	86.6	60.1	68.2	124.3	49.7	70	61.7	58.8	67.9	63.5
gene-IFT122	intact gene	4.5	2.5	6.3	7.5	9	9.6	0.9	3.9	8.5	6.1
gene-IFT140	intact gene	4	1	5.8	5.4	6.1	5.2	0.6	1.5	5.2	4.7
gene-IFT172	intact gene	2.8	1.1	3.8	6.4	7.3	3.4	0.4	1.6	4.4	3.4
gene-IFT20	intact gene	43.9	94.2	99.9	94.2	126.8	48.2	14.9	81	116.2	110.8
gene-IFT22	intact gene	3	5	7.7	7.2	13.1	3.1	1	4.2	10.2	9.3
gene-IFT27	intact gene	4	2.1	7.8	6.9	8.4	5.9	0.6	4.3	8.2	7
gene-IFT43	intact gene	4.6	3.1	7.3	9.8	10.1	5	0.9	6.1	9.5	9.1
gene-IFT46	intact gene	19.3	6.1	13.4	30.9	49.1	19.6	2.1	7	24.7	24.3
gene-IFT52	intact gene	14.7	7.3	24.2	24.8	22.4	17.5	2.2	11	25	21.1
gene-IFT57	intact gene	11.1	14.4	18.8	22.3	18.5	16.4	2.1	10.7	22.9	30.8
gene-IFT74	intact gene	3	2.2	9.2	6.4	4.5	5.5	0.6	3.6	7.5	5.1
gene-IFT80	intact gene	9.8	3.9	23.1	23	10.3	13.8	2.4	8.8	19.5	15.2
gene-IFT81	intact gene	1.9	0.7	4.3	4.7	5.4	4.8	1.4	2.8	6.1	5.3
gene-IFT88	intact gene	2.8	4	4.3	4.2	6.8	3.6	0.3	2	4.5	3.5
gene-IGBP1	intact gene	31.2	26.1	71	59.7	38.1	33.9	5.4	29	52.5	55.2
gene-IGDCC3	intact gene	0.8	0	0.9	0.3	0.2	4	0	0.4	1.9	1.9
gene-IGDCC4	intact gene	0.7	11.5	2.9	1.6	4.3	0.4	0.6	0.6	1.1	0.6
gene-IGF1	intact gene	0.5	2.7	1.9	0.4	0	0.4	0.1	0.2	1.1	0.7
gene-IGF1R	intact gene	7.8	2.8	13.8	14.6	10.5	11.4	1	4.1	9.7	8
gene-IGF2	intact gene	37.8	112.9	38.4	39.4	78.5	12.4	1	19.3	31.4	29.8
gene-IGF2BP1	intact gene	0.2	0.3	0.3	0.3	0.5	0.1	1.2	0.4	0.2	0.1
gene-IGF2BP2	intact gene	5.9	11	42.1	19	23.8	5.3	0.9	14.4	28.1	31.4
gene-IGF2BP3	intact gene	1.2	0.7	10.3	2.7	0.9	0.2	0.1	1.3	2.8	2.9
gene-IGF2R	intact gene	15.4	8.5	27.6	51.7	41.6	13.7	2.1	6.5	16.2	14.1
gene-IGFALS	intact gene	0.3	92.3	0	0.1	0.2	0.4	0	0.1	0.2	0.3
gene-IGFBP1	intact gene	0.1	38.6	0	0.2	6.5	0	0.3	1.9	2.4	4.4
gene-IGFBP2	intact gene	13	6.5	11.5	11.9	57.4	208.3	1.2	8.4	73.6	48.9
gene-IGFBP3	intact gene	10.5	3.6	19	20.5	12.7	11.9	2.1	11.5	23.7	21.5
gene-IGFBP4	intact gene	132.9	425.6	80.7	117.8	18	116.9	4.5	32.5	224.3	166.1
gene-IGFBP5	intact gene	47	9.8	67.1	61.8	30.7	32.6	1	12.9	32.2	34.4
gene-IGFBP7	intact gene	1021.6	181.4	1098	1271.5	1004.9	1054.1	54.4	437.2	801.1	754.2
gene-IGFN1	intact gene	0.1	0	0.2	0.5	5.4	0	0	0.3	0.3	0.1
gene-IGHMBP2	intact gene	6.6	3.7	11.4	9.5	6.6	9	0.7	3.7	8.8	7.5
gene-IGLL1	intact gene	681.7	302.4	13268.6	4897.6	1011.2	543.5	187.4	12502.8	27918.2	22967.3
gene-IGSF10	intact gene	0.6	0.2	0.7	10.8	3	0.6	0.4	0.4	1.2	1
gene-IGSF11	intact gene	0.6	0	0.9	1.5	0.9	0.4	0.1	0.1	2.4	0.6
gene-IGSF1L2	intact gene	0.4	1.7	7.3	2.3	0.3	0.8	0	1	1.6	1.4
gene-IGSF1L3	intact gene	0.8	9	15.1	10.9	1.3	1.1	0.3	5	5.6	7.4
gene-IGSF1L8	pseudogene	6	14.6	68.9	21.4	3.5	6.1	0.6	4.2	12.7	11.2
gene-IGSF21	intact gene	19.5	52.5	16.5	6	18.5	3.8	0.9	5.4	13.9	9.8
gene-IGSF3	intact gene	18.3	0.6	21	26.6	21.5	248.6	1	27.7	82.5	78.7
gene-IGSF5	intact gene	1.3	11.8	0	1.5	6.2	0	2.9	11.1	17.5	10.6
gene-IGSF6	intact gene	2.2	6.4	29.2	12.1	2.3	2.9	0.2	5.3	10.1	8.4
gene-IGSF9	intact gene	13.8	11	25.5	33.8	15.5	16.9	1.8	9.2	18.9	17.3
gene-IGSF9B	intact gene	1.2	0	0.6	0.7	0.8	0.2	0	0.1	0.6	0.2
gene-IHH	intact gene	0.6	15.6	0.5	15.2	0.4	0.3	0.4	20.7	93.8	89.3
gene-IK	intact gene	67.9	44.4	105.8	111.1	83.3	74.2	8.1	43.2	86.6	78.6
gene-IKBIP	intact gene	4.6	3.7	6.2	6.8	3.4	6.1	2	3.8	8.2	5.1
gene-IKBKAP	intact gene	9	9.1	20.1	18.6	14.1	13.6	2.4	8.6	12.9	12.5
gene-IKBKB	intact gene	23.2	16.4	46.1	36.7	33.2	22.9	3.5	15.8	32.5	32.8
gene-IKBKE	intact gene	3.9	7.1	74.7	19.4	6.7	3.5	0.6	12.6	24.5	22.8
gene-IKBKG	partial	69.6	41.3	197.4	135.5	72.9	93.2	11	69.6	127.1	138.5
gene-IKZF1	intact gene	4.3	3.8	61.6	18.9	4.6	5.3	0.3	8.6	17.7	18.7
gene-IKZF2	intact gene	0.9	0.5	14.3	2.3	2.6	1.6	0.2	2.1	8.3	3.6
gene-IKZF3	intact gene	3.4	5	133.3	22.3	7.8	3.8	0.4	11.3	31.3	36.9
gene-IKZF4	intact gene	17.7	5.8	33.9	31.9	16.3	17.8	1.5	7.3	20.1	19
gene-IKZF5	intact gene	8.6	2.8	14.9	17.8	9.6	12.6	1.9	5	11.5	9
gene-IL10	intact gene	0.3	0	1.6	0.5	0.1	0.2	0	0.1	0.4	0.6
gene-IL10RA	intact gene	4	4.1	49.6	16.2	6.1	3.7	0.4	6.4	14.4	11.7
gene-IL10RB	intact gene	13.8	20.5	43.4	43.5	25.2	13.4	7.5	22.5	38.4	30
gene-IL11	intact gene	2	0.7	26.3	3.1	5.7	1.1	0.9	8.1	5.3	5.5
gene-IL11RA	intact gene	11.9	22.6	10.3	21.5	1.6	15	1	5.5	16.9	11.9
gene-IL12A	intact gene	0	0	0.1	0.1	0.1	0	0	0	0.1	0
gene-IL12B	intact gene	0	1.2	1.1	0.3	1.1	0.2	0	0.5	0	0.1
gene-IL12RB1	intact gene	1.2	3.1	28.3	5	4.1	1.2	0.2	4.9	10.1	7.8
gene-IL12RB2	intact gene	1.1	0.6	6.4	3.6	1.5	0.6	0.1	1.7	3.6	2
gene-IL13	intact gene	0	0	0	0.2	0	0	0	0.1	0.2	0.2
gene-IL13RA1	intact gene	3.8	2	3	7.6	2	4.4	1	9.7	23.7	16.6
gene-IL13RA2	intact gene	2.7	15.3	13	1.3	0.3	0.8	0.2	5	4.5	3.1
gene-IL15	intact gene	38.8	65.3	57.1	42	13.8	27.8	5.9	48	55.2	35.4
gene-IL15RA	intact gene	11.7	5.1	24	44.9	5.9	3.8	0.4	6.4	10.9	8.4
gene-IL16	intact gene	4.1	3.9	65.7	16.7	4.1	4.3	0.6	9.6	19.5	20.6
gene-IL17A	intact gene	0	0	0	0	0	0	0	1.7	1.1	0.2
gene-IL17C	intact gene	0	0	0.4	0.3	0.2	0	0	0.1	0.6	0.3
gene-IL17D	intact gene	0.6	0.1	0.6	1.2	0.2	37.1	0	3.4	5.8	5.4
gene-IL17F	intact gene	0	0	0.3	0.5	0.2	0	0	1.1	1.5	1
gene-IL17RA	intact gene	10.5	4.6	34.1	20.4	5.9	14.3	1.2	6	15	11.7
gene-IL17RC	intact gene	116.6	107.1	75.1	175	232.3	286.4	21.6	110	227.1	234.6
gene-IL17RD	intact gene	2.1	0.1	0.9	1.5	1.8	0.7	0.3	0.7	1.5	1.2
gene-IL17RE	intact gene	3	0.7	5.2	22.7	6.4	4.9	0.4	2.4	10.8	9.2
gene-IL17REL	intact gene	0.1	0	5.7	4.9	0.1	0.1	0	0.3	3.3	1.5
gene-IL18	intact gene	5.9	4.9	49.4	22.7	5.4	6.3	0.5	6	11.7	9.6
gene-IL18BP	intact gene	1.6	2.2	15.9	20.5	4.7	9.1	0.3	9.6	17.9	11.5
gene-IL18R1	intact gene	2.5	1.3	21.7	5.3	1.6	2	0.3	2.6	7.4	4.9
gene-IL18RAP	pseudogene	0.4	0.5	4.5	1.4	0.6	0.6	0	1.2	1.6	1.4
gene-IL1B	intact gene	0.5	6.2	8.6	7.1	0.8	0.5	0	5.9	3.1	4.5
gene-IL1R1	intact gene	2.6	23.8	2.8	5.7	1.2	2.3	0.3	2.6	7.2	5.2
gene-IL1R2	intact gene	0.3	2.9	27.7	7.3	0.6	0.1	0.1	4.8	2.3	4.7
gene-IL1RAP	intact gene	3.8	31.5	11.4	14.3	14.2	3.9	0.7	2.1	5.6	3.3
gene-IL1RAPL1	intact gene	0.1	0.1	0.2	0.1	0	0	0	0	0	0
gene-IL1RAPL2	intact gene	0.8	0	0.1	1	0.7	0.4	0.2	0.4	1.1	0.6
gene-IL1RL1	intact gene	32.2	2.7	4.4	13.4	2	3.8	2.3	7.3	14.6	10
gene-IL1RL2	intact gene	1.4	10.4	2.5	2.5	1	1.2	0.2	1.4	3.6	2.7
gene-IL1RN	intact gene	7.5	16.8	41.2	31.6	10.5	6.3	2.9	13.9	24.7	22.1
gene-IL2	intact gene	0	0	0.1	0	0	0	0	0	0.1	0.1
gene-IL20	intact gene	0	0	0.1	0.1	0	0	0	0	0.1	0.1
gene-IL20RA	intact gene	0.6	51.6	31.6	9.4	5.5	0.2	2.7	8.7	11.1	15.6
gene-IL20RB	intact gene	0	0	0	0	0	0	0	0	0	0
gene-IL21	intact gene	0	0.3	1.8	0.1	0	0	0	0	0.3	0.1
gene-IL21R	intact gene	2.3	2.8	67.4	12.7	3.7	2	0.3	7.9	11.8	14.2
gene-IL22	intact gene	0	0	0	0.3	0	0	0	0.7	0.5	0.3
gene-IL22RA1	intact gene	0.4	1.5	0.2	1.2	1.5	0.3	0.1	13.7	31.6	34.5
gene-IL22RA2	intact gene	0.2	4.5	0.9	1	0.2	0.2	14.6	7.2	2.9	1.6
gene-IL23A	intact gene	0.5	0.3	1.1	1.3	0.7	0.2	0.1	0.2	0.6	0.6
gene-IL23R	intact gene	0.2	0.2	2.5	1.6	1.6	0.2	0	1.2	2.1	1.8
gene-IL25	intact gene	0.1	0	0.4	0.4	0.1	1.5	0	0.2	0.1	0.1
gene-IL26	intact gene	0	0	0	0	0	0	0	0	0	0
gene-IL2RA	intact gene	2.1	5	46.6	13.2	2.2	2.2	0.2	7.1	14.7	15.8
gene-IL2RB	intact gene	3.1	2.5	50.2	21	3.4	3.4	0.4	5.2	8.6	7.2
gene-IL2RG	intact gene	36.7	54.1	577.2	178.1	36.5	30.8	3.6	78	143.6	158
gene-IL3	intact gene	0	0	0	0	0	0.1	0	0.1	0.2	0.1
gene-IL31RA	intact gene	2	1.9	2.5	2	1.3	1.2	0.3	1.6	3.2	2.7
gene-IL34	intact gene	73.4	13.6	256.8	111.7	30.8	49.9	2.6	15.8	56.1	75.2
gene-IL36RN	intact gene	6.5	9.8	22.9	10.9	19	7.2	2.6	6.9	14.4	16.1
gene-IL4	intact gene	0	0	0	0	0	0	0	0	0.1	0
gene-IL4I1	intact gene	0.5	6	7	3.9	0.2	0.4	0	3.9	2	3.7
gene-IL4R	intact gene	9.3	6.8	38.2	19.5	6.5	10.5	0.9	10.6	19.6	17.2
gene-IL5	intact gene	0	0	0	0	0	0	0	0	0	0
gene-IL5RA	intact gene	0.1	0	1.7	0.9	0	0	0	0.1	0.1	0.2
gene-IL6	intact gene	3	2.4	0.8	1.2	0.6	0.5	0.3	0.2	1.9	0.1
gene-IL6R	intact gene	38.2	137.1	80.4	82.7	107.5	25	3.2	17.3	36.9	44.3
gene-IL6ST	intact gene	19.4	32.1	22.1	42.8	13	16.3	2.4	6.8	21.7	15.7
gene-IL7	intact gene	1.6	1.8	14.1	6.4	2	1.9	0.2	3.2	7.7	5.7
gene-IL7R	intact gene	2.7	6.1	103.9	14.9	5	1.8	0.6	19.1	38.2	27.2
gene-IL8L1	intact gene	0	0.4	3.2	2.2	0.1	0	0	2.1	3.6	6.9
gene-IL8L2	intact gene	0.8	6.1	3.6	12.3	0.4	0.2	0	15.6	2.1	3.8
gene-IL9	intact gene	0	0	0	0	0	0	0	0	0	0
gene-IL9R	intact gene	0.1	0.1	1	0.6	0	0	0	0.5	0.6	1.2
gene-ILDR1	intact gene	0.1	7.9	1.5	2.5	7	0	1.3	6.7	13.7	12.1
gene-ILDR2	intact gene	8.8	19.3	6.3	150.4	37.5	3.4	0.5	5.2	10.1	6.7
gene-ILF2	intact gene	84.8	52.6	165.5	148.3	107.5	106.7	11.2	70.1	122.9	123.1
gene-ILF3	intact gene	87	56.5	196	182.5	99.3	86.9	10.8	69.9	138.5	144.5
gene-ILK	intact gene	147.2	50.4	212.5	317.6	80.2	383.1	7.7	61.6	186.1	162.7
gene-ILKAP	intact gene	23	16.4	61.5	44.2	32.5	31.3	4	27	45.8	47.9
gene-ILVBL	partial	12.8	41.2	38.3	41.5	65.1	20.9	6.3	38.6	44.3	48.8
gene-IMMP1L	intact gene	19.7	7.8	7	6.6	8.7	17.5	1.9	5.3	9.8	7.9
gene-IMMP2L	intact gene	5	7.9	4.8	5.1	7.4	2.4	1.6	1.8	5	4.4
gene-IMMT	intact gene	157.4	49	75.5	58.5	113	87.8	7.4	51	71.8	77.3
gene-IMP3	intact gene	51.6	54.7	152.9	85.6	110.1	75.8	11.4	87	142.6	177.7
gene-IMP4	intact gene	43.4	38.3	86	76.2	60.3	68.8	8.4	56.9	77.8	88.4
gene-IMPA1	intact gene	11	18	21.5	21.2	31.8	10.5	3.7	16.1	23.2	26.7
gene-IMPA2	intact gene	18.2	3.8	44.4	19.6	6.5	11.8	0.9	9.2	19	14.5
gene-IMPACT	intact gene	7.4	7.9	12.1	7.2	5.3	8.2	1.8	6	11.5	12.3
gene-IMPAD1	intact gene	13.1	13.8	33.3	20	59.9	19.5	10.4	23.9	36.9	39
gene-IMPDH2	intact gene	119.3	79.7	114.4	83.6	76.8	100.5	13.2	62.3	90.2	95.1
gene-IMPG1	intact gene	0	0	0	0	0.1	0	0	0	0.1	0
gene-IMPG2	intact gene	1.8	0.4	2.5	3.1	2.3	1.3	0.2	0.7	2.2	1.5
gene-INA	intact gene	0.5	0.1	0.7	0.2	0.4	1.1	0	0.8	2.6	12.4
gene-INAFM2	intact gene	151.5	20.7	84.1	199.6	62.2	453.6	6.4	65.6	165	147.4
gene-INCENP	intact gene	1.8	2.2	18.3	9.5	4.6	2.3	0.3	8.8	18.1	16.7
gene-INCENPL	intact gene	1.2	0.2	0.9	0.4	1.3	0.1	0	0.5	0.8	0.6
gene-INF2	intact gene	9.9	18.8	27.8	45.5	3.5	5.5	0.4	1.8	16.1	12.9
gene-ING1	intact gene	15.5	14	43.7	48.4	19.2	17.7	2.8	16.5	23.7	29.5
gene-ING2	intact gene	3.5	2.6	12.5	8.4	4.8	9.8	0.5	4.6	10.3	8.7
gene-ING3	intact gene	14.5	6.2	29.2	39.8	9.8	21.8	3	9.4	19.8	13.2
gene-ING4	intact gene	12.4	10.6	44.8	33	19.4	15.1	2.5	13.2	29.3	27.9
gene-ING5	intact gene	26.1	15.9	36.4	45.1	32.8	18.2	2.4	15.5	33.4	23.6
gene-INHA	intact gene	15.2	0	0.3	0.2	0	0	0.1	0	0.5	0
gene-INHBA	intact gene	5.9	20.5	1.3	2.7	0.6	2	0.7	6.5	9.9	3.8
gene-INHBB	intact gene	0.6	0.2	1.4	1.6	2.5	1.1	0.3	0.9	2.4	1.5
gene-INHBE	intact gene	0	73.9	0	0.1	0	0	0.6	0	0	0.2
gene-INIP	intact gene	11.8	20.3	33.3	26.2	32	18.9	3.6	27.3	33	44.5
gene-INO80	intact gene	6.6	7	19.7	19.1	45.7	8.8	1.7	5.8	12.8	9.4
gene-INO80B	intact gene	41.7	44.2	61.3	58.6	68.3	74.2	9.9	43.1	65.5	77.2
gene-INO80C	intact gene	7.3	5.8	17.7	12.1	12.9	11	2.3	6.4	13.8	13.9
gene-INO80D	intact gene	5.5	2.5	12.4	11	4.8	6.6	0.7	2.5	8.2	4.2
gene-INPP1	intact gene	15.8	6.8	48.8	44.6	12.8	24	3.6	11.3	27.5	23.3
gene-INPP4A	intact gene	10.9	4.5	41.1	30.5	6.1	11.6	1.1	9.5	20.2	16.2
gene-INPP4B	intact gene	3.7	1	7.8	6.5	2.6	1.4	0.3	2.8	5.1	4.3
gene-INPP5A	intact gene	23.2	5.8	24.9	53	18.3	116.6	2.2	13.9	27.5	22
gene-INPP5B	intact gene	18.5	27.5	69	35.3	29.2	90.9	3.2	25.6	34	33.4
gene-INPP5D	intact gene	10.8	11.1	177.5	45.5	8.9	9.9	1	15.1	35.1	36.4
gene-INPP5E	intact gene	5.1	4	15	12.7	12.4	10.5	0.5	4.6	12.6	9.1
gene-INPP5F	intact gene	7.9	2.7	36.9	15.7	7	12.1	0.9	5.8	13.1	16
gene-INPP5J	intact gene	7.8	18.4	2.6	6.2	26.8	4.8	5.5	34.9	40.6	43.4
gene-INPP5K	intact gene	9.9	8.3	25.6	25.7	17.5	13.8	3.1	8.2	20.2	15.9
gene-INPPL1	intact gene	3.3	4.2	107.6	15.3	6.5	3.2	0.5	10.3	23.8	27.4
gene-INS-IGF2	intact gene	0.2	0.1	0	0.2	0	1.7	497.1	236.8	0.5	0.2
gene-INSC	intact gene	0.6	0.1	0.2	0.1	0.7	0.5	0	0	1.4	0.2
gene-INSIG1	intact gene	26.9	620.5	46.7	109.4	225	18.3	9.9	47.6	65.6	42.9
gene-INSIG2	intact gene	19.3	67.5	25.8	28.8	119.7	14.4	3.3	19.5	29.6	25.9
gene-INSL5	intact gene	0.1	0	0	0	0.3	0.1	0.2	0.1	750.4	45.8
gene-INSM2	partial	0.1	0	0	0.1	0	0	0	0	0.7	0
gene-INSR	intact gene	17.3	13.4	17.4	27.3	47.3	14.8	5.2	12.3	26.1	28.7
gene-INSRR	intact gene	2.4	2.5	29.2	7.9	9.5	1	0.2	2.5	26.1	9.8
gene-INTS1	intact gene	9	6.7	26.3	22.7	13.2	11.5	1.5	8.1	18.5	14.4
gene-INTS10	intact gene	13	6.3	20.3	17.9	13.9	13.5	1.9	9.2	18.3	12.3
gene-INTS11	intact gene	12.6	13.4	39.7	32.1	19.3	21.1	2.2	17.4	32.2	31
gene-INTS12	intact gene	3.7	4.9	15.7	10	7.3	6.4	0.8	7.3	10.9	8.2
gene-INTS13	intact gene	86.7	36.6	97.3	79.6	59.6	97.3	10.2	53	77.6	86.4
gene-INTS2	intact gene	9.6	9.9	31.4	24.5	21.7	11.2	2.2	11.7	21.4	18.7
gene-INTS3	intact gene	21.4	16.7	58.7	70.6	29.3	22.4	4.6	21.4	41.5	40.1
gene-INTS4	intact gene	8.9	7.7	23.5	21	22.4	11.4	3.3	9.3	18.3	16.5
gene-INTS5	intact gene	19.2	12.4	32.5	40.9	19.7	28.1	2	12.7	24.4	22.6
gene-INTS6	intact gene	6.2	8.7	19.3	15.4	10.3	9.4	1	7	15	13.6
gene-INTS6L	intact gene	17	9.3	63	29	15.8	19.7	3.4	13.7	26.5	23.9
gene-INTS7	intact gene	2.9	3.4	12.9	5.7	6	4.1	0.8	4.6	8.5	6.9
gene-INTS8	intact gene	10	5.2	25.2	20.9	11.5	11	1.4	9.5	19.8	16.1
gene-INTS9	intact gene	4.2	3.1	11.2	10.1	6.2	4.3	0.6	3.5	8.1	6.5
gene-INTU	intact gene	1	0.1	1.4	2.2	1.6	43.2	0.1	2.4	7.4	6.8
gene-INVS	intact gene	3.4	1.6	8.4	5.9	3.6	5	0.6	1.4	4.3	3.3
gene-IP6K1	intact gene	20.7	11.5	70.3	56.2	27.8	32.3	4.1	22.6	46.6	43.5
gene-IP6K2	intact gene	50.7	45.8	93.7	112.7	45.1	39.6	4	22.5	46.2	41.3
gene-IP6K3	intact gene	19.6	0	0.8	1.2	0.1	0	0	0.1	0.2	0.1
gene-IPCEF1	intact gene	2.2	1.4	28.4	6.8	1.6	1.8	0.4	2.1	6.2	4.6
gene-IPMK	intact gene	32.7	10.7	45.8	70.1	22.7	8.7	0.9	28.5	70.2	66.6
gene-IPO11	intact gene	5.6	5.4	8.5	6.8	5.8	6.5	1.4	5.1	8.3	7
gene-IPO13	intact gene	23.1	4.8	19.5	15	19.2	15.4	1.5	6.2	15.6	16.8
gene-IPO4	intact gene	61	34.5	124	69.3	71.9	88.7	8.9	35.6	82.3	77.9
gene-IPO5	intact gene	56.6	25.6	52	46.5	42.7	53.2	5.4	33.1	52.5	47.8
gene-IPO7	intact gene	54.8	33.6	70.2	54.4	50.8	63.5	9.1	47.7	77.6	74.5
gene-IPO8	intact gene	9.6	5.8	13.8	15.1	10.7	9.4	1.1	6.1	12.2	9.7
gene-IPO9	intact gene	9.6	7	31.8	23.6	14.3	14.5	1.6	10.4	22.7	19
gene-IPP	intact gene	4.2	2.8	10.2	9.1	8.5	3.7	0.6	5	7.8	8.5
gene-IPPK	intact gene	11.5	3.9	13.7	22.8	10	10	1.4	5.6	10.3	7.7
gene-IQCA1	pseudogene	0.3	0.1	0	1	0.8	0.1	0	0.5	0.1	0.1
gene-IQCB1	intact gene	9.4	10.7	12.4	12.8	6.1	5.5	2	6.5	9.2	9.4
gene-IQCC	intact gene	6.1	3.8	19.7	19.1	8.6	6.2	0.5	4.8	9.7	9.6
gene-IQCD	intact gene	0.2	0.1	0.8	1.5	0.8	0.1	0	0.2	0.6	0.5
gene-IQCE	intact gene	13.5	5.4	18.7	27.1	21.2	16.6	1.6	8.9	23.9	16.7
gene-IQCF6	intact gene	0.1	0.2	0	0	29.7	0.1	0.1	6.9	2.7	0.3
gene-IQCG	intact gene	0.1	0	0.2	1.7	1.3	1.1	0	0.1	0.5	0.4
gene-IQCH	intact gene	0.9	0.4	1.1	3	2	0.3	0.1	0.8	1.6	1.6
gene-IQCK	intact gene	3.4	0.8	2.2	5.6	6.5	2	0.3	1.7	5	3.7
gene-IQCM	intact gene	0.1	0.2	0	0.9	0.1	0.4	0	0.1	0.4	0.6
gene-IQGAP2	intact gene	7.4	24.6	62	33.9	59.6	6.6	4.9	25.4	47.8	46.2
gene-IQGAP3	intact gene	28.2	5.9	90.3	97.7	22	27.1	2.3	21.3	67.3	63.3
gene-IQSEC1	intact gene	12.7	6.2	11.8	11.6	16.5	15.8	1	3.8	14.4	7.3
gene-IQSEC3	intact gene	0	0.6	0.1	0	0.7	0.1	0	0.1	0.1	0.1
gene-IQUB	intact gene	3.2	0.3	1.7	5	1.2	2	0.1	0.6	1.2	0.9
gene-IRAG1	intact gene	7.2	1.9	8.8	11.3	10.3	5.2	0.8	7.5	29.6	23.9
gene-IRAG2	intact gene	2.4	2.4	42.5	10.4	3.2	1.7	0.3	7.4	14.8	17
gene-IRAK1BP1	intact gene	8.6	2.8	7.9	8.6	12.8	21.6	1.4	5.8	11.3	12.6
gene-IRAK2	intact gene	23	14.5	68.2	61.7	55.3	29	9.8	24.9	44.9	42.8
gene-IRAK4	intact gene	5.6	7.5	28.8	15.7	9.3	5.6	2.5	10.5	17.2	15.3
gene-IREB2	intact gene	23.9	14.7	41.4	59.2	22.7	30.3	3.6	16.4	28.8	27.5
gene-IRF1	intact gene	80.5	41.9	225.3	261.5	65.6	40.1	3.4	43.7	123.7	118.5
gene-IRF2	intact gene	28.7	30.9	91.6	115.3	58.8	28	4.8	42.7	70.3	75.5
gene-IRF2BP2	intact gene	136.5	95.1	204.1	246.7	107.2	116.2	21.9	91	179.7	178.5
gene-IRF4	intact gene	2	1.2	45.2	16.4	2.1	1.7	0.4	17.9	43.7	34.6
gene-IRF5	intact gene	2.8	4.4	68.4	9	1.8	3.6	0.2	3.7	10.6	17.5
gene-IRF6	intact gene	0.6	29	3.4	15.1	62	0.6	8.9	55	71.7	99.3
gene-IRF7	intact gene	29.2	22.4	98.1	128.3	31.5	20.1	3.5	33.7	64.9	69.7
gene-IRF8	intact gene	28.6	60.2	404.4	122.5	44.5	70.1	4.4	73.1	170.5	142
gene-IRF9	intact gene	15.4	25.7	75.4	56.8	22.1	8.7	2.6	19.8	39.4	31.7
gene-IRS2	pseudogene	44.5	9.1	9.4	6.5	8.2	19.2	3.8	7.8	24.6	13.3
gene-IRS4	intact gene	9.4	9.3	14.1	33.9	14.5	9.8	1.4	3.5	10.1	8.1
gene-IRX1	intact gene	0.6	0	0	1.4	10.4	0	0	0	0.1	0.1
gene-IRX2	intact gene	0.6	0	0	2.2	16.5	0.1	0	0.2	0	0
gene-IRX3	intact gene	19	0.2	0.1	29	5.5	0.6	0	0.1	0.3	0.4
gene-IRX4	intact gene	55.4	0.1	0	0	0	0.1	0	0	0	0
gene-IRX5	intact gene	21.5	0	0.1	16.1	6.3	0.8	0.1	0.2	0.3	0.5
gene-IRX6	intact gene	1.2	0	1.3	4	46.1	3.3	0.1	2.1	12.3	7.7
gene-ISCA1	intact gene	61.6	27.7	33.5	60.8	30.6	62.7	5.1	19.4	39.7	34.4
gene-ISCA2	intact gene	62.3	37.8	47.7	53.1	59.8	54.1	8	33.3	48.1	50.5
gene-ISCU	intact gene	262.9	93	68	132.1	166.8	76.4	5.7	31.5	62.4	65.9
gene-ISG20L2	intact gene	13.9	10.7	39.6	35.1	15.7	16.7	2	12.8	23.2	22.3
gene-ISL1	intact gene	0	0	0	0.2	0	54.8	0.1	0.5	1.2	0.1
gene-ISL2	intact gene	3.3	1.8	21.4	7.2	2.2	94.3	0.8	7.6	16.9	5.3
gene-ISLR	intact gene	92	4.7	89.6	126	36.8	65.7	2.6	29.5	138	95.4
gene-ISLR2	intact gene	0.9	0	0.1	0.3	0.1	0.8	0	0.3	1.6	1.6
gene-ISM1	intact gene	0.3	0.1	0.1	17	1.7	5.7	0.5	1.1	4.4	4.2
gene-ISM2	intact gene	2.9	1.1	18.8	17.4	22.5	3.8	0.3	2.5	8.1	7.2
gene-ISOC1	intact gene	6.4	8.6	7.6	7.6	51.7	9.1	1	10.7	14.3	10.6
gene-ISPD	intact gene	4.9	2	2.6	3.8	3.4	5.9	0.5	1.7	4.3	2.4
gene-IST1	intact gene	39.5	40.5	97.8	98.1	109.1	50.6	9	44.1	90.5	81.5
gene-ISX	intact gene	0	0.1	0	0.2	0	0	0	6.6	5.2	33.3
gene-ISY1	intact gene	14.8	11.3	36.1	36.5	13.7	21.5	2.5	14.5	27.3	27.7
gene-ISYNA1	intact gene	70.4	19.9	90.9	184.5	188.9	29.8	4.1	14.9	36.1	27.9
gene-ITCH	intact gene	10	5.4	20.5	25.8	24.9	7	1.2	5.1	13.2	9.7
gene-ITFG1	intact gene	21.8	10	22.3	45.5	15.8	20.4	6.6	15.8	25.8	26
gene-ITFG2	intact gene	21.4	10.2	32	24	25.9	24.8	2.8	10.6	21.7	17.3
gene-ITGA1	intact gene	13	3.4	24.3	63.1	42.3	218.6	1.2	9	28.2	20
gene-ITGA11	intact gene	3.4	0.5	7.8	19.9	3.1	16.6	0.1	3.7	11.6	10.6
gene-ITGA2	intact gene	0.7	0.5	9.3	6	2.1	0.5	0.6	3.3	2.7	2.7
gene-ITGA2B	intact gene	14.5	4.2	162.6	56.9	6.8	1.7	0.1	0.7	2	1.5
gene-ITGA3	intact gene	12.9	10.3	62.7	103.7	50.6	8.3	4.5	30.2	65.2	80.4
gene-ITGA4	intact gene	9.6	6.2	183.4	32.9	8.7	7	1.2	11.1	36.5	29.9
gene-ITGA5	partial	72.1	22.1	37.8	191.4	25.6	37.2	4.5	15.5	57	72.6
gene-ITGA6	intact gene	17.2	2.1	25.5	35.2	15.9	6.3	3.7	16.6	36.3	26
gene-ITGA7	intact gene	158.3	1	14.6	46.5	5.1	12.9	1.4	9.2	27.3	18.8
gene-ITGA8	intact gene	3.8	2.7	36.1	21.2	7.2	1.6	0.3	5.1	20.9	11.1
gene-ITGA9	intact gene	7.6	0.9	4	4.1	3.2	7.3	0.2	3.3	12.1	6.7
gene-ITGAD	intact gene	21.6	16.5	245.3	73.7	19.6	24.7	1.6	32.4	55.9	37
gene-ITGAV	intact gene	17.9	9.8	76	62.7	22.7	23.4	1.2	12.9	39.1	29.8
gene-ITGB1	intact gene	180.9	36.1	235.3	495.1	90.7	722	13.6	97.6	253.5	219
gene-ITGB1BP1	intact gene	12.9	7.3	38.3	26	10.3	11.2	1.1	9.6	24.7	18.3
gene-ITGB1BP2	intact gene	11.7	0	0.4	0.1	0	0.1	0	0.3	0.3	1.1
gene-ITGB1BP3	intact gene	1144.9	153.1	839.8	346.7	304.2	470.2	169	473.1	566.7	654.4
gene-ITGB2	intact gene	18	31.8	533.4	105.4	28.8	19.2	2.6	60.6	105	104.3
gene-ITGB3	intact gene	9.8	3.6	80.8	50.7	12.1	1.7	0.4	4.2	10.4	8.5
gene-ITGB3BP	intact gene	0.9	1.5	18.4	6.4	1.6	1.4	0.1	6.9	11	8.5
gene-ITGB4	intact gene	1.7	0.5	2.7	38.8	22.4	3.8	0.6	11.7	28.5	23
gene-ITGB5	intact gene	29.4	47.2	30.3	63.8	44.3	83.2	4.8	30	60.9	69.8
gene-ITGB6	intact gene	1	1.1	0.1	13.8	9	0.5	0.2	3.5	12.8	18.6
gene-ITGB8	intact gene	1.1	0.1	1.1	2.6	24	14.2	0.1	3.2	10.5	11.4
gene-ITGBL1	intact gene	0.1	0	0.4	0.4	0	0.9	0	1.1	3.3	0.4
gene-ITIH2	intact gene	0.2	495.2	0.5	0.2	0.2	0.7	0	0.8	1.4	1
gene-ITIH3	intact gene	0.5	558.4	0.2	0.2	0.1	0	0.2	0.2	0.1	0.2
gene-ITIH5	intact gene	10.4	3.8	92	18.6	17.7	82.6	2.2	10.5	33.7	30.7
gene-ITIH6	intact gene	0.7	0.7	5.4	3.5	1	0.5	0.2	2.1	2.6	1.9
gene-ITK	intact gene	2.1	2.7	54.8	10	4.3	2.7	0.5	6.2	11.8	9.9
gene-ITM2A	intact gene	959	443.6	1294	1861.9	893.6	774.3	89.4	377.2	939.2	829.8
gene-ITM2B	intact gene	446.6	144.1	271.6	1293.9	336.1	181.6	21.5	153.3	456	538.2
gene-ITM2C	intact gene	4.3	1.6	28.9	5.9	20.4	3.1	0.8	9.4	24.1	18.2
gene-ITPA	intact gene	24.1	21.6	23.6	18.4	29	25.8	4.5	23.2	26.4	28.8
gene-ITPK1	intact gene	5.9	4.9	20.1	24.7	7.6	8.7	1	24.5	58.8	45.1
gene-ITPKA	intact gene	7.7	7.8	17.8	26.1	28.4	1.2	4.3	4.4	9.4	6.7
gene-ITPKB	intact gene	40.9	19.8	42.3	159.2	10.1	70.7	2	12.3	33.8	30.8
gene-ITPR1	intact gene	8	0.8	19.7	7.8	6.5	11.8	0.4	3.8	13.5	9
gene-ITPR2	intact gene	7.4	8.8	32.7	14.7	15.1	4.1	2	6.4	13.3	10.3
gene-ITPR3	intact gene	11.2	4.6	20	11.6	3.6	6.5	0.6	5.8	15.6	21.2
gene-ITPRIP	intact gene	22.9	5.6	51.4	49.8	10.1	6.9	1.4	7	22.1	19.1
gene-ITPRIPL2	intact gene	17.9	4.1	51.2	36	7.8	15.5	1.5	9.8	25.3	18.3
gene-ITSN1	intact gene	15.7	8.8	25.7	19.7	11.1	19.6	1.2	7.9	20.8	12.9
gene-ITSN2	intact gene	14.8	13.2	39.3	36.6	20.8	11.4	1.3	9.7	24.5	17.9
gene-IVD	intact gene	127.1	40.4	29.5	28.2	77.4	52.4	8.2	22.5	34.1	31.9
gene-IVNS1ABP	intact gene	39.6	25.1	107.4	141.3	120.8	110.8	10.3	76.9	142.6	105.4
gene-IWS1	intact gene	32.7	26.3	73.5	55.7	28.5	39.5	4.2	25.3	47.2	46.1
gene-IYD	intact gene	0.2	42.1	0	0	1	0.2	0	4.1	0.4	0.2
gene-JADE1	intact gene	11.9	6.1	26.2	33.7	23.5	10.3	3.6	8	14.7	11.1
gene-JADE2	intact gene	60.9	27.6	95.1	73.6	39.4	90.6	5.5	18	52.2	40.5
gene-JADE3	intact gene	6.6	6.8	20.2	17.7	7.9	13.8	0.9	7.2	15	11.9
gene-JAG1	intact gene	17.7	9.3	10.6	37.7	37.4	14.1	1.3	7	23.2	18.3
gene-JAG2	intact gene	14.5	1.3	4.2	13.1	16.2	8.7	1.5	4.7	8.1	6.9
gene-JAK1	intact gene	48.9	65.3	249	126.7	59.7	53.7	6.6	39.2	97.8	91.4
gene-JAK2	intact gene	14.2	5.4	30.2	45.9	6.9	14.5	1.1	6.8	20.6	15.2
gene-JAK3	intact gene	14.8	9.4	264.2	50.2	12.1	12.2	1.3	21.1	49.3	59.4
gene-JAKMIP1	intact gene	6.1	0.8	10.1	14.3	1.2	0.7	0.1	3.4	3.6	2.1
gene-JAKMIP2	intact gene	0.9	0.4	5.7	3.4	0.9	1	0.3	2.1	5.5	4
gene-JAKMIP3	intact gene	0	0	0.1	0	1	0.1	0.3	0.2	0.2	0.3
gene-JAM2	intact gene	22.1	1.6	12.6	68.4	2.8	15.3	0.8	8.1	31.6	21.8
gene-JAM3	intact gene	22.8	2.3	26.5	23.4	13.7	27	0.7	5.9	28.2	19.2
gene-JAML	intact gene	5.9	9.2	45.4	16.2	10.6	8.8	0.4	27.2	37.5	39.2
gene-JARID2	intact gene	10.2	4.1	33.6	21.4	6	9.6	1	9.3	17.2	17.9
gene-JAZF1	intact gene	4	0.6	7.2	9.9	3.3	20.1	0.5	2.5	11.3	8.8
gene-JCHAIN	intact gene	121.9	82.4	2891.4	1103.6	237.8	96.6	50.7	3650.2	8882.9	5786.7
gene-JDP2	intact gene	25.7	18	48.5	49.9	9.8	38	12	12.9	40.3	31.4
gene-JKAMP	intact gene	16.6	8.1	21.3	31.1	21.3	13.1	2.3	9.8	22	16.8
gene-JMJD1C	intact gene	12.5	9.8	24.2	28.4	16.2	21.5	1.9	8.8	19.4	17.5
gene-JMJD4	intact gene	4.7	1	7.1	6.7	4.6	2.6	0.9	3.8	6.9	4.3
gene-JMJD6	intact gene	24.2	8.8	32.3	45.5	21.9	13.5	1.2	12.9	22.5	32.5
gene-JMJD7	intact gene	6.2	6.3	3.1	3.9	9.1	4.7	0.3	2	5.5	3.8
gene-JMJD8	intact gene	26.7	65.8	44.2	55.3	75.8	17.9	10.7	34.6	58	71.9
gene-JMY	intact gene	6.7	2.5	8.2	8.2	5.7	26.5	0.7	2.3	8	8.6
gene-JOSD1	intact gene	10.5	7.9	30.2	27.8	14.6	10.5	2.6	11.1	21.3	24.4
gene-JPH1	intact gene	13.8	6.6	2.1	1.9	0.2	1	3.8	7.7	8.3	8
gene-JPH3	intact gene	8.1	0.2	6	17.9	0.9	6.9	0.3	3.1	10.6	7.7
gene-JTB	intact gene	270.6	189.9	281.7	251.6	245.1	389.4	38.4	179.4	288.2	341.2
gene-JUN	intact gene	338.9	130.9	113.2	864.5	217	285.5	85.7	116.5	343	294.9
gene-JUND	intact gene	786.4	321.7	457.7	990	473	362.9	174	275.4	507	713.7
gene-JUP	intact gene	88.6	18.1	55.8	399.6	73.3	104	8	49.7	147.6	201.4
gene-K123	intact gene	2.1	28.8	37.7	6.1	116.2	2.1	5759.7	1761	10	7.5
gene-KALRN	intact gene	7	0.5	1.3	3.3	4.8	0.7	0.1	0.8	2.8	1.5
gene-KANK1	intact gene	11.4	13.8	6.9	9.8	39.6	298.6	1.4	6.9	26.4	26.8
gene-KANK3	pseudogene	161	16.7	62.9	450.4	35.6	126.5	3.5	27	117.4	93.2
gene-KANK4	intact gene	20.3	13	20.6	35.8	4.6	15.5	3.8	6.4	25	14.1
gene-KANSL1	intact gene	23.6	19	86	85.5	28.7	33.7	4.3	23.3	48.3	44.8
gene-KANSL1L	intact gene	9.3	4.8	27.2	29.8	23.2	12.4	1	5.8	14.7	9
gene-KANSL2	intact gene	49.9	22.1	95.8	133.4	35.6	47.1	5.5	28.4	49.9	47
gene-KANSL3	intact gene	17.5	11.3	37.2	45.9	27.7	32	5.4	15.7	27	26.4
gene-KARS	intact gene	174.5	84.7	179.5	520.4	98.5	129.5	14.5	88.9	158.9	158.7
gene-KAT14	intact gene	9.2	4.7	18.3	14.3	19.4	9.7	1.8	9.2	17.6	17.5
gene-KAT2A	intact gene	13.6	8.7	36.4	39.5	16.3	12.9	1.9	12.9	23.6	25.1
gene-KAT2B	intact gene	48.1	40	35	61.4	23.5	80.9	3.7	14.4	41.9	31.8
gene-KAT5	intact gene	49	25.5	74.7	80.1	46.6	40.3	6.2	29.3	55	55.2
gene-KAT6A	intact gene	11.5	6.1	31.3	31.5	11.4	12.1	1.5	7.6	18.7	13.7
gene-KAT6B	intact gene	7.6	1.1	10	11.4	3.2	11.8	0.4	3.1	9.2	5.8
gene-KAT7	intact gene	18.1	6.5	33.2	41.6	18	15.1	1.9	10.2	22.8	20.5
gene-KAT8	partial	0.5	0.4	1.5	1.4	0.8	0.3	0	0.2	1.1	0.4
gene-KATNA1	intact gene	5.6	4.7	15	20	7.4	7.1	5	9.7	12.7	13.6
gene-KATNAL1	intact gene	4.6	0.7	6.7	8.1	6	3.2	0.4	2.4	8.9	6.9
gene-KATNAL2	intact gene	0	0.1	0.3	0.3	0.3	0.1	0	0.1	0.2	0.3
gene-KATNB1	intact gene	2.6	1.3	7.6	6.5	4.1	4.4	0.5	2.8	6.9	5.6
gene-KATNBL1	intact gene	6.5	3	15.3	12.2	5.7	9	1.1	7.4	13.6	9.4
gene-KAZALD1	intact gene	14.7	0.1	129.1	8.6	0.6	8.5	0.9	5.2	11.7	23.2
gene-KAZN	intact gene	6.3	5.1	24.1	16.9	20	8.3	1.3	7.7	16.9	16.3
gene-KBP	intact gene	0.2	0.7	0.1	0.6	1.8	0.2	0.2	4.5	4.1	3
gene-KBTBD11	intact gene	6.6	0.5	0.8	7.3	7.7	2.3	0.5	2.3	7.9	2.6
gene-KBTBD12	intact gene	4.2	0.8	0.1	0.5	0.4	0.1	0	0.1	0.2	0
gene-KBTBD13	intact gene	7	0.2	0.4	0.5	1	0.2	0	0	0.5	0.1
gene-KBTBD2	intact gene	14.4	9.3	22.7	21.4	13.8	13.1	1.6	8.9	18.2	16.1
gene-KBTBD3	intact gene	0.8	0.2	0.9	0.8	0.4	0.3	0.1	0.4	1.1	0.6
gene-KBTBD4	intact gene	10.2	6.5	19	19.8	12	11.6	1.4	7.6	14.5	13.5
gene-KBTBD8	intact gene	8.1	4.7	16.8	25.8	6.4	5	0.7	4	9	7.1
gene-KCMF1	intact gene	29.6	14.9	28.6	43.8	19.8	35.8	3.9	13.8	28.1	27.4
gene-KCNA1	intact gene	0	0	1	0.1	0	0	0	0	0.2	0
gene-KCNA10	intact gene	0.1	0	0.1	0	0	0	0	0	0.1	0.1
gene-KCNA2	intact gene	3.5	0.1	8.7	2.9	1.4	8.9	0.2	1.6	5.7	5.8
gene-KCNA3	intact gene	1.8	9.2	50.3	7.5	2	5	0.3	5.5	12.8	10
gene-KCNA4	intact gene	0	0	0	0.6	0	0	0	0	0	0
gene-KCNA5	intact gene	1.3	0.1	0.9	1.2	0.2	0.2	0.1	0.2	0.5	0.3
gene-KCNA6	intact gene	0.4	0	0.2	1.6	0.1	0.1	0.1	0.1	0.6	0.2
gene-KCNAB1	intact gene	1.1	0.2	0.9	0.6	0.6	0.5	0	0.8	1.9	1
gene-KCNAB2	intact gene	6.8	5	45.6	18.1	6	7	0.4	6.5	17.2	17.2
gene-KCNB1	intact gene	1.1	0.1	0.7	1.1	0.6	12.2	0.1	0.8	3.7	1.7
gene-KCNB2	intact gene	0.4	5.4	2.3	1.4	0.2	0.2	0	0.4	1.3	0.6
gene-KCNC1	intact gene	0.4	0.1	17	0.2	1.1	0	0.1	0	0.1	0.1
gene-KCNC2	intact gene	0.4	0.2	0.5	1	0.9	0.6	0	0.2	1.1	0.6
gene-KCNC4	intact gene	0.2	0	2	0.1	0	0.4	0	0.2	1	0.7
gene-KCND2	intact gene	0.6	0	0.9	0.1	0.4	0.4	0	0.2	1.8	0.8
gene-KCND3	intact gene	14.3	0	0.1	0.6	0.4	0.2	0	0	0.1	0.1
gene-KCNE1	intact gene	0	0.1	0.1	0.1	2.9	0.1	0	0	0.6	4.1
gene-KCNE2	intact gene	0.2	1.2	0.8	1.5	2.3	1.2	0.3	3.4	5.9	2.1
gene-KCNE3	intact gene	10.5	4.2	53.8	103.6	8.7	27.3	5.2	110.8	123.8	123.8
gene-KCNE4	intact gene	6.1	1.1	8.6	5.3	3.2	6.8	0.2	3.8	18.1	12.2
gene-KCNE5	intact gene	0.7	0.1	0.5	0.5	0.9	0.1	0.1	0.7	0.8	0.6
gene-KCNF1	intact gene	0.6	0	0.1	1	0.1	27.7	0	1.3	2.4	1.7
gene-KCNG1	intact gene	0.2	0	0.7	2	1.7	0.3	0	0.4	4.1	1.3
gene-KCNG2	intact gene	5.7	1.6	2.6	1.2	7	3.1	0.1	1	4.5	2.2
gene-KCNG3	intact gene	0.1	0	0.8	4.1	0.1	0.1	0	1.2	0.9	2.9
gene-KCNG4	intact gene	0.1	0	0.8	0.1	0.6	0.4	0	0.1	0.5	0.2
gene-KCNH1	intact gene	0	0	0.1	0.9	0.3	1	0	0.6	0.3	0.5
gene-KCNH2	intact gene	12.3	0.7	7	54	2.6	119.3	0.6	6.8	33.4	32.4
gene-KCNH4	intact gene	0.4	0.1	6.4	1.5	0.1	0.1	0.1	0	0.4	1.1
gene-KCNH5	intact gene	0.2	0	0	0.3	0.1	0	0	0	0.2	0
gene-KCNH6	intact gene	16.6	0	0	0.2	0	0	0	1.1	1.3	0.8
gene-KCNH7	intact gene	0	0	0.1	0	0	0	0	0	0	0
gene-KCNH8	intact gene	0	0	0	0	0	0	0	0	0	0
gene-KCNIP1	intact gene	0	0.1	1.4	0.5	4.9	0.8	0.1	0.5	5.5	1.9
gene-KCNIP2	intact gene	0.1	0	0	0	0.2	7.8	0	0.1	10.1	10.3
gene-KCNIP3	intact gene	0.4	0.1	1.7	1.7	0.9	0.3	0.2	0.5	0.5	0.6
gene-KCNIP4	intact gene	0.4	0.2	0.2	0.2	3	0.5	2.9	1.2	1	0.3
gene-KCNJ1	intact gene	0	0	0.1	0	47.9	0	0	0	0	0
gene-KCNJ10	intact gene	0.4	0.1	0.2	1.2	31.5	0.6	0.3	0.4	2.2	0.7
gene-KCNJ11	intact gene	1.6	0	0.4	0.2	0	0.4	0.2	0.5	0.6	0.2
gene-KCNJ12	intact gene	91.8	0	0.4	0.1	0	0.3	0	0.1	0.4	0.3
gene-KCNJ13	intact gene	0.5	0.2	0.8	1.5	0.5	0	0	0	0.3	0.4
gene-KCNJ15	intact gene	4.8	0.4	2.7	11.5	131	1.6	0.4	6.3	25	26.4
gene-KCNJ16	intact gene	0.1	0.1	0.4	1.1	313.6	0	0.5	7.5	24.9	13.7
gene-KCNJ2	intact gene	9.8	0.7	3.2	5.6	2.9	1.3	0.2	1.2	2.6	2.6
gene-KCNJ3	intact gene	43.2	0	0.1	0.1	0.1	0	0	0.1	0.1	0
gene-KCNJ4	intact gene	0.4	0.5	0.3	1.2	0.1	0.9	0	0.1	0.5	0.4
gene-KCNJ5	intact gene	2.4	0.9	3.9	12.4	2.1	0.9	0.2	0.7	2.6	1.4
gene-KCNJ6	intact gene	0	0	0.1	0.5	0	0	0	0	0	0
gene-KCNJ8	intact gene	40.4	3	87.2	24.9	7.4	8.6	0.8	14.5	28	21.2
gene-KCNJ9	intact gene	0.4	0.2	1.7	3.4	0.4	1.1	0	0.7	1.2	1.1
gene-KCNK1	intact gene	2	36.1	32.8	13.7	21.5	3.4	1	13.6	41.1	30.4
gene-KCNK10	intact gene	0.1	0.2	0.2	0.1	0	0	0	0.1	0.4	0.3
gene-KCNK12	intact gene	0.2	0.1	4.1	0.6	1.6	0.6	0.2	1.1	1	1
gene-KCNK13	intact gene	0.6	0.2	2	1	0.4	0.8	0.1	1.2	5.3	2.2
gene-KCNK15	intact gene	2.8	0.5	10	3.1	1.3	0.8	0.1	0.8	3.3	4.1
gene-KCNK16	intact gene	0	0	0	0	0.1	0.1	0.1	0.1	0.1	0
gene-KCNK17	intact gene	0.4	0.7	11.2	0.9	0.6	0.5	0.1	2	3.1	4.4
gene-KCNK18	intact gene	0	0	0	0.1	0	0	0	0	0	0.1
gene-KCNK2	intact gene	0.1	0	0.1	0.1	0	0.5	0	0.1	0.4	0.2
gene-KCNK3	intact gene	0	0	0.1	1	0	0	0.1	0.6	10	5
gene-KCNK4	intact gene	24.4	9.6	2.2	77.8	1.1	19.1	1.5	1.4	9.1	12.8
gene-KCNK5	intact gene	1.1	6.1	1.8	7.2	40.7	0.6	1.1	9.5	6.8	19.2
gene-KCNK9	intact gene	0	0	0	0.1	0.2	0	0	0	0.7	0.1
gene-KCNMA1	intact gene	9.9	7	14.6	5.2	1.5	57	0.4	5.3	20.2	13.4
gene-KCNMB1	intact gene	1.8	18.5	63.6	20	10.7	366.2	0.7	30.5	94.9	99
gene-KCNMB2	intact gene	7.6	0.3	3.5	10.7	2.3	2.9	0.4	1.8	4.8	3.5
gene-KCNMB4	intact gene	3.5	0.8	5.7	33.8	1.8	3.6	0	2.4	4.8	2.5
gene-KCNN1	intact gene	50.8	52.5	5.2	2.6	4.2	1.7	2.6	1.5	1	0.5
gene-KCNN2	intact gene	1.6	0.7	1.2	0.9	1.2	0.7	0.1	0.7	1.5	1.3
gene-KCNN3	intact gene	13.1	15.1	3.2	8	1.4	47.3	1.6	5	9.1	7
gene-KCNQ1	intact gene	10.4	0.3	0.9	3.6	8.2	0.7	0.7	7	13.8	14.9
gene-KCNQ2	intact gene	0.2	0	0.2	0.1	0.1	0.1	0	0	0.2	0.3
gene-KCNQ3	intact gene	0.5	0	0.7	1	0.1	0.8	0.1	0.3	1.9	1
gene-KCNQ4	intact gene	0.6	0.1	0.9	3	0.8	4.1	1	1	5.1	3
gene-KCNQ5	intact gene	0.7	0.2	5.3	2.4	0.5	1	0.2	0.8	2.1	1.7
gene-KCNRG	intact gene	1.3	0.9	2.9	5.3	1.6	2.1	0.1	1.9	3	3.1
gene-KCNS1	intact gene	0.2	0.3	1.4	1.4	0.5	0.3	0.1	0.5	0.5	0.7
gene-KCNS2	intact gene	0	0	0.1	0.2	0.1	7.5	0	0	2.4	4.4
gene-KCNS3	intact gene	0.2	0.3	2.5	0.8	0.4	0.1	0	1.3	2.9	2.5
gene-KCNT1	intact gene	1	0.3	1.2	1.2	0.3	0.3	0	0.4	1	0.5
gene-KCNT2	intact gene	1.2	5.8	0.6	1	0.9	0.9	0.1	0.4	1.5	0.6
gene-KCNU1	intact gene	0	0	0	0	0	0	0	0	0	0
gene-KCNV1	intact gene	0.8	0	0.1	0.1	2.1	0.2	0.7	0.4	0.4	0.1
gene-KCNV2	intact gene	0.1	0	0	0	0	0	0	0	0	0.3
gene-KCTD1	intact gene	2.5	4.1	6.3	4.2	19.5	9	1	1.6	3.5	3
gene-KCTD10	intact gene	14	5.9	34.7	47.7	17.6	20.5	1.7	14	33.9	28
gene-KCTD12	intact gene	23	5.9	52.6	46.3	11.3	25.8	1.7	18.7	51.6	33
gene-KCTD12B	intact gene	111.4	11.3	180.5	124	19.4	63.4	2.6	33.9	86.3	89.2
gene-KCTD14	intact gene	0.3	3.8	2	4.1	7.9	0.3	1.2	4	6.5	9.3
gene-KCTD15	intact gene	3.6	1.5	3.2	8.3	3.3	7.7	1	2.3	5.8	4.7
gene-KCTD16	intact gene	0	0	0.1	0	0.1	0.1	0.1	0	0	0.1
gene-KCTD17	intact gene	0.1	0.4	0.5	1	7.1	0.7	0.1	6	11	11.1
gene-KCTD18	intact gene	2.5	0.5	2.8	2.8	2.3	2	0.2	1.5	3.2	2
gene-KCTD19	intact gene	0	0	0	0.1	0	0	0	0	0.1	0
gene-KCTD2	intact gene	43.3	44.5	81.7	75.1	80	38	8	45.7	77.3	68.4
gene-KCTD20	intact gene	17.8	7.6	33.5	47.2	13.2	22.3	2.1	15.7	31.4	32.8
gene-KCTD21	intact gene	1.6	2.9	4.7	4.2	3.7	2	0.7	2.2	5	4.4
gene-KCTD4	intact gene	0.1	0	1.3	0.5	0.3	0.2	0	1.5	1	0.2
gene-KCTD5	intact gene	17.6	11.1	35.8	36.8	21.7	21.4	1.1	22.5	40	32.9
gene-KCTD6	intact gene	4.9	5.5	11.3	11.3	6.2	4.2	0.9	4.5	7.1	6.5
gene-KCTD7	intact gene	1.9	0.9	2.4	4.9	2.4	7.8	1.1	2.4	5.4	4
gene-KCTD8	intact gene	0.1	0.1	0.8	0.5	0.3	0.1	0.7	0.8	0.4	0.2
gene-KCTD9	intact gene	11.6	4.8	21.3	16.4	12.9	13.6	1.5	6.9	16.6	14.3
gene-KDELC1	intact gene	53.7	15.9	23.4	27.1	17.1	20.8	2.7	10.6	27.4	21
gene-KDELC2	intact gene	18.9	5.2	9.3	9.4	2.8	30.4	0.8	5.9	28.5	25.4
gene-KDELR2	intact gene	56.6	92.1	107.3	109.6	99.1	72.5	18.4	94.2	153.2	131.5
gene-KDELR3	intact gene	5.6	1.1	2	7.7	5.8	6.6	6.3	6.8	18.3	6.9
gene-KDF1	intact gene	0.1	3	1.3	3.7	11.1	0.2	2.2	7.9	15.2	19.3
gene-KDM1A	intact gene	12	8.4	36	29	17.1	13.1	3.3	12	22.7	20.3
gene-KDM1B	intact gene	4.7	3	28.5	19.3	9.2	4.1	1.1	6.3	15.9	12.4
gene-KDM2A	intact gene	13.9	5.9	35.4	41.8	11.8	12.6	1.2	9	20.6	17.2
gene-KDM2B	intact gene	9.2	5.2	34.3	20.3	11.4	9.9	1	8.3	18.5	18.3
gene-KDM3A	intact gene	10.8	7.6	48.5	33.2	41.8	18.7	2.5	15.6	29.5	30.6
gene-KDM3B	intact gene	13.4	6.3	29.7	27.6	13.2	14.6	2.2	9.7	20.5	17.5
gene-KDM4A	intact gene	19.4	9.7	47.4	59.6	19.3	17.2	2.1	9.5	26.1	19.6
gene-KDM4B	intact gene	10.5	6	33.8	24.3	14.7	14	2.3	11.9	22.9	20.1
gene-KDM4C	intact gene	2.8	1.8	8.9	6.6	3.8	3	1.5	3.3	8.4	6.5
gene-KDM5A	intact gene	7.6	4.4	21.7	18.4	10	10	1.5	6.1	14.6	12.1
gene-KDM5B	intact gene	18	15.8	68.6	42.2	25.5	26.1	4.4	18.7	35.4	39.2
gene-KDM6A	intact gene	15.4	7.7	49.2	40.4	18.4	12.7	2.7	12.6	28.5	21.2
gene-KDM7A	intact gene	16.1	6.2	32.6	36.8	15.7	13.1	1.4	7.9	15.2	13.5
gene-KDM8	intact gene	5.8	3.8	17.8	10.2	7.1	11.3	0.9	6.8	13	10.6
gene-KDR	intact gene	33.8	7.3	14.8	44.4	15.3	8.7	1.3	6.6	13.4	10.2
gene-KDSR	intact gene	6.5	38	9.5	15.3	35.9	12.4	3.2	12.5	18.9	14.9
gene-KEAP1	partial	107.1	28.4	51.5	87.2	39.7	230	4.4	26.1	54.8	66
gene-KEL	intact gene	4	0.4	3.3	13.8	0.8	0.2	0.1	0.2	0.3	0.2
gene-KERA	intact gene	0	0	0	0.2	0	0	0	0	0.1	0
gene-KHDC4	intact gene	33.1	21.2	89	77	33.4	37.5	6.4	25.2	52.3	45.3
gene-KHDRBS1	intact gene	28.6	14.5	66.8	34.8	30.5	34.7	3.7	24.4	46.3	41.8
gene-KHDRBS2	intact gene	0.4	0.1	0.1	0.3	0.4	0.2	0.1	0.2	0.3	0.2
gene-KHDRBS3	intact gene	10.9	2.4	30	28.2	6.9	6.5	0.6	2.8	14.1	11.2
gene-KHK	intact gene	1.8	770.2	0.8	2.9	728.7	1.1	1.4	152.6	5.2	14.4
gene-KIAA0040	intact gene	17.4	12.5	63.5	62.9	18.3	18	0.6	10.2	24.9	24
gene-KIAA0100	intact gene	10.4	11.8	24.9	23	20.8	11.4	3.8	10.3	18.9	16.6
gene-KIAA0232	intact gene	31.2	9.1	26.5	48.2	16.7	25.3	0.8	6.2	17	12.4
gene-KIAA0319	intact gene	0	0.2	0	0	0.9	0	0.1	0.2	0.1	0
gene-KIAA0319L	intact gene	34.8	28.9	23.5	59.8	44.7	13.5	12.7	27	18.6	16.1
gene-KIAA0408	intact gene	0.6	0.2	0.5	3.4	0.1	23.5	0.2	1.2	4.1	3.5
gene-KIAA0430	intact gene	12.5	4.4	26.9	21.2	10.2	13.1	1.5	6.9	17.4	14.9
gene-KIAA0513	intact gene	64.2	10.8	56	105.4	30.9	27.9	20.4	30.4	40.5	43.7
gene-KIAA0556	partial	2	0.8	3.7	5.3	2.5	2.4	0.4	2.4	4.1	2.7
gene-KIAA0753	intact gene	4.2	2.1	17.9	6.9	3.3	2.9	0.5	4.6	9.6	8.4
gene-KIAA0825	intact gene	0.6	0.3	1.4	1.1	0.9	0.5	0.2	0.3	1.2	0.7
gene-KIAA0895	intact gene	3.8	2.6	3.7	7.7	4.3	6.5	0.5	2.2	6.3	3.4
gene-KIAA0895L	intact gene	2.9	3.3	17	9.2	3.1	3.6	0.2	4.8	9.5	8.9
gene-KIAA0922	intact gene	8.8	4.3	39.9	21.2	9.2	7.5	1.2	6.2	15	15.1
gene-KIAA0930	intact gene	6.4	20.4	24.9	23.5	13.2	9.9	1	7.1	18.3	15
gene-KIAA1024L	intact gene	0	0	0	0	0	0	0	0	0	0
gene-KIAA1109	intact gene	9.6	4.6	22.3	22.8	8.8	7.4	1.5	6.2	16.3	18.7
gene-KIAA1143	intact gene	13.8	16.5	29.9	27.6	20	27.2	1.8	13.8	27.7	28.4
gene-KIAA1147	intact gene	6	3.4	18.9	16.7	12.3	4.2	2.3	8	13.1	11.8
gene-KIAA1191	intact gene	28.4	12.4	48.5	43	133.5	17.6	3.6	13.4	28.5	28.3
gene-KIAA1210	intact gene	9.1	1.1	9.7	13.2	6.9	0.3	0.1	0.8	3	2.5
gene-KIAA1217	intact gene	7.8	3.7	19	14	14.6	3.9	0.9	7.9	19.4	15.9
gene-KIAA1257	intact gene	0.3	0.3	1	0.6	0.2	0.2	0.1	0.1	0.3	0.3
gene-KIAA1328	intact gene	3.5	0.9	4	5.7	2.2	4.9	0.2	1.8	4.8	3
gene-KIAA1429	intact gene	6.3	4.3	18.8	14.5	7.2	7.8	1.3	5.4	11.7	9
gene-KIAA1462	intact gene	76.9	15.5	25.3	332.3	11.5	35.5	13.2	12.7	34.2	23.8
gene-KIAA1468	intact gene	5.9	6.7	19.2	18.1	10.6	6.9	0.8	5.9	13.1	10.5
gene-KIAA1522	intact gene	6	14.4	9.8	23.5	78.1	1.7	3.7	16.7	32.1	32.9
gene-KIAA1524	intact gene	2	0.7	4.2	2.6	1.6	1.2	0.1	1.5	4.1	2.8
gene-KIAA1549	intact gene	8.9	1.4	5	12.6	8.6	5	0.9	2.5	8.5	4.6
gene-KIAA1549L	intact gene	0.3	0	0.1	0.1	0	0	0	0	0.2	0
gene-KIAA1614	intact gene	2.7	0.7	7	6.5	3.5	4.5	0.2	1.6	5.4	5
gene-KIAA1644	intact gene	0.2	0.1	3.4	2.8	0.3	0.9	0.1	1.4	4.2	2.9
gene-KIAA1671	intact gene	13.4	6.6	14.5	28.2	9.9	9.6	0.6	12.5	32.4	33.8
gene-KIAA1683	intact gene	0	0.1	0	0.3	0	0.1	0	0	0	0
gene-KIAA1755	partial	11.8	1.3	11.9	19.5	4.2	9.9	5.7	8.2	16.3	8.8
gene-KIAA1841	intact gene	0.7	0.6	1.9	1.6	1.1	0.6	0.3	1.5	2.8	2.8
gene-KIAA1958	intact gene	3.4	26.5	4.3	3	3.2	1.8	1	1	9.1	1.8
gene-KIAA2013	intact gene	30.2	11.2	59.8	56.1	28.6	34.4	7.3	21.5	46.8	42.4
gene-KIAA2022	intact gene	0.4	0	0.3	0.7	2.1	0.8	0.2	0.5	0.8	0.8
gene-KIAA2026	intact gene	6.5	4.2	13.3	11.1	9.9	5.7	0.9	4.5	11.3	7.1
gene-KIDINS220	intact gene	26.3	6	27.5	24.4	19.2	21.4	2.8	7.9	23.2	18.3
gene-KIF11	intact gene	1.5	1.1	14.2	6.1	1.3	1	0.2	5	10.9	9.2
gene-KIF12	partial	1	1.3	3.5	2.8	45.4	1	4.7	4.1	3.9	1.5
gene-KIF13A	intact gene	12.8	5.1	12.1	12.5	7.1	24.8	0.7	6.1	13.3	9.9
gene-KIF13B	intact gene	6.8	3.9	13.4	13.3	12.1	9.6	1.2	8.5	22.8	14.2
gene-KIF14	intact gene	0.3	0.1	1.8	1.4	0.2	0.2	1.8	1.8	1.5	1.1
gene-KIF15	intact gene	0.6	0.8	9.2	3.6	0.9	0.6	0.1	3.8	6.9	7
gene-KIF16B	intact gene	9.6	3.1	11.8	13.3	14.2	9.2	0.8	6.6	13.1	9.5
gene-KIF17	pseudogene	0	0	0.2	0.2	0	0	0.4	0.2	0	0.2
gene-KIF18A	intact gene	0.2	0.4	4	1.3	0.5	0.3	0	1.8	3.2	2.8
gene-KIF18B	intact gene	1.1	0.7	8.8	3.8	1.3	0.5	0.1	3	5.4	5.6
gene-KIF19	intact gene	0	0	0	0	0	0	0.2	0.3	0.3	0.1
gene-KIF1A	intact gene	3.5	0.2	0.4	1.6	2.4	0.5	0.1	0.4	2.9	0.9
gene-KIF1B	intact gene	26.2	4.2	19.4	24	12.8	32.1	1.2	6.2	16.8	13.4
gene-KIF1BP	intact gene	22.7	11.6	53.3	45.6	20.7	28.2	2.2	15.4	29.9	28.5
gene-KIF20A	intact gene	1.2	1.4	10.6	4.5	1.7	0.6	0.2	5.3	10.9	9.5
gene-KIF20AL	intact gene	0.2	0.7	5.6	1.7	1.5	0.2	0	0.5	0.9	1.3
gene-KIF20BL	partial	0.4	0.9	4.2	1.6	0.9	0.5	0	2.1	3.3	2.9
gene-KIF21A	intact gene	10.4	10.4	4.1	5.6	20.3	2.5	7.2	6.5	11.5	13.1
gene-KIF21B	intact gene	1.6	1.5	37.7	7.4	2.6	1.2	0.2	3.2	8.9	11.3
gene-KIF23	intact gene	1.6	1.1	10	4.6	13	1.2	0.1	5.6	11.9	14
gene-KIF24	intact gene	0.1	0.2	0.3	0.7	0.2	0.1	0	0.1	0.5	0.3
gene-KIF25	intact gene	0.4	0.4	0.8	1	0.5	0.2	0.2	0.4	1.4	1
gene-KIF26A	intact gene	9.9	1	5.3	19.4	1.3	29.4	0.4	3.2	5.9	4.1
gene-KIF26B	intact gene	0.9	0	1.5	0.7	1	0	0	0.5	2	1.1
gene-KIF27	intact gene	0.6	0.5	1.8	1.9	1	1.9	0.1	0.8	2.2	1.7
gene-KIF28P	intact gene	0.1	0	0.3	0.3	0.2	0.1	0	0.1	0.1	0
gene-KIF2A	intact gene	7.8	4	19.1	15.3	9.9	13.8	1.5	10.5	21.1	19.4
gene-KIF2B	intact gene	0	0	0	0	0	0	0	0	0	0
gene-KIF2C	intact gene	0.4	0.7	7.1	2.9	1.1	0.4	0.1	4.4	6.5	7.3
gene-KIF3A	intact gene	7.3	2.8	12.9	13.5	8.5	6.7	0.9	3.4	9.2	7.4
gene-KIF3B	intact gene	6.1	2.5	9	11.6	9.3	4	0.7	3.3	8.7	6.9
gene-KIF3C	intact gene	3.2	7.1	5.6	6.8	3.5	2.1	0.1	1.2	5.4	4.3
gene-KIF4A	intact gene	0.9	1.3	11.7	5.4	1.6	0.9	0.1	6.9	11.6	11.5
gene-KIF5B	pseudogene	46.5	16.6	34.5	68.6	29.6	42.9	5.4	20.7	47.5	44.1
gene-KIF5C	intact gene	2.3	1.1	23.9	7.6	1.9	2.4	0.4	3.5	8.5	6.6
gene-KIF6	intact gene	0	0	0	0.3	0.2	0.4	0	0.1	0.4	0.2
gene-KIF7	intact gene	8.1	5	16.1	17	7.3	10.4	1	5.6	15.5	13.6
gene-KIF9	intact gene	0.6	0.3	3.6	2.5	5	0.4	0.1	0.6	1.1	1.3
gene-KIFAP3	intact gene	10.8	3.5	8.7	26.8	20.8	18.3	1.1	5.6	21.8	14
gene-KIFC1L	intact gene	46.1	32.6	144.1	121.9	63.6	60.4	6	59.4	110.3	114.2
gene-KIFC2	intact gene	54.7	9	24.6	49.5	28.4	188.9	3.1	11.8	36.5	36
gene-KIN	intact gene	9.8	6.3	17.6	13	10.4	12.4	1.4	8	16.1	12.8
gene-KIRREL	intact gene	49.5	8.2	92.1	98.3	45.2	54.3	2	23.2	89.4	58.6
gene-KIRREL3	intact gene	13.2	0	0.9	1.9	2.6	0.4	0.1	0.6	2	1.4
gene-KIT	intact gene	1.7	0.2	3.8	13.8	2.3	4.3	0	3.3	5.1	4.7
gene-KITLG	intact gene	9	0.1	4.5	8.2	3.1	10	0.4	3.2	6.4	3.6
gene-KIZ	intact gene	3.4	2.8	7.9	7.8	6.5	6.2	0.8	4.8	8.3	5.5
gene-KK34	intact gene	4.8	2.8	28	18.9	3.4	3	0.3	28.1	27.9	33.6
gene-KL	intact gene	1.2	0	0.1	0	39.3	0	0	0.2	1	0.9
gene-KLB	intact gene	0.3	8.2	0.7	0.4	0.2	0.2	3.3	2.7	4.2	1.7
gene-KLC1	intact gene	15.5	3.8	33.9	34.7	5.6	17.7	1.2	4.8	21.1	12.5
gene-KLC2	intact gene	92.9	64.3	67.9	132.7	110.3	103.6	8.3	60.6	106.7	120.3
gene-KLF-4	intact gene	130.4	10.6	71.7	360.4	19.5	17.8	1.4	8	37.5	19.1
gene-KLF10	intact gene	42.9	46.6	58.5	123.7	18.3	89.8	8.1	43.3	108.4	86.4
gene-KLF11	intact gene	9.7	3.1	18.2	27.6	22.8	10.9	0.8	7	14.7	12.3
gene-KLF12	intact gene	6.7	5.5	17.7	12.8	7.5	10.3	0.5	2	6.8	4.9
gene-KLF13	intact gene	12.1	10	31.7	52.2	8.9	18.9	0.9	6.8	23.5	24.1
gene-KLF15	intact gene	19.9	43.5	10.3	6.9	21.1	43.9	6.5	5.7	8.1	5.4
gene-KLF2	intact gene	340.8	31.3	397.7	786.6	46.6	94.4	7.1	30	149.5	124.1
gene-KLF3	intact gene	21.8	18.3	27.3	119.9	13.4	19.7	2.7	15.8	32.6	25.9
gene-KLF4	intact gene	47.3	3.6	16.9	53.9	7.5	8.4	1.4	5.1	85.3	44.7
gene-KLF5	intact gene	1.2	0.4	1.1	7.8	6.4	0.5	0.3	9	47.4	46.3
gene-KLF6	intact gene	38.8	15.5	58.5	129.9	24.7	41.2	2.7	11.5	64.3	42.8
gene-KLF7	intact gene	4	1.5	10.7	13.8	2.5	10.2	0.2	1.4	8.4	4.6
gene-KLF8	intact gene	0.1	0	0.2	12.7	1.9	0	0.1	27.9	55.7	55.2
gene-KLF9	intact gene	55	30.6	27.7	54.9	17.5	29	5.7	8.1	27.3	22.2
gene-KLHDC1	intact gene	20.3	12.3	44.9	24	37.4	20.2	3.4	24.7	40.7	30
gene-KLHDC10	intact gene	15.8	6.5	19.6	21.6	12.7	12.4	2.4	6.5	13.3	11
gene-KLHDC2	intact gene	86.6	32.2	64.2	56.3	67.5	79	17.8	35.3	57.1	53.4
gene-KLHDC3	intact gene	53.3	3.2	7.9	13.1	12.2	32	1.4	7.2	15.4	14.7
gene-KLHDC4	intact gene	13.3	9.1	29.3	23.3	18.5	14.2	2.1	13.1	21.4	19.9
gene-KLHDC7A	intact gene	2.8	5.1	5.7	2.3	31.3	0.6	0.4	3.6	11	4.9
gene-KLHDC8A	intact gene	1.3	0.5	4.4	20.5	2.8	53.9	0.7	5.9	25.1	26.4
gene-KLHDC8B	intact gene	1.1	0.5	2.7	5	2.3	16.9	0.4	3.2	17.4	12.9
gene-KLHL1	intact gene	0.2	0	0	0.1	0.2	0.2	0	0	0.1	0.1
gene-KLHL10	intact gene	0.9	0.5	4	4.8	0.5	0.3	0.1	0.7	1.7	1
gene-KLHL11	intact gene	19.2	4.9	49.4	42.4	21.8	14.7	2.3	11.5	33.7	26.2
gene-KLHL12	intact gene	12.1	6.4	22.6	19.6	15.4	9.9	1.1	8	16.8	16.1
gene-KLHL14	intact gene	0.3	4.4	4.1	1.2	71	0.3	0.6	1	1.9	1.6
gene-KLHL15	intact gene	8.9	4.6	18.1	19.2	7.8	7.2	1.6	5.8	12.5	10
gene-KLHL17	intact gene	1	0.6	3.3	1.6	1.4	2.1	0.1	0.9	2.4	3.5
gene-KLHL18	intact gene	12.5	7.2	53.8	17.7	14.8	14.9	0.9	7.8	19.3	17.3
gene-KLHL2	intact gene	11.9	5.8	19.3	14.4	8.6	10.9	1.3	9	16	14.2
gene-KLHL20	intact gene	8.6	6.7	14.6	12.1	9.7	11.4	1.3	4.9	15.6	13.2
gene-KLHL21	intact gene	20.2	3.2	16	22.5	8.9	33.1	1.1	4.8	15.1	11.9
gene-KLHL22	intact gene	13.2	4.3	14	22.3	6.1	7.5	1.1	5.5	10.3	8.3
gene-KLHL23	intact gene	5.2	0	0.3	0.1	0.1	1	0	0	0.5	0.4
gene-KLHL24	intact gene	36.2	10.6	28.2	41.7	27.5	43.2	1.9	12.5	30.9	24.7
gene-KLHL25	intact gene	22.5	11.3	7.5	3.6	4.4	13.6	0.8	3.5	4.8	4.4
gene-KLHL26	intact gene	5.5	1.9	4.4	8.2	3.7	19.8	0.5	2.5	7.6	6
gene-KLHL28	intact gene	7.1	4.2	15.6	13.9	10.2	11	1.3	3.7	9.7	7
gene-KLHL29	intact gene	3.1	0.4	6	6.4	2.2	8	0.1	1	3.6	2.2
gene-KLHL3	intact gene	6.2	6.3	12	11.1	34.5	2.4	1.9	4	6.3	5
gene-KLHL30	intact gene	11.8	0	0.2	0.7	0	0.1	0	0	0.4	0.1
gene-KLHL31	intact gene	66.5	0	0	0.3	0	0	0	0	0.1	0
gene-KLHL32	intact gene	7.8	0.1	0.4	0.5	4.3	0.5	0.6	0.6	0.9	0.4
gene-KLHL33	intact gene	22.2	0	0.3	0.3	0.1	0	0	0	0	0.1
gene-KLHL34	intact gene	31.1	0	0	0.1	0	0.2	0	0	0	0.1
gene-KLHL35	intact gene	1.3	0	0	0.1	0	0	0	0.1	0.3	0
gene-KLHL36	intact gene	5.6	2.2	16.3	9.9	7.2	9.5	0.6	5.1	11.9	9
gene-KLHL38	intact gene	3.7	0.1	0.5	0.2	0	2.2	0	0.6	0.5	0.6
gene-KLHL4	intact gene	0.4	1.7	2.9	1	6.7	0.4	0.2	0.7	2.5	1.4
gene-KLHL40	intact gene	18.3	0	0.1	1	0	0	0	0	0.2	0.1
gene-KLHL41	intact gene	70.7	0.4	1.6	1.7	0.8	0.8	0.1	0.6	1.5	1
gene-KLHL42	intact gene	3.1	2.3	10.8	7.3	5.1	34.7	0.8	5	12	12.2
gene-KLHL5	intact gene	16.8	7.5	26.1	42.3	19.2	48.8	1	9.2	26.4	23
gene-KLHL6	intact gene	11.5	4.8	87	26.8	4.5	4.7	0.6	7.5	22.6	34.5
gene-KLHL7	intact gene	52.5	8.4	37	37.5	13.5	18	2.3	15.3	27.1	26.4
gene-KLHL8	intact gene	3.7	3.8	9.4	6.4	6.5	6.3	0.2	3.3	8.5	7.7
gene-KLHL9	intact gene	8	3.2	17	13.9	7.4	10.9	1.1	5.2	16	17.7
gene-KMO	intact gene	0.1	97.4	1	0.2	46.1	0.1	0.1	0.4	0.9	0.5
gene-KMT2A	intact gene	8	2.7	22.3	16.1	6.5	8.7	0.8	4	12.3	9.3
gene-KMT2C	intact gene	15.8	6.7	35	35.3	10.5	20	1.6	7.2	21.8	15.4
gene-KMT2D	intact gene	15.7	8.9	48.7	38.3	18.5	18.3	1.9	11.4	26.1	22
gene-KMT2E	intact gene	37.6	15.5	131.6	90.3	45.6	33.6	6	27.6	64.1	56.9
gene-KMT5A	intact gene	13.8	4.1	21.2	14.3	11.4	10.8	1.6	7.2	16.5	18.2
gene-KMT5B	intact gene	9.8	5.8	30.1	26.3	9.2	13	2	9.1	19.8	15.6
gene-KMT5C	pseudogene	14.8	12.1	53.7	44.4	20.5	20.6	2.8	24.5	37.8	48.7
gene-KNDC1	intact gene	0.1	0	0.2	0.4	0	0.2	0	0.1	0.6	0.2
gene-KNG1	intact gene	0.2	652.2	0.3	0.4	4.9	0.1	0	1.6	2.1	0.2
gene-KNL1	intact gene	0.6	0.3	4.6	1.4	0.3	0.3	0	1.8	3.5	3.4
gene-KNOP1	pseudogene	6.3	6.3	10.7	9.9	9.4	6.6	1.6	9.2	13.1	11.7
gene-KNSTRN	intact gene	1.8	2.3	17.7	9.4	2.8	2.7	0.4	9.2	16.2	13.8
gene-KNTC1	intact gene	0.3	0.4	3.8	1.1	0.3	0.2	0	1.3	2.6	2.2
gene-KPNA1	intact gene	13.1	6.4	20.3	25	14.4	13.4	2	8.4	16.4	15
gene-KPNA2	intact gene	3.1	5.1	44.2	14.1	4.2	3.6	0.6	26.7	41.4	38.8
gene-KPNA3	intact gene	11.5	7.3	18.5	22.4	16.8	31.9	1.3	8.2	16.2	14.6
gene-KPNA4	intact gene	65.4	31.1	94.5	117.2	43.9	60.9	8.8	39.3	69.7	73
gene-KPNA5	intact gene	12.9	6.1	20	17.7	9.4	11.3	1.3	6	15.7	11.1
gene-KPNA6	intact gene	35.8	16.4	42.3	64.9	26.9	48.1	3.2	19	35.7	33
gene-KPNA7	intact gene	0.1	0.1	0.7	0.2	0	0	0	0.1	0.1	0.4
gene-KPNB1	intact gene	29.2	21.8	82.6	60	35.7	46.9	3.7	28.7	56.1	53.6
gene-KPTN	intact gene	12.3	11.3	30	15	22.6	15.4	1.8	14.1	24.1	25.2
gene-KRABZFP	intact gene	6.9	1.1	4.3	29.9	2.2	12.1	0.8	4.7	11.5	9.9
gene-KRAS	intact gene	10.1	8	17	21.2	15	6.9	1.4	9.5	28.1	24.6
gene-KREMEN1	intact gene	1	0.2	2.6	2.2	0.6	0.1	0.1	0.2	0.8	1.4
gene-KRIT1	intact gene	18.3	5.1	41.9	31.8	13.6	15.5	2.1	10	24.9	22.2
gene-KRR1	intact gene	15	9.5	27.4	22.5	13.4	26.3	2.7	12.3	24.5	22.5
gene-KRT10	intact gene	0.2	1.1	5.9	1.4	0.5	0.2	0	1.2	1.5	1.3
gene-KRT13	intact gene	0.3	0.2	0.4	0.9	0.5	0	0.1	0	6.5	3.4
gene-KRT14	intact gene	6.6	2.2	0.9	9.6	3.5	0.2	0.2	0.2	13.1	3.3
gene-KRT17	intact gene	4.1	1.3	0.6	4.8	4.1	0.1	0.2	0.1	9.5	2.2
gene-KRT18	intact gene	0.3	150.9	0.6	184.8	86.4	0.2	34.9	148.1	203.1	407.3
gene-KRT20	intact gene	0.5	0.6	1	14.1	0.9	1.2	0.4	98.7	855.4	450.6
gene-KRT222	intact gene	0.1	0	0.4	1.8	0.3	0.3	0	0.6	1.4	0.4
gene-KRT23	intact gene	0.1	0	0	8.7	1.3	0.8	0	0.9	6.9	0.4
gene-KRT24	intact gene	1.8	4.3	2.3	82.3	4	0	2.4	1.1	38.2	12.2
gene-KRT3	intact gene	0	0	0	0	0	0	0	0	0	0
gene-KRT5	intact gene	0.2	0.3	0.5	1.5	0	0	0	0.2	2.1	1.2
gene-KRT6A	intact gene	0.1	0	0.1	0	0	0	0	0	0.3	0.5
gene-KRT7	intact gene	19.1	3.3	5.8	164.1	10.9	2	2.6	199.2	899.4	834.6
gene-KRT71	intact gene	0	0	0	0	0	0	0	0	0	0
gene-KRT75	intact gene	0.1	0	0	0	0	0	0	0	0.1	0
gene-KRT75L1	intact gene	0	0	0	0	0	0	0	0	0	0
gene-KRT75L2	intact gene	0	0	0.3	0.1	0	0	0	0	1.4	0.1
gene-KRT75L4	intact gene	0	0	0	0	0	0	0	0	0	0
gene-KRT8	intact gene	0.5	138.3	0.9	84.9	131.8	0.2	21.8	62.1	57.5	79.2
gene-KRT80	intact gene	0.4	0.1	0.2	2.2	2	1.5	0.1	0.7	0.8	2.8
gene-KRT9	intact gene	0	0	0	0.1	1.2	0	0	0	0	0
gene-KRTAP9-1L	intact gene	0	0	0	0	0	0	0	0	0	0
gene-KRTCAP3	intact gene	0.9	34	1.3	4.2	66.5	0.9	1.7	86.3	90.7	149.6
gene-KSR1	intact gene	16.9	5.8	44	17.8	16.6	6.2	1.3	8.3	24.9	21.7
gene-KSR2	intact gene	0	0	0	1.7	0.7	0.1	0	0	0.2	0.1
gene-KTN1	intact gene	22.2	9.6	44.9	51.1	29	28	4.2	22.2	47	53
gene-KXD1	intact gene	29	38.8	52.7	60.6	38.6	31.6	6.3	32.7	44.7	62.8
gene-KY	intact gene	0	0	0	0.5	0	0	0	3	12.6	7
gene-KYAT1	intact gene	16.2	28.3	11.7	7	98.9	7.1	2.9	8.1	10.3	13.9
gene-KYAT3	intact gene	14.9	14.6	17.2	8.3	85.8	7.9	3	10.2	15	15.2
gene-KYNU	intact gene	0.2	24.1	2.1	1.3	5.1	0.4	0.2	1.9	2.7	1.1
gene-L2HGDH	intact gene	9.5	12.8	6.7	6.1	78.8	5.7	1.6	8.2	12.8	11.7
gene-L3HYPDH	intact gene	13.3	15.5	10.4	15.9	86.9	13.5	4.2	9.7	18.8	11.5
gene-L3MBTL1	intact gene	2.2	1	5.3	4.8	3.3	1.7	0.3	1.3	4.5	2.3
gene-L3MBTL2	intact gene	5.4	4	16.5	12.6	12	6.8	0.7	6.8	12.3	10.4
gene-L3MBTL3	intact gene	4.9	2.1	15.4	7.7	3.6	9.7	0.5	4.6	9.4	7.7
gene-L3MBTL4	intact gene	2	0.9	11.1	7.7	3.1	1.7	0.5	2.1	7.3	4.6
gene-LACAAT2L	intact gene	0.3	0	0.5	0.3	0.1	1.7	0	0.1	0.7	0.4
gene-LACC1	intact gene	0.8	1.2	8.4	7	0.3	0.5	0	0.5	2.1	2.2
gene-LACTB	intact gene	11.6	20.2	17.5	17.3	49.6	12.1	2.6	13.6	18.9	20.8
gene-LACTB2	intact gene	69.9	44.7	18.2	19	76.2	21.7	3.4	25.9	38.1	32.7
gene-LACTBL1	intact gene	0.2	0	0.1	0.1	0	0	0	0.1	0.3	0.4
gene-LAD1	intact gene	1.1	16.6	0.2	14.1	240.6	0.1	1.2	39.4	89.1	112.6
gene-LAG3	intact gene	0.7	0.5	15.4	4.1	1.8	1.7	0.1	2.1	5	6.5
gene-LAMA1	intact gene	0.7	0	5.7	0.1	9	0.1	0	2	7.4	5.6
gene-LAMA2	intact gene	18.4	0.3	0.2	0.8	6.2	2.1	0.1	0.3	8.5	3.1
gene-LAMA3	intact gene	1.3	0.5	4.7	4.3	1	2.7	0.3	4.7	12.5	13.1
gene-LAMA4	intact gene	51.8	0.7	11.5	70.2	4.9	62.8	1.4	5	29.1	14.2
gene-LAMA5	intact gene	20.6	7	48.3	91.3	22.1	3.7	1.8	4.7	16.9	13
gene-LAMB1	intact gene	78.5	9.6	49.1	48	74.3	115.5	3.3	34.4	80.2	86.3
gene-LAMB2	intact gene	94.5	8.4	43.8	150.6	34.8	82.6	6.9	18.8	92.2	51.2
gene-LAMB3	intact gene	29.4	3.2	0.9	5.1	0.1	0.2	0	0.4	13.1	1
gene-LAMB4	intact gene	0.1	0	0.1	0.1	0.1	0.2	0	0	0.1	0.1
gene-LAMC1	intact gene	127.8	17.4	90.8	166.9	95.3	132.3	12.4	33.4	111.4	96.5
gene-LAMC2	intact gene	0.2	0.1	0	1.1	1.2	0	0.1	6.9	16.1	14
gene-LAMC3	intact gene	1.3	0.8	1.3	19	23.4	0	0	0.2	0.9	0.3
gene-LAMP1	intact gene	201.6	437.9	280.6	388.3	448.5	148.4	41.3	182.8	278.3	255.5
gene-LAMP2	intact gene	33.3	26.1	38	51.1	47.2	31.1	3.6	14.5	44.1	29.8
gene-LAMP3	intact gene	2.2	1.9	60.8	60.2	7.8	2.6	0.2	3.8	20.9	20.4
gene-LAMP5	intact gene	7.1	0.7	26.4	7.3	1.9	4.7	0.5	6.5	11.9	24
gene-LAMTOR1	intact gene	128.3	62.9	156.6	187.7	158.3	127.7	15.1	81.7	144.1	153
gene-LAMTOR2	intact gene	187.8	172.5	139	135.8	227.9	222	33.6	141.6	173.7	200.8
gene-LAMTOR3	intact gene	83	41.4	104.6	94.2	96.1	73.9	4.8	37.2	87.9	85.5
gene-LAMTOR5	intact gene	133.4	76.4	141.5	154.3	164.1	121	19.6	89.2	144.8	147.3
gene-LANCL1	intact gene	17.1	9.3	26.2	31.7	19.2	13.8	1.8	9.4	20.9	15.7
gene-LANCL2	intact gene	5.7	4.5	19.6	9.1	7.9	16	1.5	5.8	14.9	14
gene-LANCL3	intact gene	8.4	8	3.1	3.2	12.2	4.2	0.3	1	2.8	2
gene-LAP3	intact gene	32.5	40	28.8	15.1	77.5	14.3	4.5	34.8	26.3	30.3
gene-LAPTM4A	intact gene	145.8	135.5	403.6	483.5	180.9	110.5	21.7	147.8	296.5	254.2
gene-LAPTM4B	intact gene	7.3	2.2	9.4	6	0.2	3	0.1	17.1	5.5	3.8
gene-LAPTM5	intact gene	71.3	123.3	827	344	59.7	65.5	7.2	83.5	190.2	176.2
gene-LARGE1	intact gene	3.5	1.5	3.8	6.5	5.1	3.9	0.3	3	4.5	5.7
gene-LARGE2	intact gene	16.8	21.2	10.6	21.7	103.4	4.9	1.8	9.4	15.4	18.8
gene-LARP1	intact gene	36.3	33.6	52.4	61.6	57.1	37.4	14.6	30.8	47.6	40.3
gene-LARP1B	intact gene	16.5	7.4	13	33.5	10.8	35.2	2.1	8.5	16.4	13.2
gene-LARP4	intact gene	23.9	19.9	25.3	23.6	39.6	17.9	1.7	13.2	25.8	25.3
gene-LARP4B	intact gene	21.4	11.4	18.9	22.9	12.6	9.3	2.1	9.1	15.6	14.7
gene-LARP6	intact gene	14	1	4.1	16.8	4.1	21.5	2	4	12.4	9.9
gene-LARP6L	intact gene	0	0	0	0	0	0	0	0	0	0.1
gene-LARP7	intact gene	14.4	5.4	27.1	23.2	9	12.8	1.8	9.7	20.1	14.9
gene-LARS	intact gene	15	11	30.6	26.6	19.4	20.3	3.7	14	24.4	22.5
gene-LARS2	intact gene	12.9	6.2	13.1	9.3	14.6	10	2.2	8.1	12.6	11.8
gene-LAS1L	intact gene	17.8	7.7	25.4	17.9	21.6	23	3.1	14.5	24.9	22.9
gene-LASP1	intact gene	80.7	63.1	214.5	328.5	289.1	53.5	30.6	149.4	285.4	239.1
gene-LAT2	intact gene	0.7	1.2	29.4	5.2	1.4	0.7	0.2	5.3	6.3	8
gene-LATS1	intact gene	19	9.2	27.6	49.2	15.8	15.7	2.4	9.9	20.2	18
gene-LATS2	intact gene	14	5	14.7	27.4	15.2	15	1.1	4	12.7	7.8
gene-LBFABP	intact gene	1.5	5785.1	2.8	2.9	1	1.4	0.3	1.9	0.4	1.1
gene-LBH	intact gene	156.1	12.3	229.5	66.2	81.8	54.2	13.2	35	118.2	115.6
gene-LBP	intact gene	27.9	121.2	121	101.6	16.8	22.9	10.6	56.3	73.8	59.2
gene-LBR	intact gene	20.3	43.3	121.8	64.9	32.2	28.5	2.3	37.5	55.3	47.8
gene-LBX1	intact gene	0	0	0	0	0	0	0	0	0	0
gene-LBX2	intact gene	8.5	0	0.6	41.8	2.9	2.9	0.1	0.9	1.6	3
gene-LCA5	intact gene	2.6	1.9	5.1	7.1	4.8	3.6	0.3	2.6	4.7	4.8
gene-LCA5L	intact gene	0.5	0.2	1	1.1	1	0.3	0	1.2	1.1	1
gene-LCAT	intact gene	12	202.3	124.1	74.8	17.2	5.7	4.1	5	85.1	22.8
gene-LCK	intact gene	7.4	8.2	141.6	33.4	12.6	7.1	1.1	19	35.8	27.8
gene-LCLAT1	intact gene	9.8	8.7	11.4	14	24	11.4	1.5	10.5	19.2	19.9
gene-LCMT1	intact gene	9.6	2.5	8.7	6.6	8.3	4.8	0.4	5.6	10.4	15.4
gene-LCMT2	intact gene	6.3	5.3	11	10.8	7.5	8	1.3	6.5	10.8	9.4
gene-LCN15	intact gene	0	0.4	0.4	0.5	0.6	0	0	0	0	0
gene-LCOR	intact gene	0.9	1	7.4	6.4	4.7	3.2	0.4	3.4	6.8	5.1
gene-LCORL	intact gene	3.3	1.5	8.8	11.3	7.6	3.9	0.6	7	15.9	9.8
gene-LCP1	intact gene	25.4	78.4	565.4	130.3	33.9	25.9	2.4	59.6	129.1	108.6
gene-LCP2	intact gene	8.1	13.2	141.9	40.5	9.1	8.4	0.8	20.3	38.8	33.1
gene-LCT	intact gene	0.1	0.1	0.7	0.2	0.1	0	0	1.1	0.2	0.2
gene-LCTL	intact gene	0	0	0.1	0	0	0	0	0.1	0	0
gene-LDAH	intact gene	9.5	36.3	14.9	23.6	22.2	9.8	4.8	16.7	25.6	15.7
gene-LDB1	intact gene	32.9	14.9	82.7	94.5	34.1	27.9	3.9	26.1	43.7	51
gene-LDB2	intact gene	45.4	7.8	23.2	207.5	16.1	15.5	2.1	9.2	25	19
gene-LDB3	intact gene	259.7	12.2	1.7	1.3	1.6	0.8	0.1	0	1.1	0.2
gene-LDHA	intact gene	47.8	441.7	183.1	168.5	139.1	44.7	3.9	342.4	287	301.7
gene-LDHB	intact gene	1673.8	680.8	318.3	212.4	1167.5	347.6	39.1	114.9	327.7	389.4
gene-LDHD	intact gene	65	37.2	18.5	28.4	66.6	53.8	14.7	28.4	40.6	57
gene-LDLR	intact gene	12.4	15.4	23.1	39.8	10.9	6.9	0.8	10.8	21	15.9
gene-LDLRAD1	intact gene	0.5	0.6	2.7	3.4	1	0.2	0.1	0.9	1.5	1.5
gene-LDLRAD3	intact gene	3.7	0.9	7.2	19.4	4.9	4.2	0.4	2.1	5.5	3.3
gene-LDLRAD4	intact gene	38.1	28.1	71.2	63.1	12.7	64.7	1.4	14.7	40.2	33.5
gene-LDLRAP1	intact gene	20.1	12.3	49	35.2	20.8	14.3	3.6	14	30.2	24.1
gene-LEAP2	intact gene	0.5	222	0.1	0.1	2.7	0	0.2	17.5	1.4	0.4
gene-LECT2	intact gene	0.5	67.1	33.9	93.4	9.7	1	3.4	3.7	81.6	46
gene-LEF1	intact gene	1.1	0.2	11.7	3.6	0.6	0.3	0.4	1.7	2.8	2.7
gene-LEFTY2	intact gene	0	0.1	0.4	1.3	0	0	0.1	0.2	0.1	0.2
gene-LEKR1	intact gene	0.5	0.9	2.6	1.3	3.9	0.7	0.2	1.7	2.8	2.6
gene-LEMD2	intact gene	21.6	10.2	50.8	62	20.1	24.1	2.4	14.1	34	29.2
gene-LEMD3	intact gene	20.2	5.1	30.4	42.5	13.9	14.7	3.5	10.6	24.1	18.7
gene-LENG8	pseudogene	103.8	48.7	351.3	151.2	107.1	90.8	17.1	76	174.3	156
gene-LEO1	intact gene	10.3	8.9	23.8	18.6	14.9	14.2	2.2	9.3	18.5	15
gene-LEPR	intact gene	0.3	0.2	2.2	1.7	0.4	0.4	0.1	0.3	0.9	0.7
gene-LEPROT	intact gene	50.7	27.4	87.1	152.9	89.4	48.5	6.5	32.9	122	90.6
gene-LEPROTL1	intact gene	32.1	12.5	40.5	57.6	28	20.8	4.5	15.2	32.1	24.7
gene-LETM1	intact gene	15.1	7.9	17.7	20.3	31.6	9.2	2.6	11.7	17.1	16.8
gene-LETM2	intact gene	7.4	3.4	17.9	19.7	8.9	5.9	0.7	6.3	9.5	10.2
gene-LEXM	intact gene	0	0	0	0	0.1	0	0	0.1	0	0
gene-LFNG	intact gene	70.8	10.6	58.1	450	22.4	66.8	2.8	26.1	72.8	70.3
gene-LGALS1A	intact gene	54.9	13.4	72.9	698.6	21.5	180.2	6.3	60.6	285	168.5
gene-LGALS2	intact gene	2.4	12.2	32.8	6.3	118.5	2.8	1.6	594.3	494	442.6
gene-LGALS3	intact gene	5.3	83.1	29.1	139.8	144	8.1	1.8	118.6	1940.6	1925.9
gene-LGALS8	intact gene	5.7	40.8	22.1	21.9	43	6.3	3.4	24.5	34.8	43.6
gene-LGALSL	intact gene	12.9	6.7	17.9	34	15.7	5.1	10	9.1	14.6	12.9
gene-LGALSL2	intact gene	2	0.8	8.2	6.1	1.3	0.6	0.1	0.3	1	0.8
gene-LGI1	intact gene	1.1	0.5	0.5	1.7	1	3	0.4	1.1	3	3.3
gene-LGI2	intact gene	4.2	0.1	0.2	0.2	0.4	0.5	7.4	2.7	0.8	0.4
gene-LGI3	intact gene	0.4	0.1	0.4	77.3	0.5	0.4	0.4	0.3	2.2	0.7
gene-LGMN	intact gene	43.6	120	134.6	209.8	672.7	33.8	5.7	117.7	183.8	164.5
gene-LGR4	intact gene	4.5	11.6	3.9	9	35.8	16	3.4	11.4	30	27.3
gene-LGR5	intact gene	0.6	1.3	8.9	3.3	4.8	0.2	0.1	3	12.6	9.6
gene-LGR6	intact gene	0.1	0	0.4	0.3	0.1	0.4	0	0.1	0.2	0.2
gene-LGSN	intact gene	0	0	0	0	0	0	0	0	0	0
gene-LHCGR	intact gene	0.1	0	0.5	0.5	0	0	0	0.1	0.5	0.4
gene-LHFP	intact gene	51.7	4.6	40.3	73.8	8	71.8	1.5	16.6	70	43.4
gene-LHFPL2	intact gene	0.7	0	0.1	2.2	0.5	0.2	0.1	0.4	2	0.7
gene-LHFPL3	intact gene	0.4	0.7	13	13.2	3.5	0.1	0.1	0.7	1.5	1.4
gene-LHFPL4	intact gene	6.3	4	7.4	6.4	3.4	3.8	0.4	2.8	5.4	7.1
gene-LHFPL5	intact gene	3	1.9	22	35.7	7.3	4.8	54.3	27.6	18.6	14.2
gene-LHPP	intact gene	17.1	15.4	9.4	8.4	18.2	21.3	1.5	8.4	14.8	16.7
gene-LHX1	intact gene	0.4	0	0.3	0.1	32.3	0	0.5	0.1	0.4	0.3
gene-LHX2	intact gene	0	0.8	0	0	0	0	0	0	0	0
gene-LHX3	intact gene	0	0	0	0	0	0	0	0	0	0
gene-LHX4	intact gene	0	0	0	0	0	0	0	0	0	0
gene-LHX5	intact gene	0.1	0	0	0.2	0	0	0	0	0	0
gene-LHX6	intact gene	21.5	0.2	2.5	11.7	1.1	7.8	0.4	2.1	12.2	7.2
gene-LHX8	intact gene	0.2	6.4	0.2	1.9	2.6	0	1	1	1.2	0.5
gene-LHX9	intact gene	0	0	0	0	0	0	0	0	0	0.1
gene-LIAS	intact gene	25.7	15.3	17.4	18.9	26.3	15	1.7	12.6	20	19.7
gene-LIF	intact gene	2.9	0.6	3.9	5	1.1	0.7	0.1	2.2	3.6	3.2
gene-LIFR	intact gene	22.8	2	16.2	13.3	9.3	8.5	3.4	3.6	7.1	4.7
gene-LIG1	intact gene	1.8	2.4	13.1	9.5	5.6	1.5	0.5	5.4	8.7	9.1
gene-LIG3	pseudogene	13.7	9.6	31.6	29.8	14.2	16.2	2.2	11.8	22.2	18.9
gene-LIG4	intact gene	3.1	2.1	9.5	5.6	3.3	3.2	0.5	3	8	5.9
gene-LIM2	intact gene	20.2	1.3	13.1	7.2	2.8	22	1.2	4.7	31.7	22.3
gene-LIMA1	intact gene	25.7	13.7	40.9	85.3	50.9	20.9	2.5	49	115.5	123.6
gene-LIMCH1	intact gene	25.4	2.9	2.3	38.3	6.2	8.3	0.4	2.3	6.8	4.7
gene-LIMD1	intact gene	26.3	13.7	45.7	59.1	10.5	14.6	1.9	13.1	35.9	35.7
gene-LIMD2	intact gene	23.7	11.7	331.4	77.4	15.6	27.6	2.1	40.9	66.1	77.6
gene-LIME1	intact gene	5	4.2	79.1	23.2	6.7	4.2	0.7	12.3	22.9	23.9
gene-LIMK1	intact gene	5.2	13.6	28.6	14.1	5.4	3.3	0.2	4.7	10.3	10.5
gene-LIMK2	intact gene	5.1	5	5.8	22.3	14.3	3.8	1.2	3.6	15.1	8.2
gene-LIMS1	intact gene	43.3	10.9	65.5	59.2	13.2	99.4	4.5	17.3	40.2	29.9
gene-LIMS2	intact gene	133.4	13.7	71.2	330.9	27.6	239.6	3.9	31.8	105.3	90.5
gene-LIN28A	intact gene	0	0	0	0.1	0	0	0	0.1	0	0
gene-LIN28B	intact gene	0.1	0	0.3	0	0	0	0	0.1	0	0.1
gene-LIN37	pseudogene	28.7	15.6	52.9	36.4	25.9	31.5	2.8	22.8	38	42.5
gene-LIN52	intact gene	25.3	14.6	30.7	32.8	53.1	13.8	1.7	9.8	21.8	18.5
gene-LIN54	intact gene	3.1	1.5	11	12.2	4.5	3.3	0.8	3.4	7.8	7.1
gene-LIN7A	intact gene	2.7	0.2	1.5	3	2.5	0.6	0.5	0.6	2.3	1.4
gene-LIN7C	intact gene	19.3	10.8	30.5	39.7	29.6	18.6	3.4	12.2	30.5	26.2
gene-LIN9	intact gene	1.4	1.5	4.9	5.7	2.1	2.4	0.4	2	3.8	3.7
gene-LINC00954	intact gene	1.8	57.6	0.9	7	0.6	0.1	0.1	0	0.1	0
gene-LINGO1	intact gene	1.4	0.7	1.9	5.6	2.2	3.5	0.2	6.3	18.3	56.9
gene-LINGO3	intact gene	1.5	1.4	0.1	1.1	0.1	0.3	0	0.1	0.2	0.4
gene-LINS1	intact gene	1.2	0.6	3.6	1.9	1.6	1.2	0.2	0.9	2.1	1.5
gene-LIPA	intact gene	39.2	58.7	140.1	136.1	47.3	29.2	4.9	33.3	79.1	61.3
gene-LIPC	intact gene	0	10.2	0	0.2	2	0	0	0	0	0
gene-LIPG	intact gene	7.2	2.6	13.7	6.8	2.2	1.3	0.8	6.8	23	24.7
gene-LIPH	intact gene	1.7	0.8	3.3	2	1.2	1.3	0.7	1.7	2.5	1.6
gene-LIPI	intact gene	0.2	13.7	4.2	3.8	0.3	0.3	0.1	6.5	5	8.1
gene-LIPML4	intact gene	0	0	0.2	0.7	0	0	0	0	0	0
gene-LIPML5	intact gene	0.1	0	3	2.5	0.2	0	0.1	1	1.9	2
gene-LIPT1	intact gene	6.6	4.9	11.3	7.1	5.5	10.4	1.1	5.8	10.9	9
gene-LIPT2	intact gene	19.7	28	35.1	30.6	25.4	32.9	3.7	70.1	61.8	54.7
gene-LITAF	intact gene	7.8	16.1	136.7	62.7	7.1	4.9	0.7	46.6	58.8	73.5
gene-LIX1	intact gene	0.1	0	2.3	0.4	0.9	0	0	0.3	0.4	0.7
gene-LLGL1	intact gene	16.2	9.7	34	32.3	16	17.4	2	11.7	27.4	27.4
gene-LLGL2	intact gene	13.4	26	49.5	44.8	53.4	19.1	17.1	32.9	66.1	51.5
gene-LLPH	intact gene	81.3	72.8	107.7	134.4	74.8	140	12.5	74.5	101.3	116.9
gene-LMAN1	intact gene	17.8	124.3	61.8	39.9	25.5	20.7	20.4	51.3	74.6	54.7
gene-LMAN2	intact gene	73.9	133.1	205.2	227.2	204.7	93.6	23.5	120.3	200.2	208
gene-LMAN2L	intact gene	25.8	32.7	38.4	34.2	32.5	23.8	3.3	15.3	30.8	32.8
gene-LMBR1	intact gene	14.1	4.7	14	18.7	7.2	17.4	1.2	5.2	16.3	10.4
gene-LMBR1L	intact gene	0.3	1.2	1.2	2.4	8.8	0.2	0.4	5.6	1.7	1.9
gene-LMBRD1	intact gene	14.4	9.3	29	20.9	15.6	12.5	2.5	11.8	24.2	19.6
gene-LMBRD2	intact gene	3.9	4.7	7.8	8.2	8.6	3.5	1.2	4.7	9.4	7.1
gene-LMCD1	intact gene	249.1	6.6	10	57.8	96.5	22.1	6.4	25.1	46.3	38.2
gene-LMF1	intact gene	11.6	33.3	13.5	12.7	16	7.4	4	7.4	16.2	13.9
gene-LMF2	intact gene	57.6	88.7	223.5	150.9	82.8	204.9	28.2	79.8	148.1	139.4
gene-LMINA	intact gene	5.3	0.1	0.7	0.5	2.4	1.6	0.4	0.5	1.7	0.9
gene-LMLN	intact gene	4.7	1.4	3.9	16.3	7	1.5	0.2	2.3	3.6	5.4
gene-LMNA	intact gene	42.7	20.7	31.2	98.5	27.7	98	2.4	27.8	87.3	57.9
gene-LMNB1	intact gene	2.9	2.1	18	13	7.1	1.9	0.3	6.2	12	10
gene-LMNB2	intact gene	9.4	5.6	40.1	34.6	13.6	8.2	1.7	19.4	45.7	39.1
gene-LMO1	intact gene	0.3	0	0.6	5.5	0.6	3.7	0	2.1	7.3	3.2
gene-LMO2	intact gene	79.3	47.5	195.7	452.9	37	41.9	4.1	30.8	86.8	82
gene-LMO3	intact gene	0	0.2	0	0.1	0	5.3	0.2	0.3	9.1	2.8
gene-LMO4	intact gene	57.3	16.8	25.2	63.3	85.2	20.1	6	25.1	37.7	29.8
gene-LMO7	intact gene	43.1	6.4	1.6	16.4	15.6	2.9	0.9	16.9	46	43.3
gene-LMOD1	intact gene	9.2	4.3	29.4	49.2	11.5	1091.4	1.8	31	135.1	158.4
gene-LMOD2	intact gene	169.5	0	0	0.6	0.1	0	0	0	0.1	0
gene-LMOD3	intact gene	0.3	0	0	0.7	0.1	0	0	0	0.1	0.1
gene-LMTK2	intact gene	6.3	5.2	9.6	14.2	13.2	5.3	1.6	6.4	11.7	11.1
gene-LMX1A	intact gene	0.1	0	0	0.1	0	0.1	0	0.4	1.2	0.9
gene-LMX1B	intact gene	0	0	0	0	5.2	0	0.4	0.3	0.5	0.1
gene-LNP1	intact gene	0	0	1.8	0.5	0.4	0	0	0.4	0.5	0.4
gene-LNPEP	intact gene	12.8	4.6	41.2	23.4	7.7	15.3	1	6.3	20.5	15.8
gene-LNPK	intact gene	25.5	5.3	29.5	14.9	5.5	13.1	1.5	11.3	21.5	16.4
gene-LNX1	intact gene	0.6	0	0.4	0.4	6.4	0.2	0	4.2	8.3	5.3
gene-LOC100857191	intact gene	10.8	10.2	885.5	21.2	21.1	4.9	1.4	19.6	153.2	292.2
gene-LOC100857193	partial	2.5	0.5	7.1	1.9	1.3	1	0	0.8	1.3	0.9
gene-LOC100857197	intact gene	24.8	22.1	14.5	11.9	28.5	16.8	2.2	9.9	16	12.4
gene-LOC100857206	intact gene	0.5	0.7	5.8	1.8	0.7	0.3	0	1.5	1	2.7
gene-LOC100857210	intact gene	0.1	0	0.2	0.1	0	0	0	0	0.2	0.1
gene-LOC100857259	intact gene	0	0	0	0	0	0	0	0	0	0
gene-LOC100857299	partial	11.1	0.9	15.2	11.3	6.4	7.1	0.5	4.7	6.2	6.4
gene-LOC100857302	pseudogene	4.8	1.1	21.3	6.5	2	2.2	0.1	2	4.2	3.6
gene-LOC100857335	intact gene	1.4	2.5	8.5	1.7	7.5	0.8	0.1	1.2	2.7	2.8
gene-LOC100857341	intact gene	0.4	0.1	0.1	0.1	0.1	0.1	0	0	0.1	0.2
gene-LOC100857348	intact gene	0	0	0	0	0.2	0	0	0	0	0
gene-LOC100857440	partial	2.5	0	1.7	1.5	0.2	2	0.1	1.9	4.1	4.6
gene-LOC100857467	intact gene	13.8	13.8	122.5	85.6	49.2	6.5	3.8	80	118.5	134
gene-LOC100857468	intact gene	0	0	0	0	0	0	0.1	0	0.1	0.1
gene-LOC100857475	intact gene	0	0	0	0	0	0	0	0	0	0
gene-LOC100857512	intact gene	8.9	7.2	68	29.2	15.4	4	0.5	10.8	20.8	18.1
gene-LOC100857540	pseudogene	1.8	1.4	4.8	3.1	2.9	2.2	0.3	2.5	3.9	3.4
gene-LOC100857541	intact gene	0.2	1.1	0.9	2	0.1	0.1	0	0.1	0	0.1
gene-LOC100857556	pseudogene	5.5	2	4.8	6.3	7	11.7	0.7	3.7	7.1	6.7
gene-LOC100857579	intact gene	115.2	65	219.7	205.2	61.6	157.8	9.1	48.7	130.4	137.2
gene-LOC100857597	intact gene	0.6	1.3	8.6	1.5	0.2	0.5	0	0.7	1.3	1.4
gene-LOC100857609	intact gene	0.2	0.1	0	0.1	10.5	0.1	0.1	0	1.5	0.3
gene-LOC100857622	intact gene	32.5	405	62.3	97.7	78.1	37.1	6.6	80.4	105.2	100.1
gene-LOC100857632	intact gene	0	0	0	0	0	0.1	0	0	0.1	0
gene-LOC100857637	intact gene	3	9.5	16.6	23.5	7.3	6.7	0.7	5.7	11.4	9.1
gene-LOC100857659	intact gene	0	0	0	0.1	0.3	0	0	0.1	0.5	0.1
gene-LOC100857682	intact gene	0.1	0	0.1	0	0.1	0	0	0.1	0.2	0.1
gene-LOC100857686	intact gene	7.1	0.7	2	2.8	1	16.4	0.1	0.1	3	0.5
gene-LOC100857698	intact gene	0	0	0	0	0.1	0	0	0	0	0.3
gene-LOC100857706	intact gene	4.1	5	19.7	29.6	3.9	2.5	0.5	12.8	24.3	27.2
gene-LOC100857714	intact gene	7.5	11.3	164.9	38.7	9.1	6.6	0.7	17.3	28.7	28.1
gene-LOC100857718	intact gene	0.8	2.2	6.5	1.2	0.1	0.2	0	0.2	1.4	1.4
gene-LOC100857745	partial	3.2	0.7	3.4	2.9	0.1	4.4	0	0.5	1.5	1.7
gene-LOC100857766	intact gene	0.4	0.1	0.4	1.5	0.1	0.2	0	0	0	0
gene-LOC100857794	intact gene	0.1	0	0	0.1	0	0.3	0	0	0.1	0.1
gene-LOC100857813	intact gene	0	0	0	0	0	0	0	0	0	0
gene-LOC100857820	intact gene	1.2	850.3	4.3	1.9	69.7	1.4	0.8	200.3	99.3	158.6
gene-LOC100857834	intact gene	0	0	0	0.3	0	0	0.1	0	0	0
gene-LOC100857843	intact gene	0.9	0.5	1.2	3.9	4.1	1.2	0.2	1.8	3	3.5
gene-LOC100857850	intact gene	4.2	2	7	8.9	5.7	4.1	0.6	2	5.6	4.4
gene-LOC100857858	intact gene	296.7	470.7	731	739.1	628.6	560.6	33.4	500.2	824	906.1
gene-LOC100857859	intact gene	78	54.7	126.9	109.8	87.8	108.6	11.4	56.1	104.9	103.5
gene-LOC100857883	intact gene	7.5	12.7	73.5	38.1	7.3	7.2	0.6	7.4	22	16.9
gene-LOC100857884	intact gene	0	0	0	0.3	0.1	0	0	0	0	0
gene-LOC100857892	intact gene	67.8	141.5	112.1	193.6	221.4	128.6	60.7	322.2	825.3	461.4
gene-LOC100857894	intact gene	3	1.3	19.8	4.4	1.2	1.8	0	1.9	2.6	3.6
gene-LOC100857975	intact gene	15.1	1.4	12.3	25.6	3.5	23.4	0.6	3.2	14.8	9.7
gene-LOC100858040	pseudogene	12.2	1.1	9	18.6	2.8	17.8	0.5	2.5	12.7	7.9
gene-LOC100858068	intact gene	11.5	167.6	105.4	84.2	205.8	71.8	41.5	220.6	478	266
gene-LOC100858069	intact gene	0	0	0	0	0	0	0.1	0	1.2	0
gene-LOC100858082	intact gene	0.6	0.3	9.7	3.1	0.5	0.4	0.3	6.7	17.2	17.8
gene-LOC100858131	intact gene	0.2	0	0.2	0.8	0.3	0	0	0.1	0.2	0.1
gene-LOC100858183	intact gene	0	0	0	0	0	0	0	0	0	0
gene-LOC100858196	partial	1.3	1	9.2	3.4	1.4	1.4	0	1.6	4.3	3
gene-LOC100858224	intact gene	0	0	0	0	0	0	0	0	0	0.1
gene-LOC100858256	intact gene	0.2	0.1	0.5	0.2	0.1	0.1	0	0.1	0.3	0.1
gene-LOC100858279	intact gene	46	51.3	49.3	55.1	66.3	57.6	8.4	38.2	57.5	58.1
gene-LOC100858332	intact gene	0.4	0	0.7	1.6	0.5	0.1	0	0	0.3	0.3
gene-LOC100858347	intact gene	0.1	0	0.2	0.2	0	0.1	0	0	0.1	0
gene-LOC100858360	intact gene	1.2	0.2	4.1	8.2	2.1	1.3	0.3	0.5	2.7	3.4
gene-LOC100858379	intact gene	0	0	0	0	0	0	0	0	0	0
gene-LOC100858381	intact gene	19.8	42.3	57.9	47.9	13.7	15.3	1	19.9	37.4	25.7
gene-LOC100858393	partial	69.8	1.3	0	0	0	0	3.9	12	0	0
gene-LOC100858426	intact gene	7	0.1	1.5	1.1	2.7	26.1	0	1	4.3	1.9
gene-LOC100858427	intact gene	0.2	0	0	0	0	0	0	0	0.5	0
gene-LOC100858444	intact gene	0	0	0	0	0.1	0	0	0	0	0.2
gene-LOC100858452	intact gene	0	0	0	0	0	0	0	0	0	0
gene-LOC100858460	intact gene	0.1	0.3	1.5	5.3	20.8	0.2	0.8	14.9	18.1	26.6
gene-LOC100858497	intact gene	0	0	0	0	0	0	0	0	0	0
gene-LOC100858504	intact gene	0	0	0	0	0	0	0	0	0	0
gene-LOC100858579	intact gene	0.7	0.1	12.3	5.3	0.3	0.3	0.1	2.9	6.3	9.5
gene-LOC100858626	intact gene	32.5	33.4	73.2	69.4	34	23.3	3.3	26.5	51.5	49.4
gene-LOC100858629	intact gene	0.2	0	0.3	0.2	0	0.1	0	0	0.1	0
gene-LOC100858647	intact gene	17.7	4927.1	1	3.7	0.8	17.6	1	4.2	9.9	4.7
gene-LOC100858654	intact gene	0	0	0	0.3	0	0	0	0.1	0.1	0
gene-LOC100858721	intact gene	0	0	0	0.1	0	0	0	0	0	0
gene-LOC100858728	intact gene	0	0	0	0	0	0	0	0	0	0
gene-LOC100858739	pseudogene	3.3	1.1	3.4	6.4	2.3	2.3	0.2	3.2	6.1	2.8
gene-LOC100858742	intact gene	3.1	2.1	4.7	6.4	2.6	3.2	0.5	1.9	4.3	2.9
gene-LOC100858753	pseudogene	13.3	1.2	19.2	14.6	7.6	10.6	0.8	6.3	7.7	7.3
gene-LOC100858777	intact gene	3.3	0	0.9	0.4	0	0.1	0	0.1	0.6	1
gene-LOC100858796	intact gene	97.7	19.4	25.4	115.6	68.7	65.2	12.3	16.4	26.4	33.5
gene-LOC100858797	intact gene	0	0	0	0	0	0	0	0	0	0
gene-LOC100858814	intact gene	0	0	0	0.3	0.1	0.1	0	0	0	0.2
gene-LOC100858845	intact gene	0	0	0	0.1	0	0	0	0	0	0
gene-LOC100858869	intact gene	12.7	1.2	19.9	15.9	8	11.1	0.9	6.1	7.9	7.8
gene-LOC100858919	intact gene	2.8	2	22	9.1	1.7	1.9	0.1	2.6	5.8	4.6
gene-LOC100858925	intact gene	0	0	0	0.1	0.7	0	0	0	0	0
gene-LOC100858941	intact gene	13.1	0.8	5.6	29.7	27	10.2	0.8	2.1	18.8	10.3
gene-LOC100858942	intact gene	0	0	0	0	0	0	0	0	0	0
gene-LOC100858944	intact gene	0.6	0.9	17.2	3.1	2	0.9	0.1	4.2	7.9	6.8
gene-LOC100858953	intact gene	0	0	0.1	0.1	0.1	0	0	0.1	0.1	0.1
gene-LOC100858962	intact gene	12.2	7.6	27.2	27.7	15.4	13.6	2	9.4	22.3	18.8
gene-LOC100858963	intact gene	4	6.2	54.8	10.4	2.4	2.9	0.5	3	6.7	5.3
gene-LOC100858973	intact gene	0.5	0.5	29.5	4.3	1	0.5	0.6	5.4	7.7	7.8
gene-LOC100858984	intact gene	16	5.8	2	3.3	3.7	4.3	0.4	7.2	6.4	12.1
gene-LOC100858995	intact gene	0	0	0.4	0.4	0.3	0	0	0	0.2	0.3
gene-LOC100859020	intact gene	6.6	0.4	13.7	9	1.9	5.6	0.2	2.6	6.8	4.7
gene-LOC100859041	pseudogene	7.4	2.6	14	16.1	10.6	8.9	1.3	6.3	11.9	10.9
gene-LOC100859063	partial	5.7	11.8	18.9	8.9	35.4	5.8	10.3	8.3	10.3	14.2
gene-LOC100859067	pseudogene	3.6	0.2	0.6	3.7	3	6.4	0.2	1.1	2	1.9
gene-LOC100859106	partial	0.1	0.1	0.3	3.8	1.1	0.2	5	4.6	7.1	6.9
gene-LOC100859173	intact gene	0.2	0.1	0.1	0.1	0.2	0.5	0	0.1	0.3	0.1
gene-LOC100859191	intact gene	2.8	0	0	0	0	0	0	0	0	0
gene-LOC100859230	intact gene	0.5	0	0.1	0.1	0	0.1	0	0	0.1	0
gene-LOC100859249	intact gene	0.5	0	0	0	0	0	0	0	0	0
gene-LOC100859272	intact gene	0.2	5.1	0.1	21	106.7	0.1	0.1	8.9	314.1	37.2
gene-LOC100859273	partial	44.5	26.7	98.5	85.3	45.3	50	6.3	32.8	60.8	60.7
gene-LOC100859274	intact gene	0.5	0.2	6.1	1	0.2	0.4	0	0	0.8	0.8
gene-LOC100859276	intact gene	60.9	34.5	125.2	134.9	75.9	71.7	9.2	46.8	91.5	86.9
gene-LOC100859284	intact gene	6.9	3	9.5	3.1	5.8	5.1	0.8	2.7	6.2	8.5
gene-LOC100859302	partial	14.2	10.6	35.2	39.7	22.6	20.2	2.4	12.5	24.3	17.5
gene-LOC100859304	pseudogene	7.7	4.4	35.6	96	32.7	22.8	172.2	193.8	216	240.6
gene-LOC100859314	intact gene	0	0	0.7	0.1	0	0	0.3	0.2	0	0.5
gene-LOC100859329	intact gene	0	0	0	1.5	0	0	0	0	0	0.1
gene-LOC100859420	pseudogene	31.1	23.6	59.8	43.8	61.6	29.5	5.2	22.8	39.1	31.4
gene-LOC100859427	intact gene	0	0	0	0	0	0	0	0	0	0
gene-LOC100859449	intact gene	0.1	0	0.1	0.2	0.1	0.1	0	0	0.3	0.8
gene-LOC100859454	pseudogene	29.7	11	48.4	51.5	38.3	33	3	13.4	30.1	27.2
gene-LOC100859466	intact gene	0	0	0	0	0	0	0	0	0	0
gene-LOC100859467	intact gene	8	3.3	14.4	12	7	8.9	1.3	4.7	12	8.2
gene-LOC100859468	intact gene	5.7	2.4	22	8.9	8.6	4	3.2	6.8	13.9	13.9
gene-LOC100859478	intact gene	0	104.7	0	0.1	0	0	0	0	0	0
gene-LOC100859500	intact gene	0	0	0	0	0	0	0	0	0	0
gene-LOC100859515	intact gene	1.3	0.6	15.4	4.4	1.3	0.3	0.2	1.3	4.3	3.3
gene-LOC100859549	intact gene	0	0	0.1	0.1	0.2	0.1	0	0	0.5	2.2
gene-LOC100859551	intact gene	0	0	0	0	0	0	0	0	0	0
gene-LOC100859602	intact gene	2	0.8	4.1	4.7	1.7	1.5	0.4	1.5	3.4	2.5
gene-LOC100859615	intact gene	0	0	0	0	0.1	0.1	0	0	0	0
gene-LOC100859629	intact gene	216.7	150	332	237.2	266.4	200.5	17.1	147.4	276.3	264.1
gene-LOC100859636	intact gene	0.5	13.6	0.8	0.5	2	0.5	1.4	3.3	0.9	1.1
gene-LOC100859645	intact gene	51.6	122.2	67.6	69	302.2	73.5	24.4	157.5	201.3	269.2
gene-LOC100859672	pseudogene	0	0	0	0	0	0	0	0	0	0
gene-LOC100859690	intact gene	0	0	0	0	0	0	0	0	0	0
gene-LOC100859691	intact gene	0.1	0	0	0	0	0	0	0	0.2	0
gene-LOC100859696	intact gene	40.1	8.3	33.2	53	10.6	33	1.8	8.9	22.2	21.9
gene-LOC100859722	intact gene	0	0	0	0	0.3	0	0	0	0	0
gene-LOC100859732	pseudogene	0	0	0	0	0	0	0.1	0.2	0.2	0.3
gene-LOC100859737	intact gene	414.5	533.4	1144.7	1031.4	801.9	693.2	50	664.2	1171.7	1313.9
gene-LOC100859756	intact gene	0	0	0	0	0.1	0	0	0	0	0.1
gene-LOC100859790	intact gene	0	0	0	0	0	0	0	0.1	0	0.2
gene-LOC100859819	intact gene	0.1	0	1	0.4	0.7	0.2	0	0.6	0.7	1.4
gene-LOC100859830	intact gene	0	0	0.1	0.1	0	0.1	0	0.2	0	0
gene-LOC100859837	intact gene	0	0	0	0.1	0	0	0.1	19.7	24.5	33
gene-LOC100859848	intact gene	5.2	1.9	6.1	4.6	7.4	2.8	0.6	1.4	4.2	5.3
gene-LOC100859850	intact gene	0	0	0.1	0	0	0	0	0	0	0
gene-LOC100859862	intact gene	0	0	0	0	0	0	0	0	0	0
gene-LOC100859897	intact gene	0.1	0	0	0	0.1	0	0	0	0	0
gene-LOC100859906	intact gene	3.4	1.6	5.9	27.6	283.4	7.1	12.1	98.1	150.7	432.1
gene-LOC101747234	partial	0	0	0	0.9	0.3	0	0.1	0.1	2.5	0.5
gene-LOC101747310	intact gene	0	0	2.4	0.8	0.5	0	0	12.6	36.1	20.4
gene-LOC101747338	intact gene	8.6	7.7	16.4	25.7	19.3	7.7	1.6	11.1	19.6	27.2
gene-LOC101747354	pseudogene	0.8	0.2	3.9	1.9	0.7	0.6	0	0.9	2.3	3
gene-LOC101747367	intact gene	0	0.1	0.8	0.2	0	0.1	0	0.2	0.1	0.3
gene-LOC101747386	intact gene	0	0	0	0.1	1.4	0	0	0	0.4	0
gene-LOC101747443	intact gene	18.7	14.6	48.4	39.1	25.7	26	3.5	19	40.9	40.7
gene-LOC101747448	intact gene	0	0	0	0	0	0	0	0.1	0	0
gene-LOC101747452	partial	1.3	0.6	10.8	2.9	1.3	1	0.5	1.9	3.3	4
gene-LOC101747455	intact gene	4.4	5.5	102.2	30	6.7	5.9	0.7	12.5	24.3	21.4
gene-LOC101747503	intact gene	0	0	0	0	0	0	0	0	0	0
gene-LOC101747516	intact gene	0	0.1	0	0	0.1	0	0	0	0	0
gene-LOC101747522	intact gene	0.1	0.3	152.4	0.1	0.2	0.1	0.1	0.1	0.9	0.9
gene-LOC101747527	intact gene	1.7	1.3	37.5	6.3	2.6	1.3	0.1	4.2	8.1	5.3
gene-LOC101747537	intact gene	0	0	0	0	0	0.1	0	0	0	0
gene-LOC101747538	intact gene	0.2	0.2	0.6	0.9	6.2	0.1	0.2	0.5	1.5	0.9
gene-LOC101747554	intact gene	0	0	0.3	0	0	0	0	0	0.2	0
gene-LOC101747556	pseudogene	0.8	0.9	3.2	1.4	2.9	3.3	0.2	1.6	2.7	2.3
gene-LOC101747587	intact gene	5393.2	7253.3	6154.8	13275.7	10984.5	9305.1	1071.2	3451.5	7127.2	7189.3
gene-LOC101747588	intact gene	0.1	0	0.2	0.4	0	0	0	0.1	0.1	0
gene-LOC101747602	intact gene	1.7	2.1	18.9	16.3	2.8	2	0.2	4.9	20.7	16.5
gene-LOC101747620	intact gene	0	0	0.1	0	1.9	0	0	0	0	0
gene-LOC101747645	pseudogene	2.2	1.6	2.7	1.4	5.8	2.5	0.2	0.8	1.4	1.5
gene-LOC101747660	intact gene	12.7	5.9	7.1	7.2	23.3	8.1	0.7	2.8	9.7	11
gene-LOC101747663	intact gene	1.8	0.2	0.4	0.3	7.2	0.3	0	0	0.1	0.2
gene-LOC101747670	intact gene	2.4	0.7	2.5	2.8	2.5	2.3	0.1	0.7	2.8	1.7
gene-LOC101747680	intact gene	2.2	1886.1	0.6	1.1	88.7	0.5	0.1	43.8	46.7	105.5
gene-LOC101747700	pseudogene	0	0	0	0.1	0	0	0	0	0.1	0
gene-LOC101747703	pseudogene	0.8	0	2.7	2.7	0.2	0.3	0.1	0.5	0.8	0.7
gene-LOC101747771	intact gene	0.2	0	3.4	0.6	0.1	0.2	0	0.4	0.8	0.8
gene-LOC101747773	intact gene	0.2	0.2	1.3	0.6	0.4	0.3	0.1	0	1	1.2
gene-LOC101747799	intact gene	0	0	0	0	0	0	0	0	0	0
gene-LOC101747803	intact gene	0.3	0.1	0.5	0.6	0	0.1	0.1	0.1	0.2	0.1
gene-LOC101747820	intact gene	1.6	0.4	2.5	0.7	0.3	0.3	0	0.7	0.9	1
gene-LOC101747844	intact gene	0.2	0	1.3	0.3	0	0.1	0	0.7	16	4.8
gene-LOC101747856	intact gene	0	0	0	0.1	0	0	0	0	0	0
gene-LOC101747860	intact gene	22.4	7.5	5.2	9.3	6.8	31.8	1.3	3.3	19.7	11.4
gene-LOC101747868	intact gene	0.9	0	0	0.7	0.1	0.3	0	0	1.1	1.8
gene-LOC101747873	intact gene	0	5.3	0	0	0	0.1	0	0	0.2	0
gene-LOC101747877	intact gene	0.1	0	0	0.1	0	0.2	0	0	0	0
gene-LOC101747896	intact gene	1.3	0.9	6.6	4.4	2.3	1.1	0.4	2.2	3.8	2.5
gene-LOC101747931	intact gene	0	0	0	0	0	0	0	0	0	0
gene-LOC101747932	intact gene	0	0	0	0	0	0	0.3	0.3	0	0
gene-LOC101747944	intact gene	0	0	0.1	0	0	0	0	0	0.1	0
gene-LOC101747958	intact gene	1.5	0	0.1	0.2	0	1.1	0	0.1	1	0.3
gene-LOC101747995	intact gene	4.1	0.3	0	0.4	0	0.2	0	0.2	0	1.3
gene-LOC101748001	intact gene	0.2	0.1	3.5	0.9	0.4	0.3	0	0.9	1.3	1.2
gene-LOC101748011	intact gene	0.1	0	0.1	0	0	0	0	0.1	0.1	0
gene-LOC101748017	partial	10.3	0.1	1.4	4.8	0.6	1.3	0	0.3	1	0.2
gene-LOC101748032	partial	1	10.3	61.5	4.5	0.8	0.4	0.1	2.8	7.3	15.3
gene-LOC101748033	intact gene	0.3	0.1	0.5	0.8	0.3	1.7	0	0	0.4	0.6
gene-LOC101748060	intact gene	0.3	0.1	0.2	1.3	1.2	0.1	0	0.2	0.4	0.2
gene-LOC101748065	intact gene	0.2	0	0.5	2.4	0.4	0.2	0.1	0.2	0.4	0.5
gene-LOC101748080	partial	24.1	18.4	100.7	48.1	37.2	28.2	4.2	24.1	56.5	58.5
gene-LOC101748083	partial	0.1	0.2	0.1	0.3	0.1	0	0.1	0	0.1	0.1
gene-LOC101748084	intact gene	15.9	287.2	48.8	44.6	21.7	11.9	2.3	15.8	30.1	30.1
gene-LOC101748113	intact gene	0	0	0	0	0	0.1	0	0	0	0
gene-LOC101748127	intact gene	0.2	0	0.1	0	0	0.2	0	0	0	0.1
gene-LOC101748152	intact gene	0	0	0	0	0	0	0	0	0	0
gene-LOC101748153	intact gene	1.3	1.3	22.1	23.9	15.2	1	1.6	16.8	38.8	35.9
gene-LOC101748164	intact gene	0	0	0	0	0	0	0	0	0	0
gene-LOC101748203	intact gene	3.4	1.3	4.8	24.3	8.4	2	0.2	17.3	113.8	180.5
gene-LOC101748207	intact gene	1.2	373.9	7.6	2.1	0.3	0.2	0.1	1.1	2.1	1.3
gene-LOC101748210	intact gene	2.7	1.4	1.3	2.7	2.4	0.9	7.3	7.8	9.9	9.1
gene-LOC101748229	intact gene	0.7	1	10.5	3.7	4.1	0.8	0.1	1.4	2.1	1.2
gene-LOC101748254	intact gene	0.3	0	0.1	0.2	0.1	0	0	0.2	0.2	0
gene-LOC101748308	intact gene	0.3	0.2	1.2	0.8	0.5	0.6	0.1	0.5	0.7	0.6
gene-LOC101748311	intact gene	0.2	0	0	0	0	0	0	0	0	0
gene-LOC101748312	intact gene	11.5	8.7	28	39.5	15.7	16.9	2	9.9	18.6	18.7
gene-LOC101748328	intact gene	0.8	0.4	3.1	2.1	1	0.9	0.9	1.3	1.4	1.1
gene-LOC101748339	partial	0.9	0.5	7	2.8	0.4	0.6	0.1	0.6	1.5	1.3
gene-LOC101748352	intact gene	0	0	0	0.8	0	0	0	0.1	0.3	0
gene-LOC101748353	intact gene	37	20.1	88.4	53.4	28.4	38.7	3.2	23.8	52.2	52.6
gene-LOC101748431	intact gene	0	0	0	0	0.1	0	0	0	0	0.1
gene-LOC101748436	intact gene	0.3	1	1.4	1.1	0.5	0.3	0.1	0.2	0.5	0.2
gene-LOC101748439	pseudogene	0.1	0	0	0.1	0.2	0	0	0	0.4	0
gene-LOC101748451	intact gene	0.6	0.8	11.1	1.9	2.1	0.3	0.1	12.5	14.1	8.1
gene-LOC101748453	intact gene	0	0.1	0.1	0	0.2	0	0	0.4	0.3	0.1
gene-LOC101748456	intact gene	0.1	0	0.1	0.4	0.5	0	0	0	0	0
gene-LOC101748467	intact gene	0.9	0	1.5	1.1	0.1	0.6	0.1	0.1	0.3	0.3
gene-LOC101748511	intact gene	0.1	0.1	0.3	0.3	0.6	0.2	0	0	0.3	0.3
gene-LOC101748521	intact gene	0	0	0	0	0	0	0	0	0	0
gene-LOC101748539	pseudogene	0	5.1	0	0	0	0	0	0.1	0.2	0.2
gene-LOC101748543	intact gene	10	1.8	5.4	57.8	2.3	5.8	0.4	1.5	9.3	15.2
gene-LOC101748569	intact gene	68.2	42.2	82.4	62.7	64.6	87.7	8.6	42	70.6	74.7
gene-LOC101748577	intact gene	14.5	8.8	13.3	13	61.6	4.6	2.2	5.7	11.9	9.3
gene-LOC101748580	intact gene	0	0	1.1	0	0	0	0	0.3	0.1	0.7
gene-LOC101748581	intact gene	0.3	0.3	17.3	0.9	0.2	0.7	0	0.3	2.8	3.1
gene-LOC101748593	intact gene	0	0	0	0	0	0	0	0.1	0	0
gene-LOC101748630	intact gene	7.2	5.1	22.2	15.7	11.3	9.1	0.9	7.3	12.9	13.9
gene-LOC101748650	intact gene	37.2	3364.5	7.7	24.1	17.6	43.4	1.2	14.8	39.1	36.1
gene-LOC101748661	intact gene	0	0	0	0	0	0	0	0	0	0
gene-LOC101748683	intact gene	0	0	0	0	0.1	0	0	0	0	0
gene-LOC101748689	intact gene	0	0	0	0.2	0.1	0	0	0	0.5	2.9
gene-LOC101748692	intact gene	0.6	0.5	2	0.7	4.2	0.4	0	0.4	0.4	0.5
gene-LOC101748694	intact gene	2	1.2	4.5	2	1.8	3.8	0.2	1.5	3	2.6
gene-LOC101748706	partial	0.3	0.3	3.1	1.5	0.6	0.4	0	0.9	2.1	1.9
gene-LOC101748744	intact gene	5.4	0.3	1.6	4.4	0.5	2.6	2.2	2.8	8.2	6.6
gene-LOC101748751	intact gene	0	0.1	0	0	0.3	0	0	0	0.1	0
gene-LOC101748752	intact gene	8.7	32.7	5.7	8	35.4	11	3.4	9.8	12.3	15
gene-LOC101748755	intact gene	1.8	0.1	0.1	0.8	0.1	0.1	0	0	0.2	0
gene-LOC101748756	intact gene	6.4	1.4	10.8	18.9	11.2	6.4	0.8	2.5	7.4	5.1
gene-LOC101748770	partial	0	0	0	0	0	0	0	0	0	0
gene-LOC101748775	intact gene	0.5	3.3	14	2	0.8	0.1	0.1	2.1	2.7	2
gene-LOC101748790	intact gene	0.3	12.1	1.3	0.6	0.5	0.1	0.3	116.1	111	118.4
gene-LOC101748830	intact gene	0.2	0.1	0.5	0.4	0.1	0.1	0	0.2	0.2	0.2
gene-LOC101748851	intact gene	25.9	8.3	25	36.8	21.5	33	1.9	9.9	23.7	22.9
gene-LOC101748867	intact gene	0	0.1	0.1	0.2	0.3	0	0.1	0.8	2.5	0.2
gene-LOC101748878	intact gene	0.1	0.2	0.7	0.1	0.1	0.1	0	0.1	0.5	0.4
gene-LOC101748883	intact gene	0	0	0	0	0	0.1	0	0	0	0
gene-LOC101748894	intact gene	16.1	12.4	45.1	52.1	18.1	21.6	2.1	17.6	24.1	25.1
gene-LOC101748912	intact gene	0	0	0	0	0	0	0	0	0	0
gene-LOC101748913	intact gene	0.7	0.8	3.4	3.2	0.4	0.4	0.2	0.7	1.4	0.9
gene-LOC101748916	partial	0	0	0	0.1	0	0	0	0	0	0
gene-LOC101748951	intact gene	0	0.1	1.3	0.4	0.1	0.1	0	0.4	0.5	0.6
gene-LOC101748970	pseudogene	0.8	1.7	1.2	0.9	1.2	0.5	0.1	0.4	1.1	0.7
gene-LOC101748987	intact gene	6.6	5.7	167.8	23	6.2	6.3	0.6	27.1	56.3	63.8
gene-LOC101749017	intact gene	0.3	0.3	2.1	0.1	0.4	0.1	1.5	0.2	0.2	0.3
gene-LOC101749018	intact gene	1.1	1	16.9	4.2	2	1.1	0.1	2.3	4.1	4
gene-LOC101749022	pseudogene	0.3	0.2	0.6	0.9	0.2	0.1	0.5	101.4	93.6	99
gene-LOC101749023	intact gene	3.8	3.9	11.2	16.5	4.6	6.1	0.6	2.5	8.7	7.9
gene-LOC101749067	intact gene	0	0	0	0	0.1	0	0	0	29.3	13.9
gene-LOC101749090	intact gene	1.6	1.2	33.3	4.2	1.9	1.4	0.1	0.7	3.5	2.6
gene-LOC101749127	intact gene	0	3.4	1.1	0.5	9.6	0	0	0	0.1	0
gene-LOC101749138	intact gene	15.9	9.2	57.1	47.4	18.9	21.2	3.3	13.8	31.3	29.3
gene-LOC101749151	intact gene	0.1	0.1	0.5	0.7	0.1	0	0	0	0.4	0.1
gene-LOC101749175	intact gene	93.8	10.1	51.8	215.5	28.7	30.5	4.5	18.1	30.9	26.7
gene-LOC101749201	intact gene	0.3	7.1	0.3	0.3	906.7	0.5	0.2	0.1	0.3	0.3
gene-LOC101749214	intact gene	0	0	0	0.4	0.1	0	0.5	0.1	0	0.1
gene-LOC101749216	intact gene	0.2	0.8	0.5	0.3	2.4	0.9	980.2	363.8	2.4	14
gene-LOC101749220	intact gene	0	0	0	0.1	0	0	0	0	0	0
gene-LOC101749222	pseudogene	2.9	0	0.7	1	0.2	0.7	0.1	0.2	1.1	0.8
gene-LOC101749223	pseudogene	3.4	6.6	5.7	21.4	9.4	2.9	0.9	8.5	18.9	18.3
gene-LOC101749259	intact gene	0.5	0.4	12.8	2.2	0.5	1.3	0.3	2.5	3.9	3.3
gene-LOC101749275	intact gene	15.8	13.8	26.7	30.9	19.5	31.7	2.6	10.7	21	15.5
gene-LOC101749287	intact gene	1.7	0	0.2	1.1	0.3	0.1	0.1	0	1.3	1
gene-LOC101749299	intact gene	55.6	32.9	79.1	81.8	94.9	92.3	10.4	31.6	69.6	75.6
gene-LOC101749307	intact gene	0.1	0.1	0.9	0.4	0.6	0.2	0	0.3	0.9	0.2
gene-LOC101749344	intact gene	1	0.4	7.3	2.6	2.3	1.3	0.5	3.5	6.1	2.1
gene-LOC101749377	intact gene	73.2	62.6	183.4	152.1	93.7	93.5	9.4	66.9	130.1	133.3
gene-LOC101749389	intact gene	0	0	0.1	0	0	0	0	0	0	0
gene-LOC101749419	pseudogene	2.4	0.5	2.4	2.2	3	1.8	0	1.3	3.1	2.3
gene-LOC101749460	intact gene	0.2	0.1	1.5	0.4	3.3	0.1	0	0.5	1	0.9
gene-LOC101749463	intact gene	0.1	0	0.1	0.1	0	0	0	0.1	0.2	0.1
gene-LOC101749502	intact gene	0.3	0	0	0.1	0	0	0	0	0.1	0
gene-LOC101749511	intact gene	2.3	2.8	19.8	7.7	1.7	1.4	0.1	1.9	4	3.6
gene-LOC101749525	intact gene	0	0	0.3	0.1	0.3	0.2	0.1	0.1	0.2	0.2
gene-LOC101749531	partial	1.1	1.5	11.6	6.7	1.5	1.3	0.1	4.6	12.6	10.1
gene-LOC101749540	intact gene	2.7	3.5	0	4.9	0	1.4	0.6	3.6	13	5.6
gene-LOC101749541	intact gene	0.4	0.2	0.8	0.8	0.3	0.1	0	0.4	0.6	0.7
gene-LOC101749568	intact gene	0	0	0.5	0	0.3	0	0	0	0.1	0.1
gene-LOC101749593	intact gene	0.5	0	0.6	0.8	0.2	0.6	0	0.2	0.1	0.5
gene-LOC101749599	intact gene	0	31.8	0	0.1	112.2	0.1	0.5	32.7	38.9	55.9
gene-LOC101749628	intact gene	0	0	0	0	0	0	0	0	0	0
gene-LOC101749641	intact gene	0	0	0.8	0.1	0	0	0	0.3	0.2	0.2
gene-LOC101749666	intact gene	0.3	0	0	0	0.1	0	0	0	0.1	0
gene-LOC101749671	pseudogene	0.2	0.1	0.3	0.7	0.1	0	0	0	0.1	0.1
gene-LOC101749673	intact gene	0.1	0.1	0.2	0.3	0.5	0.1	0	0.2	0.2	0.5
gene-LOC101749694	intact gene	0	0	0	0.1	0	0	0	0	0	0
gene-LOC101749696	intact gene	0.1	0	0	0	0	0	0	0	0	0
gene-LOC101749716	intact gene	0	0	0.2	0.1	0	0	0	0	0	0.1
gene-LOC101749754	pseudogene	0.5	0.2	1	0.4	0.2	0.3	0	0.4	0.7	0.3
gene-LOC101749773	intact gene	25.5	10.7	37.6	45.1	20	27.4	2.5	16.1	36.5	45.2
gene-LOC101749790	intact gene	0.1	0	0	0	0	0	0	0	0	0
gene-LOC101749795	intact gene	0.6	0.1	1.5	1.2	3.2	0.8	0.1	1.1	1.5	1.1
gene-LOC101749834	intact gene	0	0	0.2	0	0.1	0	0	0	0.1	0.2
gene-LOC101749837	intact gene	1.4	1.1	1.9	1.7	2.2	1.3	0	0.5	1.4	1.6
gene-LOC101749895	intact gene	0.1	0	0.7	0	0	0.3	0	0	0.2	0
gene-LOC101749904	intact gene	0	0	1.6	0.1	0	0	0	0.1	0.1	0.6
gene-LOC101749950	intact gene	8.9	3.3	20.8	23.1	6.9	11.4	0.9	5	12.4	10.7
gene-LOC101750001	pseudogene	0.1	0	0.5	0.3	0.2	0.1	0	0	0.1	0
gene-LOC101750014	intact gene	4075.7	1913.3	9086.9	3724.7	5062.3	5376.2	763.4	2077.7	7799	5983.6
gene-LOC101750015	partial	62.1	36.6	190.4	153.7	100.9	94.5	8.6	43.5	134.3	105.8
gene-LOC101750102	intact gene	0.2	0.1	0	0.1	0.1	0	0	0	0	0.1
gene-LOC101750112	partial	1.6	0.2	0.3	0.3	0.1	0.1	0.1	13.9	6.4	5
gene-LOC101750121	intact gene	0.1	0	0.3	0.3	0.2	0.1	0	0.1	0.3	0.2
gene-LOC101750125	intact gene	0.7	0.1	0	0	1.1	0	0	0.1	0.1	0.1
gene-LOC101750143	intact gene	0.1	0	0	0	0	0	0	0.1	0.1	0
gene-LOC101750148	intact gene	0	0	0	0.5	0	0	0	0	0	0.1
gene-LOC101750174	pseudogene	0	0	0	0	0	0	0	0	0	0
gene-LOC101750189	intact gene	0.2	0.1	1.5	0.8	0.1	0.2	0.1	0.3	0.5	0.6
gene-LOC101750196	intact gene	0.1	0	0.2	0.5	0	0.3	0	0	0	0.1
gene-LOC101750251	intact gene	1.8	0.1	2.9	1.9	1.2	1.3	0.1	0.5	0.9	0.9
gene-LOC101750260	partial	0	0	0	0.2	0	0	0	0.1	0	0
gene-LOC101750271	intact gene	0.1	0.2	3.2	1.3	0.7	0.4	0.1	0.9	1.3	1.2
gene-LOC101750292	intact gene	2.2	1	53.2	11.1	3.3	0.6	1.1	30.8	89.6	73.9
gene-LOC101750303	intact gene	0.1	0	0.1	0	0.1	0	0	0	0	0
gene-LOC101750341	intact gene	4.5	1.4	5.2	2.2	5.7	1.6	0.1	1.1	3.5	2.2
gene-LOC101750354	pseudogene	29.3	15.4	791.4	207.9	49.7	24.6	11.9	408.5	1327.4	903.4
gene-LOC101750367	intact gene	0	0	0	0	0.1	0	0	0	0.1	0
gene-LOC101750420	intact gene	0	2.1	0	0.1	0.1	0	0	0.1	0	0
gene-LOC101750423	pseudogene	0.1	0.1	0	0.1	0	0	0	0	0	0
gene-LOC101750445	intact gene	9.8	6.9	29.8	24.6	15.5	15.8	1.7	11	21.7	22.3
gene-LOC101750451	intact gene	0.1	0	0	0.2	0	0	0	0	0.1	0
gene-LOC101750509	intact gene	2.7	0.5	23.7	10.7	1	1.9	0.3	2	6.7	4.8
gene-LOC101750511	intact gene	0.1	1	0	0.1	0.1	0	0	0	0	0
gene-LOC101750514	intact gene	0	0.1	0.3	0.1	2.2	0	0	0.1	0.1	0.1
gene-LOC101750517	intact gene	6.1	0.2	0.8	0.5	0	0.3	0	0.1	0.6	0.5
gene-LOC101750550	intact gene	0	0	0	0	0	0	0	0	0	0
gene-LOC101750560	intact gene	60.2	38.7	123.6	113.3	63.4	60.7	7	42.8	89.5	90
gene-LOC101750583	intact gene	0.9	0.2	1.2	1.3	0.6	0.5	0.1	0.3	0.4	0.3
gene-LOC101750591	intact gene	0.2	0.4	0.2	0.7	0.3	0.2	0.2	0	0.2	0.2
gene-LOC101750621	intact gene	0.5	4.5	10.5	3.4	1.2	0.9	0.2	4.6	7.2	5.7
gene-LOC101750640	intact gene	0	0	0	0	0.1	0	0	0	0	0
gene-LOC101750658	intact gene	0	0	0	0	0	0	0	0	0.6	0
gene-LOC101750690	intact gene	2.9	2.4	7.5	4	3.6	3.3	0.3	2.8	4.4	3.9
gene-LOC101750718	intact gene	0.1	0.7	0.4	0.3	0.2	0.1	0	1.1	0.7	0.4
gene-LOC101750745	intact gene	18.4	0	0.2	0.3	0	0.2	0	0.1	0.3	0.2
gene-LOC101750753	intact gene	0.2	0	0	0	0	0	0	0	0	0
gene-LOC101750757	intact gene	0.9	0.1	2	3	0.3	1	0	0.3	1.4	1
gene-LOC101750761	intact gene	2.5	1	2.7	3.2	2.6	6.9	0.3	0.4	2	3.1
gene-LOC101750765	intact gene	0.4	0	0	0	0	0	0	0	0.4	0.2
gene-LOC101750805	intact gene	0.3	0.2	0.4	0.4	0.6	0.1	0	0.2	0.4	0.2
gene-LOC101750811	intact gene	0.9	1	1.4	2.1	1.2	1	0.1	0.6	1.2	1.2
gene-LOC101750836	intact gene	0	0	0	0	0	0	0	0	0	0
gene-LOC101750842	intact gene	11.1	2.6	11.7	4.2	8.1	3.1	0.3	2.3	7.5	5.1
gene-LOC101750889	pseudogene	5.9	185.9	53.2	47.4	2.4	1.4	0.1	1.5	3.5	3.2
gene-LOC101750892	partial	0.8	3.8	1.5	6.4	0.3	3.2	12.6	1217.9	687	2827.4
gene-LOC101750908	intact gene	0.4	1.4	2.2	1.8	1.6	0.4	0.2	2	1.7	2.9
gene-LOC101750925	pseudogene	9.9	1.3	4.9	15.3	2.4	4.1	0.2	3.3	6.2	4.2
gene-LOC101750948	intact gene	0	0	0	0	0	0	0	0	0.2	0
gene-LOC101750972	intact gene	0.3	0	0.2	1.5	0	0.1	0.1	0.1	0.3	0
gene-LOC101751046	intact gene	0.2	0	0.2	0.2	0	0.4	0.2	0	0.3	0.2
gene-LOC101751053	intact gene	16.1	7.5	13.5	15.5	29.5	24	1	2.8	7.5	5.5
gene-LOC101751070	intact gene	0	0	0	0	0	0.7	0	0	0	0
gene-LOC101751112	pseudogene	0.3	0.1	0.5	0.5	0.4	0.4	0	0.1	0.9	0.5
gene-LOC101751123	intact gene	0	0	0	0	0	0	0.2	0.1	0	0
gene-LOC101751153	intact gene	0	8.4	0	0	0.3	0.2	0.3	116.8	64.8	84.1
gene-LOC101751158	pseudogene	0	0	0	0	0	0.1	0	0	0	0
gene-LOC101751159	intact gene	0	0	0.2	0	0.1	0	0	0.1	0.1	0
gene-LOC101751186	intact gene	0.8	0.1	2.1	2.5	0.2	0.2	0	0.1	0.4	0.8
gene-LOC101751218	intact gene	3.6	4.3	28.7	13.7	11.5	3.8	0.3	18.3	28.9	31.9
gene-LOC101751230	intact gene	0.1	0	0	0.2	0.1	0	0.2	0.4	0.2	0
gene-LOC101751252	pseudogene	0.1	0	0	0	0	0.1	0	0	0.1	0
gene-LOC101751271	intact gene	0.9	0.2	11.6	3.5	0.2	0.2	0.1	0.4	4.2	4.4
gene-LOC101751279	intact gene	0	0	0	0	0	0	0	0	0	0
gene-LOC101751319	partial	5.5	5.8	7.8	10	7.8	11	1.9	4.5	7.6	7
gene-LOC101751325	intact gene	0.2	0.1	0.6	0.2	0.3	0.1	0.1	0.2	0.6	0.5
gene-LOC101751329	intact gene	0.1	0.1	0	0.3	0	0.1	0	0	0.1	0.1
gene-LOC101751348	intact gene	0	0	0	0.1	0	0	0	0	0	0
gene-LOC101751384	intact gene	0	0	0	0	0	0	0	0	0	0.2
gene-LOC101751389	pseudogene	1	0.3	2.4	2.2	0.7	0.8	0.1	0.4	2.2	1.2
gene-LOC101751390	intact gene	1.7	0.3	1.5	1.5	1.6	0.1	0	0.5	0.5	0.1
gene-LOC101751399	intact gene	70.2	67.9	405.3	326.9	112.5	97.5	11.2	212.8	263.3	217
gene-LOC101751416	intact gene	4.2	2.6	6.1	4.3	3.7	2.2	0.2	2.2	3.5	4.7
gene-LOC101751418	intact gene	0.2	0	0	0.1	0.4	0	0	0	0.4	0.1
gene-LOC101751434	intact gene	0	0	0	0	0	0.1	0	0	0.1	0.1
gene-LOC101751440	intact gene	0	0	0	0.1	11.1	0.2	0	0	5.5	10.9
gene-LOC101751474	intact gene	0.4	0	0.1	0.1	0.1	0.9	0	0.2	0.4	0.3
gene-LOC101751539	intact gene	0	0.9	0	0.2	0	0	0	0.1	0	0
gene-LOC101751554	intact gene	0	0	0	0	0.1	0	0	0	0	0.1
gene-LOC101751605	intact gene	0.1	0.1	0.1	0.1	0.1	0	0	0	0.1	0.1
gene-LOC101751614	intact gene	0	0	0	0	0	0	0	0	0	0
gene-LOC101751615	intact gene	41.5	6.5	104.3	106.1	15.8	16.7	1.6	12.6	42.4	37.6
gene-LOC101751681	intact gene	4.5	7.3	10.9	5	7.2	4.8	1	2.3	5.9	4.9
gene-LOC101751691	intact gene	0.2	0	0.6	0.1	0.1	0.2	0	0	0.2	0.2
gene-LOC101751717	intact gene	1.1	0.1	1.6	1.3	0	0	0.1	0.1	0.2	0.3
gene-LOC101751749	partial	2.5	94	11.1	5	7	2.7	1	4.7	7.9	6.8
gene-LOC101751850	intact gene	0.1	0	0	0.1	0.1	0	1.3	0.2	0	0
gene-LOC101751874	intact gene	0.1	0	0.2	0.3	0.1	0	0	0.1	0.1	0.1
gene-LOC101751877	pseudogene	1.4	0.2	1.2	1.5	0.9	3.3	0	0.8	1.7	1.6
gene-LOC101751878	intact gene	0	5.3	0.1	0	50.3	0	0	0.1	0.1	0.1
gene-LOC101751887	intact gene	0	0.6	8.6	1	0.6	0.1	0.1	2.6	4.3	5
gene-LOC101751890	partial	0.1	0	0.5	0.1	0.2	0	0	0	0.3	0.2
gene-LOC101751895	intact gene	0	0	0	0	0	0	0	0	0.1	0
gene-LOC101751902	intact gene	0.4	0.3	4.5	2	0.1	0.2	0	0.3	0.7	0.8
gene-LOC101751912	intact gene	0	0	0	0	0	0	0.1	32.5	41.8	49.6
gene-LOC101751949	intact gene	2.1	0.9	4.5	3.9	1.6	2	0.4	1.3	1.5	1.5
gene-LOC101751955	partial	3.7	1.8	13.4	6.8	8.6	3.2	0.8	2.9	5.9	6.3
gene-LOC101751992	intact gene	0.2	0	0.2	0	0.1	0.2	0.1	0.1	0.2	0.2
gene-LOC101751995	intact gene	0.5	1.3	2	0.7	0.5	0.8	0.3	0.5	1.4	1.5
gene-LOC101752020	intact gene	5.4	1.3	3.6	2	2.6	0.8	0.1	1.7	2.1	2
gene-LOC101752065	intact gene	0.2	0.1	0.1	0.1	0.2	0	0	0.1	0.1	0.1
gene-LOC101752068	intact gene	0	0	0	0	0	0	0	0	0	0
gene-LOC101752072	intact gene	0	0	0.1	0	0	0	0	0	0	0.1
gene-LOC101752135	intact gene	3.8	1	2.4	0.6	0.1	3.4	0.2	1.2	0.7	0.7
gene-LOC101752139	intact gene	0.3	0.1	0.9	0.3	0.1	0.2	0	0	0.2	0.3
gene-LOC101752151	intact gene	0	0	0	0	0	0	0	0	0.1	0
gene-LOC101752158	intact gene	3.6	1.6	2.5	10.8	1	0.8	0.1	1.3	2.4	2.1
gene-LOC101752166	intact gene	0.6	0.1	1.1	3	0.3	0.2	0	0.5	0.8	1
gene-LOC101752169	intact gene	0.5	0.4	9.5	2.2	0.5	0.3	0	1.2	3.4	2.7
gene-LOC101752211	intact gene	3.1	1.4	2.7	3.8	2.1	4.1	0.4	2.2	3.4	4.7
gene-LOC101752222	intact gene	0.5	0.2	7.5	1.4	0.5	0.3	0	1.7	2.3	2.2
gene-LOC101752242	pseudogene	12.4	1.6	3.6	13.6	6.4	12.3	0.7	2.5	10.5	6
gene-LOC101752250	intact gene	0	0.1	1.5	0.3	0.2	0.9	0	0.4	0.6	0.3
gene-LOC101752260	intact gene	16.4	16.9	36.8	16.9	38.6	43.7	3.7	20.9	25.2	28.1
gene-LOC101752291	intact gene	0	0	0	0.5	0	0	0	0	0	0
gene-LOC107048987	intact gene	62.2	167.6	116.1	146.4	455.5	96.1	12.5	104.5	137.4	165.9
gene-LOC107048990	intact gene	7.6	6.1	67.4	37.3	12.3	11.4	1.3	12.5	32.5	34.5
gene-LOC107048995	intact gene	0.1	0	0.1	0.1	0.1	0.1	169.8	77.6	0	0
gene-LOC107049011	intact gene	30.8	83.6	32.9	53.5	34.5	38.2	13.2	23.5	59	58.1
gene-LOC107049018	intact gene	1	0.9	2.4	2.3	1	2.2	0.1	1.5	2.2	1.1
gene-LOC107049019	partial	0	0	0	0.5	0.2	0	0	0.2	0.1	0.4
gene-LOC107049026	intact gene	0	0	0	0	0	0	0	0	0	0
gene-LOC107049028	intact gene	0	0	0.1	0	0	0	0	0	0	0.1
gene-LOC107049033	intact gene	0.1	0	0	2.4	0.5	0.1	0	0.1	0.1	0.3
gene-LOC107049037	intact gene	0	0	0	0	0.1	0	0	0	0.1	0
gene-LOC107049042	intact gene	0	0	0	0	0	0	0	0	0	0
gene-LOC107049046	intact gene	147.5	99.3	239.8	169	187.4	202.2	28.6	168.5	238.3	259.8
gene-LOC107049053	intact gene	0	0	1.1	0.1	0	0	0	0	0.6	0.2
gene-LOC107049059	intact gene	0.1	0	0.1	0	0	0	0	0	0	0.2
gene-LOC107049062	intact gene	0.3	0.6	39.1	1.1	0.2	0.2	0	0.2	3.1	8.2
gene-LOC107049066	intact gene	0.1	0.1	0	5.4	0	0.1	1.5	1.4	9.3	11.6
gene-LOC107049068	intact gene	9.6	9.6	24.9	25.3	12	10.4	1.4	8.5	14.8	16.4
gene-LOC107049069	intact gene	0.5	0.6	2.2	2.1	1.1	5.1	2227	3842.3	1.6	2
gene-LOC107049075	intact gene	71.5	49.3	116.3	367.4	112.4	34.8	5.7	31.6	87.4	79.7
gene-LOC107049082	intact gene	0.4	0.1	1	1.5	0.9	0.1	0	0.2	0.8	0.4
gene-LOC107049090	pseudogene	22.1	1.3	7.3	21.1	3.9	14	1.1	2.4	12.9	9.2
gene-LOC107049095	intact gene	4.2	0.9	6.1	5.4	2.8	1.7	0.5	1.2	3.7	2.4
gene-LOC107049104	intact gene	3.2	3.8	37.9	8.5	2.1	2.3	0.3	1.2	6.6	5.5
gene-LOC107049125	intact gene	1.7	2.2	17	4.5	1.1	1	0.2	1.2	2.3	2
gene-LOC107049127	intact gene	0	0.2	0	0	0.4	0	0	0	0	0
gene-LOC107049129	intact gene	23.4	4.1	45.1	16.4	27.9	4.9	1.9	7.3	13.9	13.4
gene-LOC107049140	intact gene	0.1	0.1	0	0	0.1	0	0	0	0	0
gene-LOC107049146	intact gene	17.5	2.2	12.5	33.4	4.7	8.8	0.9	10.8	22.8	15.9
gene-LOC107049147	intact gene	0.2	0	0	0.2	0	0	0	0	0	0
gene-LOC107049149	intact gene	0.9	2	13.2	4.2	0.8	1	0.1	1.3	2	2.3
gene-LOC107049154	partial	0	0	0	0	0	0	0	0	0	0
gene-LOC107049155	intact gene	0	0	0	0	0	0	0	0	0	0
gene-LOC107049159	intact gene	0.2	0.1	0.2	0.1	0	0.1	0	0.1	0	0.2
gene-LOC107049165	pseudogene	1	1.2	3.2	1.4	1.4	1	0.3	0.7	1.3	1.1
gene-LOC107049166	partial	8.6	3.6	62.3	33	6.4	3	0.4	3.3	5.7	4.9
gene-LOC107049174	intact gene	7.3	5.5	11.6	12.2	11.4	9.6	1.9	6	12.8	11.2
gene-LOC107049176	pseudogene	1.9	0.8	1.5	0.7	1	0.2	0	0.8	1.2	0.8
gene-LOC107049189	intact gene	11.8	9.4	7.5	21.8	4.1	6.1	1.5	13.3	12.6	9
gene-LOC107049195	intact gene	3.7	3.7	26.3	13.4	2.1	2.1	0.6	1.9	5.5	4.3
gene-LOC107049198	partial	2.6	1.7	20	8.4	3	1.4	0.1	5.5	10.3	22.3
gene-LOC107049204	pseudogene	0.7	0.8	1.6	2.4	1.2	0.8	0	1.5	3.5	1.2
gene-LOC107049211	intact gene	0	0	0	0.3	0	0.1	0.1	0	0.1	0
gene-LOC107049221	intact gene	0	0.2	0	0	0	0	0	0	0	0
gene-LOC107049225	intact gene	0	0	0.1	0	0	0	0	0	0	0
gene-LOC107049228	intact gene	0	0	0	0.1	0	0	0	0	0.1	0
gene-LOC107049231	intact gene	0	0.1	0.1	0.2	0	0	0	0	0	0
gene-LOC107049233	intact gene	0	0	0.2	0.7	0	0	0	0	0	0
gene-LOC107049234	intact gene	0.1	0	0	0	0	0.1	0	0	0	0
gene-LOC107049236	intact gene	0.1	0	0.1	0	0	0	0	0	0	0
gene-LOC107049239	intact gene	0	0	0.1	0.2	0	0	0	0	0	0
gene-LOC107049240	intact gene	0	0	0.1	0.2	0	0.1	0.1	0	0.1	0
gene-LOC107049241	intact gene	0	0	0	0	0	0.1	0	0	0	0
gene-LOC107049243	intact gene	0	0.1	0	0.8	0	0	0	0	0	0
gene-LOC107049245	intact gene	1.6	0	0.2	1.7	0.1	1.9	0	0	0.4	0.6
gene-LOC107049250	intact gene	1.2	320.9	2.1	2	0.6	0.8	6.7	0.9	0.6	0.4
gene-LOC107049257	intact gene	1.1	1.3	9.7	3.4	2.6	1.4	0.1	6.8	11.6	11.9
gene-LOC107049262	intact gene	3	0	0.8	0.9	0.4	0.6	0.1	0.3	2.3	0.6
gene-LOC107049264	intact gene	0.7	0.7	41.5	13.9	12.8	0.7	0.4	3	10.2	12.2
gene-LOC107049269	intact gene	12.1	6.8	114.3	41.3	510	9.2	1.3	24.1	37.2	40.7
gene-LOC107049274	intact gene	0.3	0.1	0	0.2	0.2	0.3	102.8	35.8	0.3	0.1
gene-LOC107049283	pseudogene	0	0	0	0	0	0	0	0	0	0
gene-LOC107049357	intact gene	0.7	0.7	43.8	13.7	12.4	0.6	0.4	3.2	10	10.2
gene-LOC107049361	intact gene	0	0	0	0	0	0	0	0	0	0
gene-LOC107049368	intact gene	0.3	7.9	7.4	3.2	0.5	0.7	0.2	0.9	1.6	1.4
gene-LOC107049387	intact gene	0.6	0.5	0.9	1.4	0.7	2.7	0.3	1	1.8	1.8
gene-LOC107049393	intact gene	0	0	0	0	0	0	0	0	0	0
gene-LOC107049393-1	pseudogene	0.1	0.5	0.3	1	0.1	0	0	0	0.1	0.2
gene-LOC107049394	intact gene	0	0	0	0	0	0	0	0	0	0
gene-LOC107049396	intact gene	0	0	0.1	0.1	0	0.1	0	0	0	0
gene-LOC107049398	intact gene	0	0	0	0	0	0	0	0	0	0
gene-LOC107049405	intact gene	0	0	0	0	0	0	0.2	0	0	0
gene-LOC107049407	intact gene	0	0	0	0.1	0	0	0	0	0	0
gene-LOC107049408	intact gene	4.1	0.6	13	9.1	2	3	0.3	8.6	8.3	7.6
gene-LOC107049410	intact gene	1.9	0.6	4.5	2.8	0.6	1.4	0	4.8	5.9	5.4
gene-LOC107049411	intact gene	8.8	14.3	17.8	23.8	25	8.2	2	11.9	26.5	23.6
gene-LOC107049412	pseudogene	3.4	2.9	6.4	5.4	5.8	2.8	0.7	3.5	5.8	6
gene-LOC107049420	intact gene	1.6	0.5	32.2	7.1	1.1	1.1	0.5	27.7	49.4	38.4
gene-LOC107049422	pseudogene	87	45.1	1792.4	563.1	121.5	53.4	26.5	1351.1	3765.9	2528.6
gene-LOC107049423	intact gene	4.9	2.2	160.9	38.2	5.6	2.7	2.5	76.3	204.1	197.5
gene-LOC107049428	intact gene	0.2	0.8	13.6	5.8	1.6	0.1	0.2	11	67.3	27.4
gene-LOC107049432	pseudogene	7.9	3.2	152.2	39.9	10.9	6.2	2.9	95.6	356.5	231.7
gene-LOC107049435	intact gene	9.6	3.7	187.6	48.2	13.6	6	2.3	76.2	603	294.3
gene-LOC107049442	intact gene	0.6	0.7	36.3	6.1	1.5	0.9	0.4	13.9	52.4	28.3
gene-LOC107049444	intact gene	14.7	6.9	357.6	103.1	21	11.3	4.5	250	753.6	491.4
gene-LOC107049445	intact gene	8.7	4.8	177.6	58.4	12	5.1	3.1	108.1	317.5	253.3
gene-LOC107049447	intact gene	0.7	0	2.3	0.3	0.5	0.7	0	0.3	1.8	1.4
gene-LOC107049448	partial	2.4	0	1.2	12.9	0.2	3.1	0.1	0.9	2.4	3
gene-LOC107049453	intact gene	0.2	0.1	0	0.2	0.2	0.1	0	0.1	0.2	0.2
gene-LOC107049459	intact gene	12.7	13.5	6.4	5.3	10.3	11.2	1.7	6.8	15.1	12.1
gene-LOC107049461	pseudogene	4	3	5.9	6.5	2.8	6.1	0.8	3.7	5.7	6.6
gene-LOC107049467	intact gene	0	0	0	0.1	0.3	0	0	0.3	0.2	0.3
gene-LOC107049469	intact gene	30.1	408.7	94.3	179.5	123.3	20.5	2.7	134.6	317.3	319.3
gene-LOC107049485	pseudogene	17.1	13.3	47.2	37	18.2	30.5	2.8	18.5	29.9	31.8
gene-LOC107049486	intact gene	69.3	41.2	89.9	79.2	68.7	95.2	7.2	47.9	84.7	90.9
gene-LOC107049488	intact gene	5.1	6.7	45.7	11.7	2.2	3.7	0.3	3.3	7.1	5.1
gene-LOC107049489	intact gene	0.6	11.2	9.5	6	1.2	1	0.1	1.1	2.9	2.3
gene-LOC107049513	intact gene	0.8	1.2	10.3	4.2	0.4	1.5	0	0.9	1.8	1.7
gene-LOC107049514	intact gene	0.8	2	7.7	3.2	0.9	0.5	0.1	0.2	1.1	1.3
gene-LOC107049516	intact gene	0.3	0.6	5.9	1.2	0.3	0.1	0	0.5	0.8	0.6
gene-LOC107049524	pseudogene	0.1	0	0.5	0.2	0.4	0.1	0	0.2	0.4	0.2
gene-LOC107049542	intact gene	75.7	34.2	105.3	104.8	113	70.2	6	39.2	77	71
gene-LOC107049543	partial	11.5	3.8	28.3	40.1	8.1	9.6	1.4	4.6	12.6	12.4
gene-LOC107049545	intact gene	1533	613.1	363.2	317.4	775.8	642.4	44.3	513.5	646.8	836.1
gene-LOC107049554	intact gene	0.2	0.2	1.8	0.2	0.3	0.3	0.1	0.4	0.9	0.7
gene-LOC107049569	pseudogene	46.5	11.6	49.6	50.3	24.8	58.2	3.9	18.2	34.1	37.1
gene-LOC107049570	intact gene	0.2	0.1	0.1	0	0.4	0.3	11.3	10.9	0.2	0.2
gene-LOC107049579	partial	0	0	0	0	0	0	0	0	0	0
gene-LOC107049580	intact gene	87.8	14.7	37.2	28.7	33.7	66.5	1.9	17.1	31.1	33.6
gene-LOC107049613	intact gene	1.2	0.5	9.7	2.3	0.9	0.3	0.3	2.4	5.9	4.1
gene-LOC107049615	partial	0.6	0.4	2.3	0.2	0.4	0.4	0.1	0.7	0.5	0.6
gene-LOC107049631	intact gene	69.4	51.9	94.4	62.3	78.9	56.7	8.2	48.8	77.3	95.5
gene-LOC107049632	intact gene	1.5	2.5	7.3	3.5	6	1.8	0.2	5.4	8.9	7.1
gene-LOC107049666	intact gene	14.5	8.2	524.3	79.4	5.9	6	0.8	12.1	35.7	76.6
gene-LOC107049672	pseudogene	1.5	0.2	2.8	4.5	0.9	1.9	0.2	0.8	5	2.4
gene-LOC107049673	intact gene	4.9	3.6	9.1	11.9	6.1	6.9	0.8	2.5	8.8	6.5
gene-LOC107049688	intact gene	18.4	13.3	35.5	33.5	19.4	15.9	2.6	15.7	27	28.1
gene-LOC107049719	partial	273.7	179.4	237.6	240.3	232.3	409.1	22.5	162	276.4	303.3
gene-LOC107049761	intact gene	0.1	0.1	3.6	1.2	0	0.1	0	0.2	0.1	0.1
gene-LOC107049770	partial	2.6	1.5	8.4	4.2	2	1.4	0.1	2	4	4.6
gene-LOC107049790	intact gene	0.5	0.1	1.5	3	0.4	0.8	0.1	1	5.9	5
gene-LOC107049800	intact gene	20.4	0.3	5.5	4.7	0.5	17.4	0.6	2	32.6	17.4
gene-LOC107049815	partial	0.1	0	0.9	0.2	0.5	0.1	0.2	0.1	0.1	0.2
gene-LOC107049826	intact gene	1.2	0.7	6.4	3	2.1	1	0.1	1.1	2.5	2.2
gene-LOC107049836	intact gene	4.6	4.6	55.8	18.6	6.1	5.3	0.9	13	21.2	14.9
gene-LOC107049847	intact gene	8.4	6	21.8	33.6	8.8	6.9	1.2	2.4	18.9	12.4
gene-LOC107049856	intact gene	1.3	0.6	1.5	2.9	0.2	1.1	0	0.8	1.6	0.8
gene-LOC107049862	intact gene	18.6	22.7	227.3	72.6	32.6	35.9	2.1	67	140.1	155.5
gene-LOC107049885	intact gene	56.8	33.2	199.5	126.1	75.4	113.2	13.5	63.1	120.9	139.6
gene-LOC107049895	pseudogene	10.4	6.1	24.7	22.9	14.2	10.4	1.6	7.2	16.7	13
gene-LOC107049937	intact gene	84.4	4.1	0.5	2.8	0.7	97.4	0.1	2.3	11.7	8.5
gene-LOC107049945	intact gene	2.4	12.3	15.6	7.3	1.6	0.9	0.1	1.3	4.2	3.7
gene-LOC107049953	intact gene	39.4	22.8	93.6	150.5	26.1	39.4	3.7	15.7	43.5	39.3
gene-LOC107049967	intact gene	1.1	9.5	19.6	11.1	1.3	1.3	0.2	1.4	4.8	4.6
gene-LOC107049971	intact gene	0.3	0.1	0.7	0.6	1938.3	0.7	0.3	0.1	0.6	0.3
gene-LOC107049972	intact gene	1.4	12	14.4	6.4	0.7	0.8	0.1	0.9	3.7	3.2
gene-LOC107049973	intact gene	2.8	2.4	16.5	3.9	1	1.1	0.2	1	3.1	2.9
gene-LOC107049980	intact gene	19.2	17.6	72.8	80.4	43.1	22.5	6.5	17.1	37.6	29.9
gene-LOC107050011	intact gene	0.3	0.2	1	0.8	0.6	0.1	0	0.3	0.5	0.8
gene-LOC107050017	intact gene	44.8	26.4	105	102.8	47.8	18.8	2.8	26.6	43.8	61.9
gene-LOC107050018	intact gene	37.8	30.7	79.1	47.8	51.7	71.2	6	52.7	67.2	76.3
gene-LOC107050028	pseudogene	15.2	21.5	24.3	32.3	70.8	19	6.5	28.2	48.3	38.9
gene-LOC107050029	intact gene	1.4	3.2	2.1	2.8	11.6	1.7	0.7	1	3.5	2.1
gene-LOC107050070	intact gene	2.4	0.7	19.3	3.2	0.5	0.7	0	0.4	2.6	2.3
gene-LOC107050073	intact gene	0.7	0.4	6	1.8	0.4	1.3	0.2	1.7	5	5
gene-LOC107050079	pseudogene	0.2	0.1	4.8	1.1	0.1	0.2	0.1	0.4	0.9	0.5
gene-LOC107050083	intact gene	37.5	50.9	89.2	80.4	69.7	47	8.4	43.9	73.2	77
gene-LOC107050089	intact gene	0.1	0	0.1	0.1	0.3	0	0	0	0	0
gene-LOC107050100	intact gene	0.8	2.3	5.8	2.1	0.5	0.9	0	0.7	1.4	1.2
gene-LOC107050103	pseudogene	31.8	51.7	94.2	60.3	56.3	27.6	11.3	26.1	49.4	53.1
gene-LOC107050127	intact gene	0	0	0.1	0	0.1	0	0	0	0.1	0.1
gene-LOC107050134	intact gene	1.1	0	7.3	1.8	0.3	0.6	0.3	0.4	1.5	0.9
gene-LOC107050144	intact gene	0.1	0	0.4	0.1	1	0.1	0	0.1	0.2	0.3
gene-LOC107050162	intact gene	0	0	0	0	0	0	0	0	0	0
gene-LOC107050163	intact gene	16.9	8.6	13.9	8.9	16	12.2	1.3	6	19.2	15.9
gene-LOC107050176	intact gene	67.4	34.4	54.2	47.7	53.9	70.1	5	32.6	65.1	70.9
gene-LOC107050177	pseudogene	117.9	64.1	180.6	158.7	127.8	120.5	11.5	101.1	190.4	202.1
gene-LOC107050180	intact gene	4.7	13812.1	6.7	11.8	311.5	3.4	4.5	393.7	8.7	3.9
gene-LOC107050189	intact gene	11.7	18.2	85.3	38.7	8.8	9.9	0.6	8.2	17.8	13.4
gene-LOC107050199	partial	4.3	0.5	7.4	10.7	5.2	6.1	0.4	2.5	10.6	7.3
gene-LOC107050229	intact gene	34.3	35.6	82.9	107.2	55.6	40.9	6.9	26.1	62.2	54
gene-LOC107050261	intact gene	38.1	70.5	50.1	56.1	75.5	83	5	41.3	69.9	82.8
gene-LOC107050276	intact gene	3.6	2.9	24.9	7.9	1.5	3.3	0.1	4.6	5.3	5.5
gene-LOC107050277	intact gene	0.7	4.7	7.1	1.6	0.4	0.6	0	0.5	0.9	0.9
gene-LOC107050286	partial	21	11.5	45	37.3	19.4	26.5	3.1	14.1	27.6	26.3
gene-LOC107050291	intact gene	1	3.9	17.6	5.8	0.6	1.6	0	1.1	3.3	2.9
gene-LOC107050303	intact gene	1.2	2.1	10.8	3.1	0.5	0.8	0.1	1.2	2.1	3
gene-LOC107050335	intact gene	1.8	1.2	4.1	2.6	2.5	1.4	0.3	1.7	2.9	3.1
gene-LOC107050336	intact gene	0.1	0.1	0.6	0.7	0.1	0.4	0	0.1	0.3	0.4
gene-LOC107050350	partial	10.4	9.4	17.1	13.5	12.2	15.1	1.8	10.2	15.6	15.1
gene-LOC107050351	partial	4.9	6.1	13.8	7.4	21	8.5	1.1	9.4	13.8	11.2
gene-LOC107050352	intact gene	720.5	611.9	624.2	633.9	688.4	1140.3	78.6	501.1	861	1056
gene-LOC107050393	partial	5.5	3.2	9.6	7.3	15.9	6.2	1.3	5.3	14.1	10.3
gene-LOC107050411	intact gene	86.9	21.4	94.9	223	48.3	55.7	4.4	26.3	60.4	57
gene-LOC107050412	partial	24.8	23.5	19.4	16.8	45.3	18.9	5.2	6.8	13.2	9.4
gene-LOC107050437	intact gene	0.5	0.8	0.7	9.3	0.2	0.1	0	1	3.8	0.7
gene-LOC107050438	intact gene	0.1	0.1	15.1	0.8	0.1	0.1	0	0.1	1.5	3.4
gene-LOC107050443	intact gene	81.8	30.7	211.2	244.8	143	70	12.4	75.6	222.7	226.9
gene-LOC107050456	partial	84.2	10.6	37.4	38.7	37.7	98.1	2.4	17.2	38.2	40.4
gene-LOC107050459	intact gene	0.3	0	0.2	0.3	0.2	0.1	0	0.3	0.1	0
gene-LOC107050473	pseudogene	11.1	14.2	86.5	34.7	8.2	10.2	0.7	7.5	15.1	13.2
gene-LOC107050476	partial	1.8	0.9	10.5	28.9	10.8	4.5	43.9	51.6	65.7	68.5
gene-LOC107050495	pseudogene	0	0.1	0	0.3	0.3	0	0.1	1.9	1.1	1.7
gene-LOC107050503	intact gene	1.3	2.7	16.6	3.2	0.5	1	0	1.5	2.4	2.1
gene-LOC107050518	pseudogene	0.4	0.4	2.7	1.9	0.4	0.4	6	4.9	5.1	3.3
gene-LOC107050543	intact gene	0.6	0.7	1.6	1.4	1.2	1.4	0	0.3	1	0.9
gene-LOC107050544	intact gene	1.1	1.5	1	2.7	1.1	1.2	0.1	1	0.7	0.4
gene-LOC107050551	intact gene	39	10.3	59.7	87	26.3	33.7	3	11.1	35.6	26.4
gene-LOC107050560	partial	16	0.9	4.6	14.3	2.5	10.2	0.8	1.8	9	6.5
gene-LOC107050563	partial	9.8	5.2	15.4	17.9	10.9	13.8	1.4	5.7	13.6	12.4
gene-LOC107050564	intact gene	7.5	0.5	4.9	5.5	3	1.4	0.1	2.5	6.5	5.3
gene-LOC107050595	intact gene	1196.6	224.2	47.6	41.1	247.5	507.6	16.5	95.5	106.7	112.6
gene-LOC107050604	partial	30.5	38.2	60.9	50.4	42.2	28.2	10.9	37.4	53.8	62.2
gene-LOC107050614	partial	136.9	114.1	131	134.6	158.8	203	16.8	83.6	136.8	162.7
gene-LOC107050617	intact gene	0	0	0.1	0.1	0	0	0	0	0	0
gene-LOC107050620	partial	33.7	16.8	94.4	81.2	42.7	44.7	5	20.9	51.3	42.1
gene-LOC107050626	pseudogene	19.4	19.3	61.4	39.2	41.9	16.3	4.1	19.2	37.2	48.9
gene-LOC107050649	intact gene	68.6	164.4	195.1	140.3	296.3	83.4	28.8	140.8	225.6	259.3
gene-LOC107050651	intact gene	1.3	2.5	18.3	5.7	1.2	1.6	0.1	1.9	2.1	2.2
gene-LOC107050662	intact gene	172.1	198.1	204.6	197.7	228.4	250.2	21.9	107.2	204	227.5
gene-LOC107050692	intact gene	11.2	7.5	35	25.6	14.3	20.3	2	9.5	23.5	19.5
gene-LOC107050721	pseudogene	93.5	71.7	283.4	224.4	144.3	147.7	15.8	82.6	214.2	184.8
gene-LOC107050724	partial	7.1	10.9	118.4	30	7.8	7	0.6	15.3	31.9	32.6
gene-LOC107050732	intact gene	12.9	11.1	69.4	26.2	17	19.7	4.8	12.6	30.1	24
gene-LOC107050733	partial	4.7	3.7	11.6	11	5.2	9.3	0.5	3.9	9	7.1
gene-LOC107050760	intact gene	0.2	0	0.1	0.8	0	0	0	0	0	0
gene-LOC107050762	partial	36.7	7.8	55.9	66.7	14.4	28.5	2.1	16.5	49.1	38
gene-LOC107050768	partial	7.5	2.2	16.8	18.4	5.4	7.5	0.7	3.5	9.7	8.1
gene-LOC107050771	intact gene	20.3	27.2	45.9	28.4	39.5	36.6	3.6	15.5	38.9	36.8
gene-LOC107050773	intact gene	0.7	0.1	0.4	3.6	0.6	56.1	0	1.2	3.3	1.2
gene-LOC107050775	intact gene	2	8.6	5.1	1.6	38.7	1.5	0.4	115.5	157.2	248.5
gene-LOC107050789	partial	20.3	7.8	18.9	20.1	21	20.3	1.1	9.8	21.8	21
gene-LOC107050833	intact gene	362.1	142	743.5	908.1	203.9	82.9	6.8	195.4	363.4	277.9
gene-LOC107050879	partial	0.2	0	1.1	0.7	0.3	0.6	0.1	0.6	2.1	1.5
gene-LOC107050884	intact gene	6.3	0.5	9	5.6	9.4	6.2	0.2	2.6	11.6	20.2
gene-LOC107050886	partial	5.2	1.3	13.7	12.9	3.4	4.6	0.3	3.5	11.3	11
gene-LOC107050901	intact gene	0.4	0.4	0.5	2275.7	0.9	0.3	0	0.4	1.2	0.7
gene-LOC107050915	partial	0.2	0.7	3.7	0.8	1.6	0.3	0.1	0.9	1.2	1.4
gene-LOC107050919	partial	11.3	4.8	9.8	10.2	9.4	10.7	0.9	3.5	10.8	9.5
gene-LOC107050939	intact gene	0	0	0	0.1	0.1	0	0	0	0	0
gene-LOC107050964	intact gene	62.1	45.1	61.5	75.5	95.2	71.7	10.3	41	69	70.5
gene-LOC107050975	intact gene	1.1	0.2	3.5	5.7	1.1	0.8	0.1	1.7	8	9.5
gene-LOC107050985	pseudogene	83.3	96.2	193.4	185.2	107.8	93.1	15.7	104.2	189.5	191.2
gene-LOC107050992	intact gene	13.7	6.6	30.7	20.6	14.5	16.5	1.5	9.6	21.6	18
gene-LOC107050995	intact gene	16	7.7	30.2	24	15.3	16	1.8	8.7	21.4	20.6
gene-LOC107051009	intact gene	113.4	59	229.9	149.6	122.7	96.9	12.4	91.7	163.8	182.5
gene-LOC107051077	intact gene	13.5	15.9	19.5	12.9	23.6	28.2	2.9	13.9	24.4	24.5
gene-LOC107051082	partial	28.7	6.2	36.4	32.5	21.3	23.5	1.4	13.1	21.6	19.4
gene-LOC107051098	pseudogene	11.4	7.4	28.7	35.8	11.9	8.6	2.4	7.9	18.3	14.8
gene-LOC107051138	intact gene	0.3	0.6	4.9	1.3	0.2	0.1	0.1	0.1	0.9	0.6
gene-LOC107051159	intact gene	12.1	1.3	21.3	30.3	5.4	16.9	0.4	4.7	22	16.6
gene-LOC107051165	partial	14.9	6.3	35.6	29.6	15.7	16.6	2.4	7.1	19.7	15
gene-LOC107051177	intact gene	40.7	23.7	108.1	93.1	50	56.1	5.7	41.7	74.8	77.7
gene-LOC107051192	partial	51.6	33.7	159.1	97.8	48.5	66.3	9.6	41.8	80.7	73.7
gene-LOC107051197	intact gene	21.7	20.1	69.9	31.6	28	31	4.3	27.9	39.5	43.8
gene-LOC107051217	partial	0	0	0.2	0.1	0.3	0	0	0	0.4	0.2
gene-LOC107051250	partial	15.3	6.7	44.4	29.8	17.9	16.4	2.7	11.8	25.9	24.1
gene-LOC107051255	intact gene	5.4	7.2	14.7	11.6	6.7	8.6	2.6	8.4	14.3	10.5
gene-LOC107051263	pseudogene	17.9	6.5	33.8	28.2	16.5	17.1	2.2	13.9	28.2	28.6
gene-LOC107051264	partial	16.5	12.4	41.2	34.7	25.6	19.3	2.6	14.8	30.7	28.3
gene-LOC107051290	partial	2.4	1.4	7.8	3.9	4.6	2.9	0.4	1.9	5.4	2.9
gene-LOC107051305	intact gene	50	10.3	26.9	34.2	89.3	59.1	2.2	8.4	29.5	22.1
gene-LOC107051325	intact gene	0.1	0	0.2	0.1	0	0.1	0	0	0.3	0.1
gene-LOC107051353	partial	4.8	1.2	2.9	3.2	1.1	1.6	0.5	3.3	6.1	4
gene-LOC107051391	intact gene	44.1	26.4	72.5	67	72.6	36.8	6.1	22.7	58.4	53.1
gene-LOC107051407	pseudogene	0.5	0.1	1.8	0.8	1.1	0.2	0	0.3	0.5	0.8
gene-LOC107051419	intact gene	11.4	14.1	20.3	15	16.9	20.1	2.6	10.1	21.7	19.2
gene-LOC107051449	intact gene	109.1	166.7	268.4	226	90.6	126.1	10.4	57.8	145.6	125.7
gene-LOC107051453	partial	0.2	0.1	1.2	0.7	0.1	0.3	0	0	0.6	0.3
gene-LOC107051465	intact gene	2.8	0.2	3.4	2.5	1.3	1.8	0.2	1.3	1.5	1.5
gene-LOC107051468	intact gene	1.3	0.1	0.9	0.7	1.8	0.6	0	0.2	1	0.9
gene-LOC107051471	intact gene	19.3	17.1	187.7	69.9	14.2	14.5	1.2	22.3	46	48.9
gene-LOC107051491	partial	15.9	5.4	98	32.5	17.3	17.1	1.6	19.9	32.3	27.4
gene-LOC107051508	intact gene	54.4	169.6	165	346.7	283.2	44.8	23.6	340.5	941.7	912.5
gene-LOC107051524	partial	24.6	20.4	156	53.3	27.1	30.6	4.7	23.7	53.2	57.8
gene-LOC107051531	pseudogene	49.2	22.9	90.3	67.2	41.9	60.9	4.4	31.8	65.6	58.6
gene-LOC107051537	intact gene	63.4	21.9	120.9	139.3	35.3	55.4	8	34.4	105.8	92
gene-LOC107051583	intact gene	5.8	4.1	11.5	13.9	7.9	6.3	0.6	4.6	7.7	9.2
gene-LOC107051594	intact gene	14.8	8.7	28.2	11.4	12.6	6	1.3	8.6	28.9	31.1
gene-LOC107051612	intact gene	0	0	0	0	0	0	0	0	0	0
gene-LOC107051618	intact gene	4.5	2.4	23.9	5	8	3.7	0.2	4.8	10.1	6.6
gene-LOC107051636	partial	1	0.7	7	35.5	10.4	1.5	47.3	54.6	72.7	73.2
gene-LOC107051671	intact gene	0	0	0	0	0	0	0	0	0	0.1
gene-LOC107051674	intact gene	0.1	0	0	0	0	0	0	0	0	0
gene-LOC107051703	intact gene	1.9	1	9.5	2.9	2.4	4.9	0.4	1.2	4	3.5
gene-LOC107051715	intact gene	0.1	0.9	0.2	0.2	0.1	0	0	0.1	0.1	0.2
gene-LOC107051757	intact gene	0.4	8.2	1	3.6	3.8	2	2.1	3.3	12.4	1.7
gene-LOC107051782	intact gene	0.5	0.1	0.4	0.4	1.2	0.8	0.2	0.1	1.5	0.2
gene-LOC107051795	intact gene	31.5	16.6	30	20	27.4	21.2	2	16.1	32.2	52.5
gene-LOC107051825	intact gene	7.2	0.7	9.5	7.9	4.3	6.1	0.4	3	4.6	3.6
gene-LOC107051826	intact gene	4.6	0.5	6.5	4.2	2.7	3.9	0.2	1.9	2.7	2.4
gene-LOC107051833	intact gene	0.1	0	0.1	0.2	0	0.1	0	0	0.2	0.2
gene-LOC107051846	intact gene	5.7	9.1	5.1	4.8	6	8.4	0.8	4.9	11.6	13.1
gene-LOC107051857	intact gene	52.2	9.7	44.1	106.3	19.1	32.3	10.6	82.7	226.2	101.6
gene-LOC107051858	intact gene	1.4	3.1	6.6	2.4	0.6	0.7	0	0.9	2.7	1.6
gene-LOC107051875	intact gene	1.8	0.4	3.6	1.8	1.8	1.6	0.2	1.2	2.5	1.5
gene-LOC107051905	pseudogene	0	0	0	0.1	0.1	0	0	0	0	0
gene-LOC107051909	intact gene	0	0	0	0	1.8	0	0	0	0	0
gene-LOC107051918	pseudogene	6.4	5.3	14.3	12.1	7.2	6.8	0.9	5.2	9.8	9.7
gene-LOC107051951	pseudogene	0	0	0.1	0	0.2	0	0	0.1	0.3	0.1
gene-LOC107051958	partial	1.3	0.1	0.8	0.2	0	2.4	0.1	0.9	1.6	1.2
gene-LOC107051965	intact gene	0.2	0.1	0	0.1	0	0.4	0.1	0	0.6	0.3
gene-LOC107051973	pseudogene	0	0	0	0	2.7	0	0	0	0	0
gene-LOC107052005	pseudogene	0.6	1	0.3	0.9	2	0.6	0.2	1.3	2.2	1.7
gene-LOC107052060	intact gene	0	0	0	0	0	0	0	0	0	0
gene-LOC107052090	partial	1.4	0.2	1.1	1.4	1	0.5	1.4	1	3.6	1.7
gene-LOC107052104	intact gene	0.7	0.1	6.3	4.1	0.2	0.1	0	0	0	0.1
gene-LOC107052134	pseudogene	0.8	0.1	5.4	2	0.2	15.1	0.2	2.4	5	1.3
gene-LOC107052135	intact gene	0	0	0	2.8	0	0	0	0	0	0
gene-LOC107052152	intact gene	1	1.8	7	4.9	0.8	0.9	0.2	2.3	4.2	5
gene-LOC107052159	intact gene	14.1	4.9	18.2	17.8	8.4	7.7	3.5	6.1	10.1	9.1
gene-LOC107052165	partial	0.3	0	0	0	0	0	0	0	0	0.1
gene-LOC107052172	intact gene	0.1	0	0	0.1	0	0.1	0	0	0	0
gene-LOC107052201	intact gene	0	123.3	0.3	1.7	0.1	0.1	0.1	0.3	0.3	0.3
gene-LOC107052202	intact gene	0	0	0.1	0	0	0	0	0	0	0
gene-LOC107052204	partial	0	0	0.1	0.7	0	0	0	0	0.1	0
gene-LOC107052215	intact gene	0.2	0.2	0.6	0.8	0	0.2	0	0.2	0.3	0.1
gene-LOC107052222	pseudogene	9.7	3.3	13.6	11.1	6.6	54.9	1.4	7.8	17.5	19.7
gene-LOC107052229	intact gene	1.3	0.1	0.6	0.3	0.3	0.1	0	0.1	0.2	0.1
gene-LOC107052236	pseudogene	0.6	2.3	1.8	1.8	1.3	0.6	0.5	1.6	0.3	0.6
gene-LOC107052249	pseudogene	0	0.1	0.4	0	0.1	0	0.1	0	0	0
gene-LOC107052258	intact gene	0.1	0.1	1	1	0.4	0.5	0.3	0.4	1	0.5
gene-LOC107052279	pseudogene	0	0.1	0	0	0.9	0	0	0	0	0
gene-LOC107052307	pseudogene	0.2	0	0.7	0.2	0.2	0.1	0.1	0.1	0.1	0.1
gene-LOC107052366	intact gene	0	0	0	0	0	0	0	0	0	0
gene-LOC107052377	pseudogene	0.1	0.1	0	0.1	1	0	0	0.1	0	0
gene-LOC107052389	intact gene	237.2	152.4	192.7	220.9	206.2	343.6	23.1	140.5	290.5	251.7
gene-LOC107052415	intact gene	0	0	0	0	0	0	0	0	0	0
gene-LOC107052416	intact gene	0	0	0	0	0	0	0	0	0	0
gene-LOC107052439	intact gene	0.3	0.4	0.2	0.3	0.4	0.3	0.1	0.3	0.4	0.2
gene-LOC107052443	intact gene	0.5	0.1	0.5	0.4	0.6	0.2	0.1	0.2	0.3	0.1
gene-LOC107052453	intact gene	1.3	0.4	2	5.3	2.2	2.6	0.1	1.5	2.1	1.4
gene-LOC107052456	intact gene	0.2	0.2	0.7	6.9	1.2	1.7	0.7	4.8	3.3	4.4
gene-LOC107052458	pseudogene	0	0	0	0	0	0	0	0	0	0
gene-LOC107052463	pseudogene	0.1	0.4	0.1	0.8	0	0	0	0	0.2	0.2
gene-LOC107052467	pseudogene	11	11.2	180.7	35.7	10.1	8.1	0.8	15.4	42.7	37.9
gene-LOC107052489	intact gene	9.6	8	22.8	21.6	9	13.1	1.6	7.5	15.6	14.8
gene-LOC107052490	intact gene	9.5	7.3	20.4	31.7	10.1	22.5	1.6	8.9	18.3	20.6
gene-LOC107052491	intact gene	46.3	35.5	176.8	195.4	49.5	96.4	8.5	41.5	72.3	84.4
gene-LOC107052494	pseudogene	6.4	7.9	36.5	38.5	9.2	5.7	0.6	138.1	110	193.4
gene-LOC107052520	intact gene	0.2	0	0.1	0.9	0.1	0.3	0	0.4	0.9	0.8
gene-LOC107052552	intact gene	1.6	2.4	5.7	4.9	3.7	1.7	0.6	2.3	4	2.9
gene-LOC107052576	intact gene	0	0	0	0	0	0	0	0	0	0.1
gene-LOC107052602	intact gene	1	1.2	3.7	2.7	1.4	0.7	0.3	0.8	2.2	0.9
gene-LOC107052650	intact gene	34.9	5.9	45.7	34.3	31.3	21.5	1.5	15	41.8	27.6
gene-LOC107052660	intact gene	0.9	0	1.3	0	0.1	0	0	0.1	0.1	0.1
gene-LOC107052673	intact gene	0	0	1	0	0.1	0.1	0	0.2	0.1	0.1
gene-LOC107052684	intact gene	4.1	2.1	12	6.8	5.5	6.8	0.8	4.2	10.3	8.5
gene-LOC107052690	intact gene	1.3	0.9	3.9	2.9	2.3	3.6	0.2	2	4	3.2
gene-LOC107052717	intact gene	3.2	0.9	3.7	4.1	2	4.9	0.3	1.1	3.8	2.8
gene-LOC107052722	intact gene	0.3	0	0.3	2	0	0.1	0	0	0	0
gene-LOC107052731	intact gene	0.4	0.1	0.9	4.4	0	0.2	0	0.1	0.2	0
gene-LOC107052752	intact gene	0.9	0.8	3.5	2.2	1	0.5	0.1	0.6	0.9	4.2
gene-LOC107052763	partial	2.4	0.6	4.8	3.8	3.1	9.5	0.6	5.3	11.2	10.9
gene-LOC107052813	intact gene	0	0	0	0	0.2	0	0	0	0	0
gene-LOC107052815	pseudogene	0	0	0	0	0.2	0	0	0	0	0.5
gene-LOC107052834	intact gene	0	0	0.6	0	8.6	0	0	0	0	0
gene-LOC107052840	pseudogene	4.4	0.2	29.6	1	1.1	1	0.1	4.6	9.1	14.7
gene-LOC107052850	intact gene	32.1	12.2	56.4	58.4	23.4	80.3	2.7	15.9	53.1	46.7
gene-LOC107052855	pseudogene	1.4	2.1	1.7	4	3.3	0.7	0.4	2.9	6.9	5.2
gene-LOC107052874	intact gene	1.6	0.2	2.6	1.1	0.4	2.3	0	0.5	1	0.7
gene-LOC107052882	intact gene	0	0	0	21.5	0	0	0	0	0	0
gene-LOC107052888	pseudogene	0	0.1	0.2	0.3	0.2	0.1	0	0.1	0.1	0
gene-LOC107052922	intact gene	5.8	3.7	11.6	20.7	2.2	21.9	0.5	3	10.8	9
gene-LOC107052933	pseudogene	0.6	0.2	3.1	0.8	0.3	0.2	0.1	0.5	0.9	0.9
gene-LOC107052934	intact gene	0.1	0.8	2.4	0.3	1	0	0	0.4	0.5	0.4
gene-LOC107052935	intact gene	0	0.7	0.3	1	0.3	0.2	0.4	0.7	0.6	0.9
gene-LOC107053015	pseudogene	0	0	0	0	0.1	0	0	0	0.2	0.1
gene-LOC107053088	intact gene	2.1	0.5	13.1	1.8	0.4	1.2	0.2	1.7	2.2	2.5
gene-LOC107053100	intact gene	0.5	0.4	1.8	0.5	0.7	0.4	0.1	0.6	1.1	0.9
gene-LOC107053116	intact gene	0	0	0	0	0	0	0	0	0	0.1
gene-LOC107053126	intact gene	0	0	0	0	0	0.1	0	0	0.2	0
gene-LOC107053127	intact gene	2.7	0.8	5.7	3.8	2.6	1.4	0.4	1.2	4.5	2.5
gene-LOC107053147	intact gene	0	0	0	0.1	0	0	0	0	0	0
gene-LOC107053163	intact gene	0	0.5	0	0.1	0	0	0	0	0	0
gene-LOC107053185	intact gene	0	0	0	0.1	0	0	0	0	0.2	0.1
gene-LOC107053193	pseudogene	0.1	0.3	1.2	0.2	0.6	0.4	0.1	0.2	0.6	0.5
gene-LOC107053353	intact gene	380.1	657.1	587.3	691.5	133.7	185.1	20.6	283.4	494.8	469.5
gene-LOC107053373	intact gene	0	0	0.2	0	0.1	0.5	0.1	0.3	0	0.1
gene-LOC107053409	intact gene	0	0	0	0	0	0	0	0.6	0.5	0.4
gene-LOC107053413	pseudogene	0	0	0.3	0	0	0	0	0	0	0
gene-LOC107053423	intact gene	0.2	0.1	1	0.6	0.4	0.5	0	0.3	0.6	0.4
gene-LOC107053436	partial	0.1	0.1	5.2	0.3	0.2	0.1	0	0.3	1.1	1.1
gene-LOC107053448	intact gene	0.3	0	0	0.2	0.1	0.1	0.4	0.2	0.3	0.2
gene-LOC107053454	intact gene	0	0	0.1	0	0	0	0	0	0	0
gene-LOC107053497	intact gene	0	0	0	0.6	4.1	0.1	0	0	0.1	0
gene-LOC107053500	intact gene	0.6	0.4	0.2	0.8	0.1	0.8	0.1	0.2	0.6	0.1
gene-LOC107053537	intact gene	0.2	0	0.3	0.1	0.2	0.1	0	0.1	0	0
gene-LOC107053593	intact gene	0.7	0.1	0	1	0.5	0.5	0	0.1	0.4	0.3
gene-LOC107053610	intact gene	0	0.1	0.5	0	0.1	0.2	0	0	0.2	0.2
gene-LOC107053612	partial	0.2	0	1.2	0.6	1.6	0.1	0	0.2	0.6	0.3
gene-LOC107053632	partial	3.2	0.4	4.2	3	1.9	2.5	0.2	1.7	2	2.1
gene-LOC107053690	intact gene	0.1	0.1	0.1	0.7	0	0	0	0.3	1	1.9
gene-LOC107053715	intact gene	0.1	0	0.2	0.3	0.1	0.1	0	1.8	0.4	1.3
gene-LOC107053766	intact gene	0	0	0.3	0.6	0	0	0	0.1	0.1	0.2
gene-LOC107053797	intact gene	0.3	0.2	1	0.4	0.6	0.5	0	0.3	0.7	0.7
gene-LOC107053818	intact gene	0.4	0.3	1.3	0.4	0.2	0.3	0	0.2	0.6	0.3
gene-LOC107053823	intact gene	0.1	0	0	0	0.2	0	0	0	0.1	0.1
gene-LOC107053851	intact gene	0.4	0.1	0.6	0.4	0.3	0.4	0	0.1	0.3	0.7
gene-LOC107053854	pseudogene	9.3	3.2	22.6	20.9	5.7	5.1	0.6	4.1	16.4	9.3
gene-LOC107053870	intact gene	0.1	0.1	0	0.2	0.2	0.5	0	0.1	0.7	0.2
gene-LOC107053887	intact gene	0	0.1	0.1	0	0	0	0	0	0.1	0
gene-LOC107053900	intact gene	0.8	0	2.2	1.2	0.4	0.3	0.2	0.9	1.3	1.3
gene-LOC107053919	intact gene	3.4	2.9	14.3	7.6	4.7	4.4	1.2	4.8	8.8	7
gene-LOC107053928	intact gene	0.4	0.1	1.9	1.3	0.1	0	0.1	6.2	2	1.5
gene-LOC107053941	intact gene	0.4	0.5	7.4	1.2	1.1	0.7	0.1	1.1	2.3	2.4
gene-LOC107053944	intact gene	20.9	51	53.1	37.1	36.9	35.9	4	38.6	44.8	51.7
gene-LOC107053945	intact gene	0	0	0.2	0	0.2	0	0	0	0.3	0.5
gene-LOC107053955	pseudogene	0.1	0.4	0.4	0.1	0.6	0.1	0	0.1	0.1	0.3
gene-LOC107053966	pseudogene	0	0.3	0.1	0.1	0.5	0.1	0	0.1	0.4	0.1
gene-LOC107053971	pseudogene	0	0	0	0	0	0	0	0	0	0.1
gene-LOC107054023	intact gene	0.4	0.3	0.9	1	0	0.3	0	0	0.2	0.2
gene-LOC107054036	intact gene	26.7	14.3	142.9	44.3	17.3	113.1	2.2	25.7	84.6	47.5
gene-LOC107054051	intact gene	0.8	0	0.5	2	0.2	0.1	0.1	1	2.4	1.3
gene-LOC107054060	pseudogene	0.1	0	0.3	1.3	0	0.1	0	0	0	0
gene-LOC107054087	intact gene	0	0	0	0	0	0	0	0	0	0
gene-LOC107054090	intact gene	0.5	0.5	3.1	0.7	1.1	1.1	0.1	0.6	1	0.9
gene-LOC107054107	intact gene	0	0	0	0	0	0	0.2	0	0	0
gene-LOC107054133	intact gene	0.7	0.5	1.9	0.6	1	0.9	0.1	1.2	4.5	1.6
gene-LOC107054139	pseudogene	1.5	0.2	1.4	1.2	0.2	1	0	0.2	0.6	1
gene-LOC107054152	intact gene	0.3	0.1	0.3	0.3	0	0.2	0	0.1	0.1	0.2
gene-LOC107054158	intact gene	0.1	0	0	0.1	0	0	0	0	0.1	0
gene-LOC107054169	pseudogene	0	0	0.1	0.1	0	0	0	0	0.1	0
gene-LOC107054177	intact gene	0	0	0	0	0.1	0	0	0	0	0
gene-LOC107054204	intact gene	0	0	0.1	0.2	0	0	0	0	0.3	0
gene-LOC107054221	intact gene	0	0	3.6	0.6	1.8	0	0	0	5.4	1.5
gene-LOC107054249	intact gene	0.1	0	1.6	0.1	0.1	0	0	0.1	0.3	0.9
gene-LOC107054261	intact gene	1.9	4.5	0.7	5.1	5.9	1.7	0.7	1.6	1	1.8
gene-LOC107054281	intact gene	0	0	1.6	0	0	0	0	0	0	0
gene-LOC107054283	pseudogene	1.5	0.8	2.2	2.1	1.7	1	0.2	0.5	2.1	1.5
gene-LOC107054313	intact gene	0	0	0	0	0	0	0	0	0	0
gene-LOC107054320	intact gene	0.3	0	0.2	0.3	0.1	0.3	0	0.1	0	0.1
gene-LOC107054356	intact gene	27.5	6.4	47.4	30	12.2	11.3	1.4	8.4	25.1	22.3
gene-LOC107054375	intact gene	0.1	0.1	0.1	0.3	0	0.2	0	0	0	0
gene-LOC107054380	intact gene	0.7	0.4	3.2	2	0.5	0.2	0.1	0.4	1	0.4
gene-LOC107054382	partial	0.3	0	0	0.1	0	0	0	0	0.1	0
gene-LOC107054405	pseudogene	0.1	0	0	0	0.1	0	0	0	0.2	0
gene-LOC107054425	intact gene	1.3	0	0.1	0.3	0.1	0.2	0	0.2	0	0.3
gene-LOC107054431	intact gene	9.6	2.8	6.9	6.8	1.4	0.5	0.2	1.3	1.9	2.4
gene-LOC107054452	intact gene	9.5	9	20.2	19.4	13.9	7.5	2.2	6.4	7.4	10.1
gene-LOC107054461	partial	32.8	2.6	9	21.8	5.1	7.7	1	4.6	14.2	10.3
gene-LOC107054467	intact gene	38.7	3	11.9	31.7	6	10.3	1.3	5.9	19.5	12.8
gene-LOC107054473	intact gene	0	0	0	0.1	0	0	0	0	0	0
gene-LOC107054474	intact gene	0	0	0	0	0	0	0	0	0	0
gene-LOC107054481	partial	7.7	0.5	4.4	9.7	1.5	11.5	0.2	1.5	7	4.6
gene-LOC107054488	pseudogene	15.1	1.3	11.5	23.5	3.6	22.3	0.5	3.3	14.4	9.3
gene-LOC107054567	intact gene	18.7	10.9	34.2	16.3	19.4	56.1	75758.7	37810.4	36.5	21.9
gene-LOC107054571	intact gene	1.5	2.2	23.9	8.7	3.4	2.4	0.2	4.7	9.9	8.1
gene-LOC107054581	intact gene	0	0.4	0.1	0	3.1	0.2	0	0.2	0.4	0.2
gene-LOC107054634	intact gene	0	0	0	0	0	0	0	0	0	0
gene-LOC107054654	intact gene	0.2	0	0.2	0.1	0	0	0	0.1	0.2	0.4
gene-LOC107054710	pseudogene	4.1	2.5	11.6	4.4	7.7	3.1	0.4	4.9	7.7	6.1
gene-LOC107054741	intact gene	8.5	6.1	19.5	21.8	7.8	17.9	2.6	7.6	12.8	13.3
gene-LOC107054744	intact gene	0	0	0.3	0	0	1.4	0	0	0	0
gene-LOC107054776	intact gene	0	0	0.1	0	0	0	0	0	0	0
gene-LOC107054798	pseudogene	0.3	0.1	0.3	0.2	0.1	0.3	0	0.2	0.2	0.2
gene-LOC107054807	intact gene	2	0.1	0.4	1.8	0.4	0.8	0	0.3	1	1.4
gene-LOC107054821	intact gene	0	0	0	0	2.2	0	0	0	0	0
gene-LOC107054827	pseudogene	0	0	0.1	0.1	0	0.1	0	0	0	0
gene-LOC107054836	intact gene	0.1	0.1	0.2	0.2	0.4	0	0	0	0	0
gene-LOC107054848	intact gene	0.1	0	0	0.1	0	0.1	0	0	0.1	0.2
gene-LOC107054849	intact gene	1.1	0.3	2	1.6	0.4	0.2	0	3.4	3.4	1.8
gene-LOC107054855	intact gene	2.5	2.8	43	7.4	2.3	2	0.1	3.2	5.2	7
gene-LOC107054872	intact gene	0	0	0.1	0.1	0	0	0	0.2	0.2	0.1
gene-LOC107054897	intact gene	0.1	0	0.1	0	0.1	0	0	0	0	0
gene-LOC107054916	intact gene	0.2	0	0.3	0.9	0	0.1	0	0.1	0.3	0.2
gene-LOC107054947	pseudogene	23.9	22	75.2	57.5	45.7	29.7	6.2	26.2	42	32
gene-LOC107054957	intact gene	0.5	0.1	1.7	0.6	0.7	0.5	0	0.1	0.4	0.2
gene-LOC107054982	intact gene	81.6	78.6	179.7	109.7	129.2	206.9	10	47.5	88	100.5
gene-LOC107054986	partial	0.9	0.1	0.6	2.9	0.5	0.4	0	0	0.2	0.2
gene-LOC107054987	intact gene	0	0	0.1	0	0.1	0	0	0	0.1	0.1
gene-LOC107054988	intact gene	0	0	0	0	0.1	0	0	0	0.1	0
gene-LOC107055013	intact gene	18.3	1.4	26.1	16.4	12.8	23.7	1.5	4.3	19	16.1
gene-LOC107055015	pseudogene	0	0	0.1	0.1	0	0	0	0.1	0.1	0
gene-LOC107055017	pseudogene	0	0	0	0.1	0	0	0	0	0	0
gene-LOC107055024	intact gene	0.2	0.1	0.8	0.3	0.3	0.1	0	0.1	0.3	0
gene-LOC107055029	partial	0.4	0.3	3.2	1.9	2.3	2.6	0.7	1.5	3.9	2.6
gene-LOC107055037	intact gene	0	0.1	0.3	0	0	0	0	0	0	0
gene-LOC107055072	intact gene	0.2	0	1.3	2.4	3	0.4	0	0	0.8	1.2
gene-LOC107055076	intact gene	0.7	2.5	0	0	2.5	1.6	0.1	0.1	0.5	0.3
gene-LOC107055082	pseudogene	14.4	6.4	17.2	18	13	15.5	1.6	7.2	15.7	17.4
gene-LOC107055091	intact gene	0	0	0	0	0	0	0	0	0	0
gene-LOC107055096	intact gene	0	0	0	0	0	0	0	0	0	0
gene-LOC107055097	intact gene	0	0	0.2	0.2	0	0	0	0	0.1	0
gene-LOC107055098	intact gene	0	0	0	0.1	0	0	0	0	0	0
gene-LOC107055111	intact gene	0	0	0	0	0	0	0	0	0.1	0
gene-LOC107055114	intact gene	11.3	7.1	41.8	22.4	20.1	13.1	2.3	11.2	21.7	19.9
gene-LOC107055115	partial	36.5	15.6	29.5	96.2	40.2	26.5	2.7	11.2	41.2	32.9
gene-LOC107055118	intact gene	0	0	0	0	0.2	0	0	0	0	0
gene-LOC107055124	intact gene	0	0	0.8	0.5	0.1	0	0	0.3	0.3	0
gene-LOC107055126	intact gene	0.3	0	0	0.4	0	0	0	0	0	0
gene-LOC107055129	intact gene	0	0	0	0	0.1	0	0	0	0	0
gene-LOC107055131	intact gene	0	0	0	0	0	0	0	0	0	0
gene-LOC107055132	intact gene	0	0	0	0	0	0	0	0.6	0.1	0
gene-LOC107055134	intact gene	0	0	0	0	0.6	0.3	0	0.1	0.4	0
gene-LOC107055157	intact gene	104.3	82.2	200.5	105.9	68.2	68.7	18.2	73.5	138.3	116
gene-LOC107055169	intact gene	0	0	0	0.1	0	0.3	0	0	0	0.1
gene-LOC107055190	partial	0.2	0.4	0.2	0.6	0.2	0.8	0	0.3	0.7	0.4
gene-LOC107055200	partial	5.3	0.4	7.3	5.2	3	4.4	0.3	2.5	2.7	2.3
gene-LOC107055213	partial	0.6	0.6	13.6	3.2	1.2	0.7	0	1.2	4.3	3.2
gene-LOC107055216	intact gene	0.6	0.4	12.4	3.4	1	1.4	0.1	2.3	4	3.6
gene-LOC107055219	intact gene	1.1	1.2	14.6	4.8	2.4	1.6	0.2	2.3	6.3	4.2
gene-LOC107055220	intact gene	0	0.1	2.1	0.5	0.1	0	0	0.3	0.3	0.4
gene-LOC107055224	intact gene	0.6	0.5	10.4	2.6	0.7	1	0.2	1.8	2.8	3.4
gene-LOC107055225	intact gene	0	0	2.2	0.3	0.3	0	0	0	0.5	0.3
gene-LOC107055229	intact gene	0.1	0.2	2.8	1	0	0.1	0	0.2	1	0.4
gene-LOC107055232	intact gene	0	0	0.7	0.2	0	0.1	0	0.2	0.5	0.2
gene-LOC107055233	intact gene	0	0	1	0.2	0.1	0.1	0	0.1	0.1	0.1
gene-LOC107055234	intact gene	0.1	0.1	0.5	0.1	0.1	0.1	0	0.3	0.1	0.2
gene-LOC107055236	intact gene	0.1	0.1	2.1	0.5	0	0	0.1	0.5	0.9	0.2
gene-LOC107055239	intact gene	0.1	0	1.8	0.2	0.1	0.2	0	0.3	0.5	0.5
gene-LOC107055248	intact gene	1.5	0.3	15.8	4.1	2.4	0.6	0.1	3.2	4.6	3.6
gene-LOC107055263	intact gene	0	0	0	0	0	0	0	0	0	0
gene-LOC107055264	intact gene	0	0	0	0	0	0	0	0	0.5	0
gene-LOC107055266	intact gene	0	0	0	0.1	0	0	0	0	0	0
gene-LOC107055268	intact gene	0	0	0	0	0	0	0	0	0	0
gene-LOC107055293	intact gene	2.1	0.3	0.6	0.5	1.7	8.3	0	0.2	1.7	1.4
gene-LOC107055297	partial	0.4	0.2	0.8	1.9	0.3	0.3	0	0.2	0.3	0.5
gene-LOC107055315	pseudogene	0	0	0	0.1	0.1	0	0	0.1	0.1	0.1
gene-LOC107055319	intact gene	1.4	0.3	6.2	4.7	0.6	0.6	0	1.7	2.6	1.7
gene-LOC107055327	intact gene	1.8	0.2	3.3	4.4	0.7	1.5	3.8	2	1.6	1.6
gene-LOC107055329	intact gene	0.2	0	0.1	0.2	0	0	0	0	0.1	0.2
gene-LOC107055338	intact gene	0.1	0.3	0.3	0	0.2	0	0	0.1	0	0
gene-LOC107055358	intact gene	3	9.6	6.3	87.2	2.5	0.7	1.6	54.8	112.9	139.7
gene-LOC107055361	intact gene	106.6	417.2	319.2	234.9	89.1	79.1	9.5	74.8	158.7	177.7
gene-LOC107055364	pseudogene	0	0	0	0	0	0	0	0	0	0
gene-LOC107055376	intact gene	0.2	0	0	3.2	0.9	0	0	0	0	0.1
gene-LOC107055377	intact gene	0.6	0.4	2.7	0.7	0.7	0.2	0.1	0.5	0.7	0.9
gene-LOC107055386	intact gene	0.5	1.5	13.4	1.9	0.3	0.3	0	0.9	1.3	1.8
gene-LOC107055388	pseudogene	5.1	5.8	101.8	18.3	4.7	5.4	0.4	10.3	23	26.1
gene-LOC107055390	intact gene	68.6	69.8	60.1	142.2	110.5	25	6.3	22.3	33.3	46.4
gene-LOC107055396	intact gene	2.5	0	2.8	2	0.6	2.4	0	1.7	5.3	4.3
gene-LOC107055405	intact gene	0.8	0	1.8	1	0.3	0.9	0	0.3	2.2	1.3
gene-LOC107055419	intact gene	0	0	0	0	0	0	0	0	0	0
gene-LOC107055427	intact gene	0.5	0.3	0.5	0.8	1.4	0.5	0.1	0	0.8	0.6
gene-LOC107055434	intact gene	0.1	0	0.3	0.1	0.4	0.1	0	0.1	0.1	0.2
gene-LOC107055438	intact gene	0.6	0.4	0.9	1.4	0.7	0.2	0.1	0.3	0.9	0.5
gene-LOC107055444	intact gene	8.5	1.8	13.5	9.3	4	7.6	6.3	7.8	14.5	8.9
gene-LOC107055449	intact gene	0.1	0.4	0.1	0.2	0.3	0	0	1.8	0.6	1
gene-LOC107055458	intact gene	0	0.5	0.1	0.4	0.1	0	0	0.3	0.2	0.2
gene-LOC107055460	intact gene	0	0.6	0.8	0.3	0.2	0.1	0	0.8	0.7	0.3
gene-LOC107055472	intact gene	0.3	0.9	2	0.4	0.8	0	0	2.3	3	2
gene-LOC107055477	pseudogene	0.2	0	0.7	0.5	0	0.3	0	0.3	0.1	0
gene-LOC107055486	pseudogene	9.8	4.2	49.2	33.3	8.8	4.6	0.9	5.4	15.8	13.8
gene-LOC107055494	intact gene	0	0	0.1	0.3	0.1	0	0	0	0.2	0.1
gene-LOC107055509	intact gene	0.1	0	0	0	0.6	0	0	1.1	0.5	1.3
gene-LOC107055529	pseudogene	10.9	4.2	46.9	36.2	8.4	4.4	1.5	8.1	16.3	13.6
gene-LOC107055542	partial	15.6	6.4	37.5	42.9	16	11.9	1.7	8.5	22.1	14.8
gene-LOC107055546	intact gene	0	0	0	0	0	0.6	0.1	0	0.6	0.3
gene-LOC107055606	partial	0.4	0.6	7.8	2.8	0.3	0.6	0	1.6	2	1.4
gene-LOC107055625	intact gene	0.9	1	15.6	9	1.8	1	0.1	1.8	4.5	4
gene-LOC107055626	intact gene	12.2	12.6	198.2	41.1	11.1	9.3	1.1	15.9	49	43.7
gene-LOC107055643	intact gene	0.1	0.1	0.1	0	1.3	0	0	0	0.1	0
gene-LOC107055678	intact gene	1.9	1.6	25.4	13.5	2.1	1.7	0.1	2.2	6.6	5.3
gene-LOC107055695	intact gene	8.3	1.9	13.4	15.1	5.7	3.8	0.5	3	6.7	6.2
gene-LOC107055878	intact gene	0.3	0.2	2.3	0.7	0.5	0.3	0.1	0.2	1.1	1.1
gene-LOC107055886	intact gene	0.8	0	0.9	0	0.1	0	0	0	0.1	0.1
gene-LOC107055991	intact gene	6.9	6.3	4.7	4.4	7	1.3	0.8	5.8	11.5	14.3
gene-LOC107056128	intact gene	0.5	8.7	4.2	0.8	0.1	0.3	0	0.5	0.8	1.3
gene-LOC107056139	intact gene	4.2	102.4	10.2	12.2	13.6	0.8	0.6	6	9.7	13.5
gene-LOC107056249	intact gene	0	0	0	0	0	0	0	0	0	0
gene-LOC107056257	intact gene	0	0	0	0.1	0	0	0	0	0	0
gene-LOC107056258	intact gene	0	0.1	0.3	0	0	0	0	0	0	0
gene-LOC107056259	intact gene	0	0	0	0.1	0	0	0	0	0	0
gene-LOC107056263	intact gene	0	0	0	0	0	0	0	0	0	0
gene-LOC107056264	intact gene	0	0	0	0	0.1	0	0	0	0	0
gene-LOC107056266	intact gene	0	0	0.1	0	0	0	0.2	0	0	0
gene-LOC107056267	intact gene	0	0	0	0	0	0	0	0	0	0
gene-LOC107056270	intact gene	28.1	47.7	76	24.3	14.3	20.8	2.4	20.6	43.3	57.9
gene-LOC107056272	intact gene	0.1	0	2	0.4	0.6	0.2	0	0.2	0.6	0.8
gene-LOC107056274	intact gene	44.7	41.3	42.1	50.3	16.5	52.5	1.6	7.7	24.9	19
gene-LOC107056275	partial	13.7	16	31.3	29.6	18.8	21.3	2.3	18.7	42.5	48.6
gene-LOC107056277	intact gene	0.5	113.3	1.8	1.1	1.9	0.4	0.1	11.7	13.4	4.5
gene-LOC107056278	intact gene	46.2	46.9	54.8	70.8	115	49.9	14.1	52.3	134.9	94.6
gene-LOC107056280	pseudogene	63.9	47.4	94.5	197.3	331.8	51.2	2.7	40.1	152.9	105.7
gene-LOC107056300	intact gene	0	0	0.1	0	0.2	0	0	0	0	0
gene-LOC107056377	intact gene	0	0	0	0	0	0	0	0	0	0
gene-LOC107056410	intact gene	1.5	8.7	0.7	36.1	3.5	0.3	3	0.3	8	6.8
gene-LOC107056412	intact gene	10.1	5.7	19.8	26.3	17.4	6	0.6	4.9	29.5	29.3
gene-LOC107056413	intact gene	64.9	42.9	768.7	179	63.5	52.7	5.4	121.1	216.6	241
gene-LOC107056418	partial	4.5	0.4	6.5	4.8	2.9	3.8	0.3	1.7	2.5	2.6
gene-LOC107056428	pseudogene	0	0	0	0.1	0.2	0	0	0	0.1	0
gene-LOC107056515	intact gene	0	0	0	0.2	0	0	0	0.1	0	0
gene-LOC107056521	intact gene	0	0	0	0.3	0	0	0	0	0	0.1
gene-LOC107056538	intact gene	1.2	0.2	1.3	1.5	1.1	0.5	0.1	0.9	0.7	0.9
gene-LOC107056669	partial	0	0	0	0	0	0	0	0	0	0
gene-LOC107056682	intact gene	0.1	0.1	0.8	0.7	0	0	0	0	0	0
gene-LOC107056693	intact gene	4.2	7.6	17.4	5	9.3	1.3	0.6	10.5	16.8	15
gene-LOC107056869	intact gene	0.2	0.1	1.5	0.4	0.3	0.4	0	0.2	0.6	0.5
gene-LOC107056877	intact gene	128.8	894	159.1	181.2	1337.2	121.7	17.5	533.4	585.4	954.6
gene-LOC107056920	pseudogene	12.9	1.2	10.5	21.2	3	20.6	0.5	2.8	13	8.7
gene-LOC107057021	intact gene	0.7	0.8	0.9	0.9	0.5	0.4	0.2	1.1	1.2	1.5
gene-LOC107057078	intact gene	6.6	7.2	8.6	11.4	11.5	3.7	1	5.5	7.6	8
gene-LOC107057099	intact gene	8.6	6.8	18.9	25.2	8.4	8.7	1.5	7.3	12.6	11.6
gene-LOC107057109	intact gene	4.4	1.2	20.8	12.3	2.1	1.3	0.4	6.9	6.1	8.2
gene-LOC107057170	intact gene	30.2	2.2	17.4	122.8	7.4	18.5	1.4	5.9	11.8	12.3
gene-LOC107057173	intact gene	5.1	7.7	123.5	35.7	8	6.7	0.9	13.6	25.4	25.4
gene-LOC107057254	partial	119.8	23.5	4.7	10.5	4	13.6	2.9	13	32	19.9
gene-LOC107057271	intact gene	7.4	2.2	4.1	5.4	1.8	2.2	0.7	5.6	13.2	10.7
gene-LOC107057295	intact gene	29	12.8	73.4	63.2	37.7	25.9	3	23.7	48.4	32.7
gene-LOC107057310	intact gene	13.4	18.9	30.9	25.5	60.7	10.8	4.1	17.6	31	27
gene-LOC107057318	intact gene	20.1	6	22.4	23.9	8.8	11.7	1.2	6.3	16.7	18.9
gene-LOC107057342	pseudogene	2.7	2.6	1.4	1.3	2.1	1	0.6	1.7	2.6	2.2
gene-LOC107057363	intact gene	0.3	0	0	0.2	0	0	0	0	0	0
gene-LOC107057413	intact gene	36.5	22.6	45.2	28.8	34.8	37.2	3.8	11.6	26.9	27.4
gene-LOC107057437	intact gene	5.7	4.4	8.4	8.1	5.4	4.5	0.6	2.8	6.2	5.1
gene-LOC107057458	intact gene	0.4	2.8	0	0.1	1.2	0	0	0	0	0.1
gene-LOC107057476	intact gene	1.6	74.3	0.1	0.2	14.2	0	0	0.1	0.1	0.1
gene-LOC107057518	intact gene	0	0	0.1	0	0.1	0	0	0	0	0
gene-LOC107057539	intact gene	0	0	0	0	0	0	0	0	0	0
gene-LOC107057564	intact gene	17.9	7.1	27.2	26.3	15.2	12.5	1.8	9.5	18.2	16.7
gene-LOC107057577	intact gene	0.1	0	2	0.3	0	0	0	0.4	0.2	0.1
gene-LOC107080643	intact gene	0.1	180.8	0	0.5	24.9	0.1	0.2	20.8	19.9	269.7
gene-LOC112529921	intact gene	0.1	514.7	0.3	0.4	392.2	0.3	0.3	79.3	4	12.3
gene-LOC112529929	intact gene	0	0	0	0	0.1	0	0	0	0.1	3.5
gene-LOC112529930	intact gene	2.5	0.1	0.3	0	0.1	0.2	0	0.1	0.2	0.2
gene-LOC112529933	intact gene	5.5	1.5	63.3	19.9	5	3.3	1.6	30.4	329.1	138.4
gene-LOC112529936	intact gene	0	0	0	0.7	0.8	0	0	0.4	1	1.2
gene-LOC112529939	intact gene	0	0.1	0.2	0	15.1	0	0	2.1	1.1	0.2
gene-LOC112529946	intact gene	5.2	8.1	40.3	15.7	2.4	4.2	0.3	3.8	7.1	7
gene-LOC112529948	intact gene	10.9	1.5	7.1	28.4	2.3	0.3	0	0.5	1	1.1
gene-LOC112529951	intact gene	0.5	1.1	12.2	4.7	2	1.2	0.2	2.1	4.6	3.9
gene-LOC112529957	intact gene	0.2	0	0	2.6	0.1	0.1	0	0	0.3	0.1
gene-LOC112529960	intact gene	15.3	6.4	25.5	53.2	10.5	6.7	0.8	5.6	16.6	14.7
gene-LOC112529962	intact gene	2.5	3	16.6	8.6	1.1	2.5	0.1	1.8	3.2	3.6
gene-LOC112529965	intact gene	15.2	8.2	26.2	20.7	13.4	15.2	2.6	11.8	22.2	17
gene-LOC112529967	intact gene	1.4	2.2	41.1	8.5	2.3	0.7	0.2	2.4	8.5	8.3
gene-LOC112529971	intact gene	7.3	3.4	169.1	57.3	7.8	6	2.3	148.6	306.4	262.6
gene-LOC112529973	intact gene	1	0.3	1.3	4.1	115.6	1.4	0.8	9	30.1	25
gene-LOC112529975	pseudogene	0.4	0.1	3.8	8.9	1.2	0.9	0	0.3	1.4	1.1
gene-LOC112529979	intact gene	0.5	0.2	1.3	1.3	0.3	0.4	0	0.1	0.1	0.3
gene-LOC112529980	intact gene	0	0	0.2	0	0	0	0	0.1	0.1	0
gene-LOC112529985	intact gene	0.1	0.1	1.9	0.6	0.2	0.4	0.1	0.2	0.2	0.4
gene-LOC112529998	intact gene	0.1	0	1.1	0.5	0.2	0.3	0	0.2	0.3	0.5
gene-LOC112529999	pseudogene	0.2	0.2	1.9	0.9	0.5	0.2	0	0.2	0.6	0.5
gene-LOC112530001	intact gene	0	0.1	0.2	0	0.1	0	0	0.1	0.3	0.4
gene-LOC112530017	intact gene	0	0	0	0.1	0.1	0.2	0.1	0	0	0.1
gene-LOC112530027	intact gene	4	2	10	7	3.6	2.1	0.4	2.1	4	1.8
gene-LOC112530035	pseudogene	0.3	0.1	0.1	0.1	0.1	0.1	0	0.2	0.7	0.4
gene-LOC112530036	intact gene	0.7	0.3	2.4	1	0.5	1.2	0.1	0.7	1.7	2.4
gene-LOC112530037	partial	0.1	0.1	0.4	0	0.1	0	0	0	0	0
gene-LOC112530038	partial	0	0.8	0.3	0	0	0	0	0	0	0
gene-LOC112530064	intact gene	0.1	0	0	0.1	23	0	0.4	0.2	0	0
gene-LOC112530066	pseudogene	2.1	1.1	5.9	6	2.2	2.2	0.4	2	3.1	3.4
gene-LOC112530076	partial	0.3	0.3	0.6	0	0.4	0.3	0	0.5	0.6	0.2
gene-LOC112530078	pseudogene	0.1	3.6	1.9	2.2	2	0.2	0.6	2.3	3.8	2.8
gene-LOC112530083	intact gene	6.1	5.2	14.1	15.9	25.8	5	2.4	6.5	17.6	22.4
gene-LOC112530086	intact gene	0.1	0.2	0.5	242.3	0.2	0.2	0	254.1	76.9	62
gene-LOC112530105	pseudogene	0	0	0	0	0	0	0	0	0	0
gene-LOC112530121	intact gene	0	0.2	0.3	0.2	0.5	0	0	0.2	0.3	0.4
gene-LOC112530124	intact gene	0	0	0	0	0	0	0	0	0	0
gene-LOC112530130	pseudogene	77.3	14.6	21.9	27.8	31.3	53.5	4.9	16.6	31.2	30.4
gene-LOC112530132	intact gene	0.2	0	0.6	0.7	0.1	0.3	0	0.1	0.4	0.2
gene-LOC112530140	intact gene	0.4	0.2	0.6	0.9	0.3	0.3	0	0.2	0.3	0.2
gene-LOC112530142	intact gene	0.2	0.3	0.5	0.5	0.2	0.4	0	0.5	0.3	0.2
gene-LOC112530145	pseudogene	8.5	0	0.8	1.7	10.8	0.2	5.2	6.6	1	0.3
gene-LOC112530148	intact gene	0.1	0	0.1	0	0	0.1	0	0	0.2	0.2
gene-LOC112530153	intact gene	2.3	0	0.5	5.4	0.4	0.6	0.3	0.4	3.3	2.3
gene-LOC112530156	intact gene	0.1	0	0	0.4	0.1	0.2	0	0	0.1	0
gene-LOC112530159	partial	20.1	2.8	19.2	59.3	6.3	4.2	0.2	2.4	9.3	7.1
gene-LOC112530163	intact gene	10	2.4	12.2	15.5	9.2	9.9	1.7	3.9	10.8	7.9
gene-LOC112530164	partial	0.8	0.1	1.7	16	3.8	1.6	0	0.2	2.7	1.9
gene-LOC112530177	intact gene	0.1	0	0	0.1	0	0	0	0	0.1	0
gene-LOC112530178	intact gene	1.2	0	0	0.2	0	0.5	0.1	0	0.2	0
gene-LOC112530179	intact gene	1.7	0	0.1	0.3	0	0.9	0	0	0.2	0.1
gene-LOC112530184	intact gene	0	0	0.4	0.1	0	0	0	0	0	0.1
gene-LOC112530185	intact gene	0	0	0	0	0	0	0	0	0	0
gene-LOC112530188	intact gene	1.7	1.1	4	2.6	2.4	1.4	0.3	1.1	2.8	1.7
gene-LOC112530189	intact gene	11	11.4	38.3	29	23.2	14.1	2.8	12.7	20.8	15.6
gene-LOC112530190	intact gene	9.4	15	21.3	17	10.4	3.5	1.5	6.5	16.7	13.1
gene-LOC112530200	intact gene	62.6	43.9	152.9	159.9	58.4	90.9	9.2	48.1	108.1	114.1
gene-LOC112530201	pseudogene	23.4	1.7	29.8	19.7	11.9	27.8	2	5.2	20.7	15.7
gene-LOC112530202	pseudogene	0.3	0.1	0.1	0.2	0.1	0.1	0	0	0	0
gene-LOC112530206	intact gene	4.5	2.6	5.4	14.2	5.8	7.1	0.9	2.8	7.5	5.5
gene-LOC112530207	intact gene	0	0	0.1	0	0	0	0	0	0.2	0.2
gene-LOC112530208	intact gene	0	0	0.3	0.1	0	0	0	0	0.1	0
gene-LOC112530215	partial	39.9	70.6	610.9	119.9	33.1	36.5	2.9	85.3	147	136
gene-LOC112530222	partial	0	0	0.1	0.1	0.1	0	0	0	0.2	0.2
gene-LOC112530225	intact gene	5.1	4.7	8.1	4.8	6.1	4.7	0.8	3.5	7.3	5.9
gene-LOC112530228	pseudogene	6.4	2.1	7.7	8.7	4.1	12.2	0.4	2.8	6.9	7.3
gene-LOC112530241	intact gene	3.3	2	41.1	15.4	4.5	5.2	0.5	8.3	11.4	5.9
gene-LOC112530242	intact gene	2.3	1.3	16.8	4.7	1.4	1.2	0.4	3.1	4.8	4.3
gene-LOC112530245	intact gene	2.1	2.8	38.9	14.5	3.6	2	0.4	5	9.4	10.4
gene-LOC112530246	intact gene	1.6	1.6	34.7	13.5	2.4	2.5	0.2	10.4	9.4	8.1
gene-LOC112530249	partial	0.5	0.3	2.9	1.5	0.5	0.9	0.1	0.5	1.1	1.5
gene-LOC112530253	intact gene	2.6	0.8	1.3	0.3	1.4	0.7	0.3	0.6	1.1	1
gene-LOC112530261	pseudogene	0	0	0.1	0	0	0	0	0	0	0.1
gene-LOC112530271	intact gene	0.8	0.2	4.7	4.8	1.2	0.8	0.1	1.4	2.2	1.6
gene-LOC112530272	intact gene	2.9	0.1	1.5	1.7	0.7	1.2	0.3	0.5	1.6	1.6
gene-LOC112530279	pseudogene	22.7	15.5	36.2	69	24.1	55.9	2	35.3	55.9	54.4
gene-LOC112530281	intact gene	0	0	0.1	0.2	0	0.5	0	0	0.5	0.1
gene-LOC112530282	intact gene	0.6	1	4.1	1.4	0.4	5.7	0.1	0.7	1.5	2.1
gene-LOC112530285	pseudogene	44.8	23.5	129.1	102	51.2	47.3	6.4	25.8	76	62.2
gene-LOC112530286	intact gene	0	0	0.1	0	0	0.1	0	0	0.1	0
gene-LOC112530287	intact gene	119.6	20.3	31.8	389.3	33.6	21	2.8	9.4	24.7	23.5
gene-LOC112530288	intact gene	8.9	2.4	0.9	4.9	1.3	41	0.8	4.4	8.2	6.1
gene-LOC112530289	intact gene	16.4	8.9	40.3	28.1	16.4	36.7	2.7	14.6	24.3	25.4
gene-LOC112530293	pseudogene	0	0	0.7	0.1	0.1	0	0	0	0.1	0
gene-LOC112530295	intact gene	0.2	0	0	0.2	0.2	0.1	0	0.1	0.4	0
gene-LOC112530302	pseudogene	4.7	1.6	15.3	3.9	5.7	2.6	0.3	2.8	6.2	6.1
gene-LOC112530311	intact gene	0.8	0.9	5.5	2.1	1.7	1.7	0.1	1.9	2.5	4.7
gene-LOC112530321	intact gene	1.8	0.6	4.1	8.3	1.9	1.8	0.1	1.7	2.4	2.8
gene-LOC112530322	pseudogene	0	0	0	0	0	0	0	0	0	0
gene-LOC112530324	pseudogene	0.5	0.1	2	1	0.3	0.6	0	0.1	0.8	0.9
gene-LOC112530328	intact gene	5	4.3	22.2	28.2	6.1	542	0.5	22.1	81	115.5
gene-LOC112530332	partial	0.1	0.1	0.1	0.1	0.1	0	0	0	0.2	0.2
gene-LOC112530333	intact gene	0	0	0	0	0	0	0	0.1	0	0
gene-LOC112530335	intact gene	0	0	0	0	0	0	0	0	0	0
gene-LOC112530344	partial	6.6	3.8	18.7	9	4.8	7.3	7.5	6.3	8.9	8.4
gene-LOC112530348	intact gene	0	11.8	1.3	0	0.1	0	0	0.1	0.1	0.1
gene-LOC112530349	pseudogene	0.2	0	0	0	0	0	0	0.1	0	0
gene-LOC112530362	intact gene	1.7	0.5	13.7	6	0.9	1.3	0	2.7	8.8	9.7
gene-LOC112530365	intact gene	0.7	0.3	7.9	1.6	0.6	0.5	0.2	2.4	2.1	2.7
gene-LOC112530367	intact gene	0.2	0.2	0.6	0.7	0.3	0.2	0.1	1.1	0.3	0.9
gene-LOC112530368	intact gene	0.9	0.7	13.4	3.6	0.8	0.8	0.1	2	2.9	3.2
gene-LOC112530371	intact gene	0.5	0.4	4.1	1.4	0.2	0.3	0	0.4	1.2	0.6
gene-LOC112530372	intact gene	1	0.6	18.7	5	0.8	0.3	0	1.5	7.6	5
gene-LOC112530373	intact gene	0.7	0.8	12.6	1.9	0.4	0.3	0.1	1.6	4.6	2.9
gene-LOC112530374	intact gene	1	1.1	34.2	6.9	1.1	1	0.2	5.1	9.8	9.5
gene-LOC112530375	pseudogene	0.1	0	0.7	0.1	0.1	0.1	0	0.1	0.3	0.2
gene-LOC112530376	intact gene	0.1	0.1	4.5	1	0	0	0	0.5	0.9	0.9
gene-LOC112530391	pseudogene	0.1	0	0.6	0.4	0	0.1	0	0.1	0.3	0.5
gene-LOC112530394	pseudogene	5.5	5.7	84.7	22.7	9.2	5.9	0.6	12.7	24.5	25.3
gene-LOC112530398	intact gene	0.1	0	0.1	0.4	0	0.3	0	0.1	0.1	0
gene-LOC112530405	intact gene	0.1	0	1.4	0.8	0.1	0.4	0	0.6	1	0.6
gene-LOC112530427	pseudogene	0	0	0	0	0	0	0	0	0	0
gene-LOC112530432	intact gene	0	0	0.1	0.1	0.5	0.1	0	0	0	0
gene-LOC112530434	pseudogene	1.1	0.2	0.6	0.3	0.5	0.4	0	0.1	0.4	0.3
gene-LOC112530435	intact gene	5	1.6	2.8	2.8	4.1	6.4	0.6	2.6	4.7	4.9
gene-LOC112530439	pseudogene	23	0.1	0.3	3.4	2.1	7.2	0.1	0.1	5.9	2.4
gene-LOC112530443	intact gene	0.1	0.9	1.1	0.1	2.7	0	0.1	0	1	0.6
gene-LOC112530449	partial	0.9	0.2	3.1	2.4	3.2	2.8	0.1	0.6	2.8	1.2
gene-LOC112530451	pseudogene	10.9	2.2	13.2	14.5	5.4	3.1	0.3	2.8	6.7	7.4
gene-LOC112530455	intact gene	0.2	0.3	1.8	0.6	0.2	1.1	0.1	0.5	1.2	1.3
gene-LOC112530458	intact gene	1	0.2	3.7	2.7	0.5	0.3	0	1.1	1.5	1.7
gene-LOC112530461	partial	0.4	0.4	0.2	0.5	0.2	0.2	0	0.1	0.3	0.2
gene-LOC112530469	intact gene	13.7	3111.7	29.5	31.9	950.5	25.8	2.4	5.2	22	18.6
gene-LOC112530471	intact gene	0	0	0.3	0.1	0	0.1	0	0.9	0.6	0
gene-LOC112530473	pseudogene	10	2.9	14.1	13.2	13.5	14.4	1.1	2.7	8.4	5.4
gene-LOC112530475	intact gene	0.3	0.1	0.9	1.2	0.8	0.4	0	0.3	0.7	0.2
gene-LOC112530477	pseudogene	0.1	0	0	0.1	0.1	0	0.1	0	0	0
gene-LOC112530478	intact gene	0	0.1	0.1	0	0.1	0	0.1	0.1	0.1	0.1
gene-LOC112530480	intact gene	0.1	0.1	0.4	0.1	0.1	0.1	0	0.1	0.4	0.1
gene-LOC112530482	intact gene	22.8	5.1	11.2	12.5	6.2	4.3	58.8	39.5	26	15.8
gene-LOC112530483	intact gene	5.8	0.5	8	5.6	2.8	4.7	0.3	2.4	2.9	3
gene-LOC112530484	pseudogene	12.2	8	51.7	122.4	43.5	30	127	175.7	234.7	204
gene-LOC112530485	intact gene	3.5	0.9	4.1	4.9	2.8	4.6	0.7	2.6	4.7	3.7
gene-LOC112530488	intact gene	0.7	0.1	3.1	1.5	0.7	0.3	0.1	0.5	1.7	0.7
gene-LOC112530490	intact gene	0.1	0.2	0.3	0.2	0.1	0	0	0	0.1	0.1
gene-LOC112530492	pseudogene	1.1	0.4	0.3	0.8	0.4	1.4	0.1	0.6	0.4	0.4
gene-LOC112530493	intact gene	8.9	2.2	30	23.2	5.5	6	0.6	3.5	10.6	10.4
gene-LOC112530505	intact gene	0.1	0	0.2	0.2	0.3	0.3	0.1	0.3	0.4	0.8
gene-LOC112530519	partial	0.9	0.2	2.1	0.5	1.2	0.5	0.1	0.4	1.1	0.9
gene-LOC112530520	intact gene	0	0	0	0	0.1	0	0	0	0	0
gene-LOC112530547	intact gene	0.1	0.1	0.1	0.2	0.9	0.3	0	0.1	0.5	0.5
gene-LOC112530549	pseudogene	0	0.1	0.3	0.1	0.2	0.3	0	0.1	0.1	0
gene-LOC112530550	intact gene	0	0	0.3	0	0	0	0	0	0	0.1
gene-LOC112530573	intact gene	0.3	0	1.8	0.4	0.2	1.5	0.1	0.5	1.5	0.2
gene-LOC112530576	intact gene	0.8	0.8	4.7	2.5	4.7	1.4	0.6	1.3	2.4	2.8
gene-LOC112530578	intact gene	0	0	0	0.2	0	0	0	0.1	0.2	0
gene-LOC112530587	intact gene	0.6	0.3	0.7	0.6	0.4	0.5	0.1	0.5	1	0.4
gene-LOC112530598	intact gene	0.1	0	0	0.1	0	0	0	0	0	0.1
gene-LOC112530616	intact gene	0	0	0	0.3	0	0	0	0	0	0
gene-LOC112530621	intact gene	3.4	3.3	16.3	8.4	26.7	0.8	0.6	5.3	22.9	8.7
gene-LOC112530633	intact gene	0.2	0	0.5	0.1	0.2	0	0.3	0	0.4	0.2
gene-LOC112530640	pseudogene	0	0.1	0.1	0	0.2	0	0	0.3	0.3	0.1
gene-LOC112530656	pseudogene	0.2	0	0	0.1	0	0	0	0.7	0.9	0.2
gene-LOC112530660	intact gene	2.3	0.3	4.1	2.8	2	2.2	0.2	1.1	1.5	1.6
gene-LOC112530672	intact gene	0.6	0.2	0.9	0.2	0.9	1.1	0	0.6	0.4	0.5
gene-LOC112530673	intact gene	0	0	0	0.1	0.1	0	0	0	0	0
gene-LOC112530674	intact gene	2.9	9.7	7.3	23.5	14.4	2.6	1	7.2	10.9	7.6
gene-LOC112530679	intact gene	0.1	0.1	2.1	0.1	0.2	0.2	0	0.1	0.6	0.9
gene-LOC112530680	pseudogene	0.3	0	0	0.2	0	0	0	0.2	0.9	0.7
gene-LOC112530683	intact gene	0	0	0	0	0	0	0	0	0	0
gene-LOC112530685	intact gene	0	0	0	0	0	0	0	0	0	0
gene-LOC112530691	intact gene	0	0	0	0	0	0	0	0	0	0
gene-LOC112530692	pseudogene	0	0	0	0	0	0	0	0	0.2	0
gene-LOC112530693	intact gene	0.2	0.2	0.3	0.3	0.8	0.1	0	0.3	0.4	0.4
gene-LOC112530732	intact gene	3.3	2	7.4	6.9	2.9	2.6	0.3	2.9	5.3	4.1
gene-LOC112530751	intact gene	0	0	0	0	0	0	0	0	0	0
gene-LOC112530753	intact gene	0.2	0.4	0.3	0.6	0.1	0	0.1	0.1	0.5	0.7
gene-LOC112530763	pseudogene	0.2	0.3	0.5	0.3	0.2	0	0.1	0.1	0.4	0.4
gene-LOC112530768	intact gene	0	0	0	0	0	0	0	0	0	0
gene-LOC112530773	pseudogene	1.3	0.4	1.9	1.8	0.8	0.8	0	0.4	2.2	1.2
gene-LOC112530801	intact gene	0	0	0	0	0	0	0	0	0	0
gene-LOC112530804	intact gene	0.1	0	0	0	0	0	0	0	0	0
gene-LOC112530806	intact gene	0	0.4	0	0	0	0	0	0	0	0
gene-LOC112530808	intact gene	0	0	0	0	0	0	0	0	0	0
gene-LOC112530809	intact gene	0	0	0.1	0.1	0	0	0	0.1	0	0
gene-LOC112530811	intact gene	0	0	0	0	0	0	0	0	0	0
gene-LOC112530814	intact gene	0	0	0.1	0	0	0	0	0	0	0
gene-LOC112530815	intact gene	0	0	0	0	0	0	0	0	0	0
gene-LOC112530816	intact gene	0	0	0	0	0	0	0	0	0	0
gene-LOC112530817	intact gene	0	0	0	0	0	0	0	0	0	0
gene-LOC112530818	intact gene	0	0	0	0	0	0	0	0	0	0
gene-LOC112530824	pseudogene	0.2	1.1	1.7	6.2	0.2	0.1	0.1	0	0.1	0.1
gene-LOC112530825	intact gene	0	0	0	0	0	0	0	0	0	0
gene-LOC112530829	intact gene	0	0	0	0	0	0	0	0	0	0
gene-LOC112530832	intact gene	0	0	0	0.1	0.1	0	0	0	0	0
gene-LOC112530833	intact gene	0	0	0	0	0	0	0	0	0	0
gene-LOC112530834	intact gene	0.1	0.2	0.4	0.4	0	0	0	0	0.1	0.1
gene-LOC112530835	intact gene	0	0	0	0.2	0	0	0	0	0	0
gene-LOC112530838	intact gene	0	0.1	0	0	0	0	0	0	0	0
gene-LOC112530840	intact gene	0	0.1	0.1	0.2	0	0	0	0	0	0
gene-LOC112530842	intact gene	0	0	0	0	0	0	0.1	0	0	0
gene-LOC112530843	intact gene	0.3	2.4	2.6	9.8	0.4	0.7	1.5	0.2	0.8	0.9
gene-LOC112530844	intact gene	0	0	0	0	0	0	0	0	0	0
gene-LOC112530848	intact gene	0	0	0.1	0	0	0	0	0	0	0
gene-LOC112530850	intact gene	0	0	0	0.2	0	0	0	0	0	0
gene-LOC112530853	intact gene	0	0	0.2	11.4	0	0	0	0	0	0.1
gene-LOC112530854	intact gene	0	0	0	0.2	0	0	0	0.1	0.1	0
gene-LOC112530857	pseudogene	1	0.1	4.2	1	0.5	0.5	0	0.4	1.2	1.2
gene-LOC112530875	intact gene	0	0	0	0	0	0	0	0	0	0
gene-LOC112530876	intact gene	0	0	0	0	0	0	0	0	0	0
gene-LOC112530879	intact gene	0	0.2	0.2	0	0	0	0	0	0	0
gene-LOC112530880	intact gene	0	0	0.1	0	0	0	0	0	0	0
gene-LOC112530881	intact gene	0	0	0	0	0	0	0	0	0	0
gene-LOC112530882	intact gene	0	0	0	0	0	0	0	0	0	0
gene-LOC112530884	intact gene	0.1	0	0	0	0	0	0	0	0	0
gene-LOC112530885	intact gene	0	0.1	0.1	0.1	0	0.1	0	0.1	0	0.1
gene-LOC112530887	intact gene	0.1	0	0.4	0.2	0.1	0	0	0	0	0
gene-LOC112530892	intact gene	0	0.1	0.1	0.1	0	0	0	0	0	0
gene-LOC112530900	intact gene	0	0	0	0.1	0	0	0.2	0	0	0
gene-LOC112530901	intact gene	0	0	0.1	0.1	0	0	0	0	0	0.1
gene-LOC112530902	intact gene	0.1	0	0	0.1	0	0.2	0	0	0	0.1
gene-LOC112530904	partial	3.7	1.4	6.1	5	3.4	3.5	0.2	1.7	4.6	2.9
gene-LOC112530905	intact gene	7.9	5.4	16.1	14.4	13.2	9.1	0.8	4.7	11.2	12.1
gene-LOC112530906	partial	0.1	0.1	0.1	0	55	0	0	0	0	0
gene-LOC112530907	intact gene	52.5	41.7	76	69.8	79.7	96.2	9.6	39.6	63.7	66.5
gene-LOC112530909	intact gene	0	0	0	0	0.2	0	0	0	0.6	0.3
gene-LOC112530910	pseudogene	0.2	0.1	0.7	0.4	0.4	0.3	0.1	0.1	0.2	0.3
gene-LOC112530914	pseudogene	1.6	0.8	2.5	4	0.6	1.4	0.2	0.8	2	1.3
gene-LOC112530916	intact gene	0	0	0	0	0	0	0	0	0	0.1
gene-LOC112530918	intact gene	0	0	0	0.1	0	0	0	0	0	0
gene-LOC112530929	pseudogene	29	25.8	98.8	83.7	27	64.9	3.1	29.3	55.8	62.1
gene-LOC112530935	intact gene	0.1	0	0.1	0	0	0	0	0	0.2	0.1
gene-LOC112530942	partial	5242.2	2747.2	10872.6	4383.5	5466.5	7291.3	1204.4	3450	10897.6	8739.3
gene-LOC112530943	partial	5.5	5.1	17.1	15.3	6.7	7.5	1.6	6.4	11.9	8.7
gene-LOC112530944	partial	0.2	0.1	0.3	0.2	0.3	0.1	0	0	0.1	0
gene-LOC112530957	intact gene	0.4	0.1	0.1	0.1	0	0	0	0	0.2	0
gene-LOC112530959	intact gene	32.3	31.2	115.8	106.1	35.1	73.2	3.4	30	73.1	69
gene-LOC112530970	pseudogene	3.6	0.7	2.3	3.4	1.4	4.3	0.1	0.6	2.1	2
gene-LOC112530972	partial	0	0	0	0	0	0	0	0	0	0
gene-LOC112530980	intact gene	2.2	0.2	1.3	5.5	1.3	3.1	0.1	2.4	3.7	1.8
gene-LOC112530982	partial	0	0	0.1	0	0	0	0	0	0	0
gene-LOC112530984	pseudogene	111	37.9	62.6	44.4	77.6	144.3	9.5	42.7	71.6	80.3
gene-LOC112530991	intact gene	1.4	0.8	6.2	3.5	1.4	1.1	0	1.4	2.7	1.8
gene-LOC112530995	partial	22.8	8	89.3	53.4	14.1	19.4	1.5	10.6	38.6	31.6
gene-LOC112530996	pseudogene	3.6	1.5	20.5	7	3.9	4.1	0.3	5.3	10.4	8.7
gene-LOC112531020	intact gene	1.3	1.6	4.3	1.9	2	1.1	0.2	2.1	2.3	1.9
gene-LOC112531026	intact gene	4.8	3.6	11.5	6.6	6	4	0.7	3.6	9.1	8.1
gene-LOC112531049	intact gene	0	0	0	0	0.1	0	0.1	69	55	67.6
gene-LOC112531050	intact gene	6.2	0.1	0.5	1.5	0.5	3.8	0.3	0.8	3.1	1.9
gene-LOC112531056	partial	7.4	1.7	32.1	14.1	15.3	8.9	0.8	4.8	16.7	12
gene-LOC112531065	intact gene	2.2	2.7	8.2	4.7	3.3	2.2	0.3	2.2	7.6	5.5
gene-LOC112531066	pseudogene	7.6	6	22.6	17.6	11.3	10.8	1.7	7.9	18.4	20.5
gene-LOC112531072	partial	2.1	1.8	3.8	2.4	3.1	1.4	0.2	1.6	3.1	2.6
gene-LOC112531078	partial	0	0.1	0.1	0	0	0	0	3.5	5.4	9.3
gene-LOC112531081	pseudogene	27.8	13.5	718.1	201.8	39.2	15.9	9.6	438.4	1307.6	874.1
gene-LOC112531085	intact gene	5.2	2.4	127.9	27.9	5.8	3.2	1.5	98.5	216.2	161.5
gene-LOC112531088	intact gene	2.1	1.3	55.6	17.5	3.1	1.2	0.6	40.7	116.3	80
gene-LOC112531091	intact gene	3.8	1.1	52.1	18.7	3.9	1.2	1.5	40.1	152.7	114.3
gene-LOC112531092	intact gene	4.4	1.7	71.2	24.1	4.9	4.2	1.3	51.5	199	110.9
gene-LOC112531095	intact gene	0.3	0.6	4.3	0.8	0.3	0.3	0	0.1	0.3	0.4
gene-LOC112531100	intact gene	9.5	10	70.6	21.9	5.4	6	0.5	5.3	12.2	10.4
gene-LOC112531101	pseudogene	0.2	0.2	2.5	0.2	0.1	0.4	0	0.3	0.1	0.4
gene-LOC112531105	intact gene	4.2	4.3	32.9	9.5	1.9	3.1	0.2	2.5	5.2	4.4
gene-LOC112531106	intact gene	2.5	2.9	31.2	7.6	1.3	2.8	0.1	1.4	4.1	3.5
gene-LOC112531108	intact gene	2.2	1.9	15.9	5.2	1	1.2	0.1	1.5	2.8	3
gene-LOC112531109	pseudogene	0.9	0.5	9.2	4	0.4	1.5	0.1	0.9	1.8	1.6
gene-LOC112531111	intact gene	0	0	0	0.2	0	0	0	0.1	0.1	0
gene-LOC112531115	intact gene	0.1	1	5.7	2.1	0.3	0	0.1	0.6	0.9	0.6
gene-LOC112531122	pseudogene	0.7	0.4	8.6	1.8	0.2	0.3	0	0.7	0.9	1
gene-LOC112531125	intact gene	0.2	0	2.2	1.4	0.3	0.6	0	0.3	0.7	0.8
gene-LOC112531128	intact gene	10.7	0.9	4.7	2.3	1.5	0.9	0	0.3	1.3	1.1
gene-LOC112531131	partial	4.4	2.2	5.7	2.6	3.1	1.9	0.3	3.8	3.3	5
gene-LOC112531133	intact gene	3.4	3.7	28.4	9.5	2	3.1	0.1	2.4	5.7	5.2
gene-LOC112531134	pseudogene	1.9	2.9	16.6	4.9	1.2	0.6	0.4	2	2.6	3.1
gene-LOC112531135	intact gene	5.5	8.1	64.3	15.8	3.5	3.7	0.3	4.3	8.3	7.9
gene-LOC112531154	partial	0.5	0	0.6	0.4	0.5	0.1	0	7	5.7	6
gene-LOC112531162	intact gene	0.7	2	6.4	2.9	0.2	0.8	0.1	0.5	1.4	0.9
gene-LOC112531166	intact gene	3.3	4.5	11.9	6.8	1	1.8	0.2	1.1	4.1	3.6
gene-LOC112531167	intact gene	0.7	19.3	7	5.7	0.4	0.3	0.2	0.3	1.5	2
gene-LOC112531170	intact gene	0.2	0.8	4.3	1.2	0.3	0.7	0	0.2	0.9	0.8
gene-LOC112531171	intact gene	4	11.1	34.3	13.8	1.6	2.3	0.2	2.9	7.9	7.1
gene-LOC112531189	partial	5.7	1.2	15.4	12	2.6	5.6	0.4	2.8	6.4	5.6
gene-LOC112531190	intact gene	0	0.2	0	0.3	0.2	0	0.1	3.4	1.6	2.3
gene-LOC112531213	pseudogene	0.3	0.1	0	0.1	0.5	0.1	0	0	0	0.1
gene-LOC112531220	pseudogene	1.1	21.4	14	9.9	1.7	1.8	0.2	1.2	3.7	3.6
gene-LOC112531224	intact gene	0.7	2.9	23.2	4.5	0.8	1	0.1	0.4	4.3	3.2
gene-LOC112531228	pseudogene	1.3	3.9	62.4	4.4	0.5	1	0.1	0.7	6.2	13
gene-LOC112531257	intact gene	0	0	0.2	0.1	0.2	0	0	0.3	0.1	0.3
gene-LOC112531269	pseudogene	1.7	0.7	12.5	2.5	4	3.1	0.4	3.2	4.8	3.9
gene-LOC112531275	intact gene	2.7	0	0	0.5	0.1	1.2	0	0	0.4	0.2
gene-LOC112531281	intact gene	0.1	0.1	0.1	0.3	0.2	0	0	0.1	0.2	0.1
gene-LOC112531294	partial	7.9	5	24.6	14.4	7	8.7	1.7	6.9	12.4	10.9
gene-LOC112531297	intact gene	10.2	8.1	6.3	10.8	21.2	4.5	2.2	15.8	17.2	26.3
gene-LOC112531301	intact gene	25.1	21.2	18.1	30	53.1	15.1	6.8	37.5	47	70.1
gene-LOC112531302	intact gene	0.3	0.2	0	0.3	0.1	0	0	0.2	0.3	0.5
gene-LOC112531303	intact gene	6.8	0.4	7.3	3.3	2.3	2.8	0.1	1.8	2.2	2.9
gene-LOC112531323	pseudogene	2.4	0.4	51.9	3.9	29.2	0.2	0.3	1.5	8.9	13
gene-LOC112531326	intact gene	2.7	5	22.8	10.7	1.8	2.4	0.3	1.4	7.3	3.5
gene-LOC112531329	partial	0.5	2.1	4.2	1.7	0.4	0.4	0	0.4	1.3	0.7
gene-LOC112531339	intact gene	2.2	1.9	13.6	5.9	0.9	1.2	0.1	2	2.6	2.7
gene-LOC112531360	intact gene	5.1	5.2	28.8	16.7	12.2	6.1	0.9	14.6	25.1	22.4
gene-LOC112531367	intact gene	2.3	1.7	1.4	23.2	1.1	1.2	0.1	1.3	1.1	2.1
gene-LOC112531368	intact gene	0.2	0.1	0.7	1.8	0.4	0.1	0	0.6	0.2	1
gene-LOC112531374	pseudogene	3.7	0.5	9	5.5	1.6	2.6	0.1	7.5	7.5	6.8
gene-LOC112531378	pseudogene	3.7	0.2	0.1	0.6	0.2	1.3	0	0.1	0.7	0.4
gene-LOC112531395	intact gene	0.8	1.3	1.8	1.1	0.3	0.2	0.1	1	1.2	1.5
gene-LOC112531398	intact gene	0.8	0.4	0.3	3.8	0.2	0.5	0.1	0.3	0.3	0.4
gene-LOC112531405	partial	0	0	0.1	0.1	0	0	0	0.1	0	0
gene-LOC112531429	intact gene	0.8	0	0	0	0.1	0.3	0	0	0.1	0
gene-LOC112531448	pseudogene	0.3	0.1	0.1	0.2	53.6	0.1	0.3	96.4	215.8	178.3
gene-LOC112531449	pseudogene	5.2	0.7	1.1	1.1	0.1	1.3	0.3	1	2.8	1.7
gene-LOC112531450	intact gene	2.6	0.7	0.7	0.2	5.5	1.2	0.1	6.8	1	0.5
gene-LOC112531452	intact gene	8.5	3.5	6.3	6.5	2.3	2.7	1	6.3	16.2	12.2
gene-LOC112531453	pseudogene	5.8	1.7	1.3	1.4	0.3	4.2	0.3	0.8	2.8	2.1
gene-LOC112531455	intact gene	17.9	6.9	64.1	56.9	5.6	4.9	0.3	14.9	34.3	32.7
gene-LOC112531457	intact gene	0.2	0.7	0.3	0.2	116.6	0.2	0.2	190.8	360	347.5
gene-LOC112531487	intact gene	0.3	0.1	1	0.1	0.7	0.7	0	0.1	0.1	0.3
gene-LOC112531493	intact gene	0.1	0.1	0.1	0.4	0	0	0	0	0.4	0.1
gene-LOC112531508	intact gene	6.3	4.4	128.6	28.5	4.7	4.8	0.6	12.1	22.7	30
gene-LOC112531509	pseudogene	0.7	0	0.2	0.6	1.5	0.1	0	0.7	0.4	0.3
gene-LOC112531515	pseudogene	0	0	0	0	1.7	0	0	0	0	0
gene-LOC112531518	intact gene	11.4	4.3	28.9	30.6	11.7	6.4	1.5	5.3	15.3	9.1
gene-LOC112531528	intact gene	0	0	0.6	0.2	0	0	0	0.2	0.4	0.6
gene-LOC112531534	intact gene	0	0	0	0	0	0	0	0	0	0
gene-LOC112531539	intact gene	0	0	0	0	0	0	0	0	0	0
gene-LOC112531540	intact gene	4.3	1.5	8.5	7.2	7	3.8	0.6	2.7	7.7	6.3
gene-LOC112531549	intact gene	0	0	0	0	0	0	0	0	0	0
gene-LOC112531553	intact gene	6	0.8	5.1	7.3	2.2	10.4	0.4	2.8	7.8	5.8
gene-LOC112531576	partial	0.2	0	0.2	0.2	0	0.1	0	0	0.1	0.2
gene-LOC112531594	partial	0.2	0	0	0.1	0	0.6	0.6	0.2	0.7	0.6
gene-LOC112531598	pseudogene	0	0	0	0	0	0	0	0	0	0
gene-LOC112531607	intact gene	0	0	0.1	0.1	0	0	0	0	0	0
gene-LOC112531608	intact gene	0.1	0.4	0.2	1.6	0	0.1	0	0	0.3	0.4
gene-LOC112531613	pseudogene	0	0	0	0	0	0	0	0	0	0
gene-LOC112531630	pseudogene	0	0	0	0	0	0	0	0	0	0
gene-LOC112531690	pseudogene	0.4	0.3	1.7	1.9	0.3	0.3	0	0.6	1.1	0.7
gene-LOC112531692	intact gene	10.7	3.7	21.9	32.1	7	13.3	1.2	6.4	14.5	11.9
gene-LOC112531695	intact gene	0.1	0.3	0.4	0.7	0.8	0.1	0	4	0.9	1.8
gene-LOC112531696	intact gene	5.9	6.2	4.4	6.6	12.1	23.3	0.6	2.5	11.4	7.8
gene-LOC112531697	pseudogene	3.2	4.2	3.7	2.9	7.8	1.9	0.1	2.6	7.9	8.8
gene-LOC112531714	intact gene	0.2	0	0.3	0.3	0.1	0.4	0.1	0.1	0.4	0.1
gene-LOC112531724	intact gene	0.5	0	0	0	0	0	0	0	0.2	0.3
gene-LOC112531727	intact gene	38.6	10.4	97.6	58.7	30.9	60.1	3.8	27.8	69.2	59.3
gene-LOC112531729	intact gene	0.7	0.7	13.6	2.8	1.2	0.7	0.1	1.5	3.3	2.4
gene-LOC112531731	partial	1.8	1.4	36	7.4	1.6	2.4	0.1	3	5.2	8
gene-LOC112531732	intact gene	1.5	1.4	31.4	5.9	1.3	1.2	0.3	3.1	6.8	3.4
gene-LOC112531733	intact gene	0.7	0.6	12.8	1	0.6	0.3	0.1	1.5	3.2	1.8
gene-LOC112531740	intact gene	0.2	0	0.4	0.1	0.1	0.2	0	0	0	0.4
gene-LOC112531744	intact gene	0.1	0.2	0.4	0.3	0.2	0	0	0	0.2	0.3
gene-LOC112531750	intact gene	0.5	0.2	2.2	0.6	0.7	1.7	0.2	0.6	1.6	0.8
gene-LOC112531751	intact gene	0	0	0	0	0.3	0.1	0	0.4	0.1	0
gene-LOC112531761	intact gene	0	0	0.1	0	2.3	0	0.1	0	0	0
gene-LOC112531763	intact gene	1.3	0	2.2	2.3	1.3	1.1	0.1	0.4	1.6	1.8
gene-LOC112531782	intact gene	0	0	0	0	0	0	0	0	0	0
gene-LOC112531785	pseudogene	0.6	1.4	4.4	0.9	0.6	0.8	0.5	0.4	0.7	1.6
gene-LOC112531790	intact gene	11.2	9.1	22	21.1	13.7	8.1	1.4	6.5	14.7	12
gene-LOC112531794	partial	12.3	1	18	12.6	7.5	9.5	0.6	5.9	6.3	7.2
gene-LOC112531796	intact gene	0.8	2.7	4.3	0.6	0.6	0.4	0.3	1.1	2.7	2
gene-LOC112531797	pseudogene	0.2	0	0.2	1.1	0.2	0.3	0.1	0.1	0.5	0.2
gene-LOC112531798	intact gene	1.1	1.3	46.2	7.8	2.1	1.3	0.1	3.7	7.2	5.7
gene-LOC112531799	intact gene	0.4	0.5	11	1.5	0.5	0.7	0	0.6	1.6	0.4
gene-LOC112531800	pseudogene	0	0	0	0	0.2	0	0	0	0	0
gene-LOC112531801	intact gene	0.4	0.3	2.4	0.9	0.8	1.6	0	0.2	1.2	0.7
gene-LOC112531802	intact gene	2.9	1.1	7.2	6.6	5.5	3.2	0.4	3	9.4	6.9
gene-LOC112531803	intact gene	1.5	0.1	0.3	2.7	0.5	0.2	0	0.1	0.4	0.4
gene-LOC112531804	partial	99.7	15.9	111.6	158.7	50.8	439.2	5.3	29.6	110.4	118.2
gene-LOC112531807	intact gene	0	0	0	0	0	0	0	0	0	0
gene-LOC112531808	intact gene	0.2	0	0.5	0.1	0.2	0	0.3	0	0.4	0.2
gene-LOC112531825	intact gene	0	0	0	0	0	0	0	0	0	0
gene-LOC112531831	intact gene	1.6	0	0.1	0.5	0.5	1.6	0.3	0.1	0.4	0.1
gene-LOC112531842	intact gene	0.3	679	0.2	0.2	0	0.4	0.1	0.3	0.1	0.1
gene-LOC112531844	intact gene	0	0	0.1	0	0.2	0	0	0.1	0.7	0.6
gene-LOC112531849	pseudogene	0	0	0	0	0	0	0	0.1	0.1	0.1
gene-LOC112531864	intact gene	0.1	0.1	0	0	0.8	0.1	0	0	0	0
gene-LOC112531865	intact gene	0.6	0.3	0.3	0.8	0.6	0	0	0.3	0.5	0.2
gene-LOC112531880	intact gene	30.6	7.8	78.6	108.3	62.3	19.9	9.8	24.6	39.4	41.9
gene-LOC112531889	intact gene	5	3.3	20.5	8.3	6.4	4.2	0.9	1.8	8.8	8.7
gene-LOC112531893	partial	0.4	0.2	0.5	0.4	0.7	0.3	0	0.2	0.3	0.3
gene-LOC112531899	intact gene	0	0.2	0.1	0	0.1	0	0	0.1	0.1	0.2
gene-LOC112531906	intact gene	1.6	1	9.5	4.3	17.5	0.6	0.6	2.2	11.7	4
gene-LOC112531912	intact gene	0.6	0.5	0.8	1.3	1.1	1	0.3	0.2	1.2	0.4
gene-LOC112531914	intact gene	1.3	0.5	2.2	2	2.7	1.1	0.6	0.2	2.3	0.9
gene-LOC112531916	intact gene	0.3	0.3	0.2	0.3	0.4	0.3	0.2	0.3	0.4	0.3
gene-LOC112531924	intact gene	0.1	0.1	0.3	0.3	0.3	0	0	0	0.1	0.1
gene-LOC112531932	pseudogene	2.1	0.6	5	2.4	1.3	1.6	0	1.2	2.8	1.1
gene-LOC112531937	pseudogene	0	0	0	0	0	0	0	0	0	0
gene-LOC112531949	intact gene	0	0	0	0	0	0	0	0	0	0
gene-LOC112531951	intact gene	1.9	0.4	1.7	1.6	1.3	0.5	0.2	1	3.3	1.7
gene-LOC112531963	partial	50.9	5.5	33.6	60	17.3	256.1	2.2	9.7	50.3	45.3
gene-LOC112531967	intact gene	21.1	30.4	10.3	9.2	17.8	7.8	4.9	23.4	34.8	23
gene-LOC112531968	intact gene	4.2	5.8	3.9	5.6	4.2	1.8	3.2	6.9	11.2	8.6
gene-LOC112531972	pseudogene	0.3	0	0.6	0.9	0.2	0.4	0	0.1	0.4	0.3
gene-LOC112531973	intact gene	0.3	0.4	1.3	0.8	0.2	0.1	0	0.6	0.6	0.4
gene-LOC112531978	intact gene	0.3	0.4	3.4	1.2	2	0.2	0.1	0.9	1.6	1.7
gene-LOC112532057	intact gene	0.7	0.3	0.7	1.9	8.7	0.9	0.1	0.4	1.2	1
gene-LOC112532064	intact gene	0.8	0	2.4	0.8	0.1	0.2	0	0.2	0.6	0.1
gene-LOC112532065	intact gene	0.2	0.2	0.2	0.2	0.7	0	0	0.1	0.2	0.1
gene-LOC112532067	intact gene	0	0	0	0	0	0	0	0	0	0
gene-LOC112532073	partial	0.1	0.1	0.1	0.1	0.1	0	0	0.3	0.3	0.2
gene-LOC112532080	intact gene	0.6	0.1	1	1.2	0.7	0.9	0.1	0.1	0.9	0.4
gene-LOC112532088	intact gene	0	0	0	0	0	0	0	0	0	0
gene-LOC112532089	intact gene	31	9.4	77.1	65.6	18.8	19.8	2.7	17.2	36.7	37
gene-LOC112532090	intact gene	3.3	0.3	2.2	2.7	0.6	2.7	0.1	2.3	3.7	0.9
gene-LOC112532093	intact gene	0	0	0	0	0	0	0	0	0	0
gene-LOC112532094	intact gene	0.2	0	0	0	0	0	0	0	0.1	0
gene-LOC112532100	intact gene	0.3	0.2	0.4	0.5	0.1	0.2	0	0	0.2	0.2
gene-LOC112532102	intact gene	0	0	0.1	0.1	0	0.2	0.1	0.1	0.1	0.1
gene-LOC112532104	intact gene	0	0	0	0	0	0	0	0	0	0
gene-LOC112532105	pseudogene	5.9	0.1	0	0.1	0.1	0	0	0	0	0.1
gene-LOC112532107	intact gene	0	0	0	0	0	0	0	0	0	0
gene-LOC112532128	intact gene	0.2	0.2	0.5	0.1	0.2	0.6	0	0.7	1.9	0.6
gene-LOC112532129	intact gene	0	0	0	0.1	0	0	0	0	0.3	0.2
gene-LOC112532132	partial	0.1	0	0	0.1	0	1.5	0	0.1	0.2	0.1
gene-LOC112532134	intact gene	16.7	23.1	7.6	8.1	12.3	5.6	4.6	16	24.1	16.5
gene-LOC112532149	partial	0.9	0.3	0.1	1.1	0.1	0.1	0.1	0	0.1	0.1
gene-LOC112532150	intact gene	0.2	0.1	0.8	0.2	0.2	0.1	0	0.1	0.5	0.3
gene-LOC112532189	intact gene	0.4	0.4	2.2	0.9	0.3	0.3	0.9	1.1	0.7	0.7
gene-LOC112532192	intact gene	2.5	3.8	3.6	5	1.5	1	1.3	1.4	1.1	1.4
gene-LOC112532200	intact gene	0.1	5.5	0	0.1	1.4	0	0	0	0	0.1
gene-LOC112532227	pseudogene	0	0	0	0	0	0	0	0	0	0
gene-LOC112532229	pseudogene	0	0	0	0	0	0	0	0	0	0
gene-LOC112532264	pseudogene	0.6	0	0.2	0.2	0.1	0.1	0	0.1	0.4	0.1
gene-LOC112532277	intact gene	6	5.3	6.2	4.1	5.8	3.3	0.8	2.6	5.7	6.7
gene-LOC112532278	intact gene	8.7	4.9	29.9	22.2	3.2	25.2	0.8	6.3	12.5	10.5
gene-LOC112532279	partial	0.1	0.1	0.1	0	0	0	0	0	0.1	0
gene-LOC112532284	intact gene	2.9	1.7	12.9	3.8	4.1	3.3	0.7	2.5	4.7	4.6
gene-LOC112532287	intact gene	0	0.1	0	0.3	0.1	0	0	0	0	0.1
gene-LOC112532288	partial	0.6	0.2	1.4	0.8	0.3	0.5	0.1	0.4	0.6	0.6
gene-LOC112532293	partial	3	0.6	2.8	2.2	1.5	2.3	0.2	0.8	2	1.4
gene-LOC112532301	intact gene	0	0	0	0	0	0	0	12.8	2.1	0.5
gene-LOC112532308	pseudogene	0	0	0	0	0	0	0	0	0	0
gene-LOC112532309	pseudogene	0	0	0	0	0	0	0	0	0	0
gene-LOC112532314	pseudogene	0	0	0.1	0	0.1	0	0	0	0	0
gene-LOC112532337	intact gene	1.4	0.8	13.5	5	0.6	0.8	0.2	0.6	2.4	1.2
gene-LOC112532338	intact gene	8	3.3	18.6	13.4	5.6	5.7	1	6.1	11.5	10.9
gene-LOC112532341	intact gene	0	0.2	0	0	0	0	0	0.4	0	0.5
gene-LOC112532354	intact gene	0.6	0.1	0.4	0.7	0.2	0.1	0	0.1	0.3	0.2
gene-LOC112532368	intact gene	6.2	1.8	8.4	7.5	3.7	4.2	1.2	3.7	7.5	4.9
gene-LOC112532380	partial	0	0	0	0	0	0	0	0	0	0
gene-LOC112532382	intact gene	3.6	0.2	0.8	0.6	0.9	0.7	0.4	0.9	2.5	0.9
gene-LOC112532383	intact gene	2.6	0.2	1.3	2.7	1	1.2	0.1	0.8	2.2	1.1
gene-LOC112532384	intact gene	0	0	0	0	0	0.1	0	0	0.1	0
gene-LOC112532387	intact gene	0.1	0.1	0	0.1	0	0.2	0	0	0.4	0.4
gene-LOC112532392	intact gene	12.9	7.5	26.4	11.7	11.1	6	0.3	7.5	12.3	16.7
gene-LOC112532394	intact gene	0	0	0	0	0	0	0	0	0.1	0
gene-LOC112532415	intact gene	1.6	0.3	6	4.3	2.8	1.2	0.2	0.9	3.2	3.5
gene-LOC112532421	pseudogene	8.8	4.1	12.6	12.5	21.7	6.2	1.7	10.6	10	11.8
gene-LOC112532436	intact gene	1.3	0.6	4.3	3.4	2.4	1.1	0.1	0.5	2.5	1.3
gene-LOC112532440	intact gene	1.5	0.1	2.8	1.5	4.9	2.2	0.2	1.2	2.9	2.2
gene-LOC112532446	intact gene	0.1	0.1	0	0.3	0.1	0	0	0	0	0
gene-LOC112532477	intact gene	0.7	0.6	2.3	2.3	1.1	0.4	0.1	7.9	1.3	1.5
gene-LOC112532487	pseudogene	1.2	0.8	6	2.4	2.6	0.8	0.1	1.5	4.1	3.8
gene-LOC112532488	intact gene	0.4	0.3	4.5	1.6	0.3	0.2	0	0.8	1.7	4
gene-LOC112532497	intact gene	0	0	0	0.6	0	0	0	0	0	0
gene-LOC112532506	pseudogene	2.3	1.6	17.9	8.1	1.7	0.5	0.1	6.9	10.4	16.5
gene-LOC112532507	pseudogene	0.6	0.5	9.5	4	1	0.6	0.1	3.9	5.8	9.8
gene-LOC112532510	pseudogene	0.3	0.2	5.7	2.1	0.4	0.4	0	1.2	2.5	3.2
gene-LOC112532518	intact gene	0	0	0	0	2.9	0	0	0	0	0
gene-LOC112532521	intact gene	0.1	0	0	0	0	0	0	0	0	0
gene-LOC112532523	intact gene	0.3	0.1	1	0.1	0.3	1.2	0.1	0.5	1.4	1.7
gene-LOC112532525	intact gene	0	0	0.1	0.1	0.1	0	0.2	0.1	0.2	0
gene-LOC112532532	intact gene	0	0	0	0	0.7	0.1	0	0	0.2	0.1
gene-LOC112532533	intact gene	0.2	0.3	0	0.2	0	0.1	0.1	0	0.6	0.3
gene-LOC112532542	intact gene	23.2	4.4	12	375.9	12.5	22	2.4	5.8	18.6	15.1
gene-LOC112532543	intact gene	0	0	0	0	0	0	0	0	0	0
gene-LOC112532546	intact gene	0	0	0	0	0	0	0	0.1	0	0
gene-LOC112532553	partial	0.1	0.1	3.2	0	0.5	0	0	0.1	0	0
gene-LOC112532554	intact gene	0.1	0	0.4	0.1	0	0	0	0	0	0
gene-LOC112532556	pseudogene	0	0	0.1	0.5	0	0.1	0	0.1	0.1	0.1
gene-LOC112532557	partial	0	0	0.1	0	1.5	0.1	0.1	1.8	1.1	0.4
gene-LOC112532558	intact gene	1.8	0.7	0.7	1.8	0.4	1.2	0	0.6	1.7	1.2
gene-LOC112532559	intact gene	11.8	6.1	19	26.4	11.6	12.5	2	7.9	19.9	16.6
gene-LOC112532560	pseudogene	1.3	1.8	4.2	4.9	1.1	6.5	0	0.9	2.4	1.8
gene-LOC112532561	partial	0.2	0	0.4	0	0	0	0	0	0.2	0.1
gene-LOC112532562	intact gene	0.6	0.3	1.3	0.6	0.5	0.8	0	0.1	0.9	0.2
gene-LOC112532563	pseudogene	0	0	0	0	0	0	0	0	0	0
gene-LOC112532564	intact gene	0	0	0.1	0.1	0.3	0	0	0	0.1	0
gene-LOC112532565	partial	0	0	0.1	0	0	0.1	0	0.1	0.2	0.1
gene-LOC112532569	partial	0.6	0.2	0.2	10.4	410.7	0.2	1.6	563.4	820.5	221.8
gene-LOC112532570	intact gene	0	0	0	0	2.1	0	0	2.1	4.6	0.5
gene-LOC112532589	pseudogene	19	0.9	9.7	2.5	3	4.6	0.9	2	16.5	1.9
gene-LOC112532613	intact gene	2.2	0.4	3.6	4.9	0.8	1.3	0.3	1.1	1.9	1.7
gene-LOC112532617	intact gene	0.4	0.2	4.7	1.7	0.5	0.5	0	0.3	0.5	0.2
gene-LOC112532644	intact gene	0	0	0	0	0.1	0	0	0	0	0
gene-LOC112532648	intact gene	61.2	9	72.7	70.4	19.9	175.9	2.2	15.4	65.1	55.9
gene-LOC112532649	partial	1.9	0.5	5.1	3.1	1.2	1.4	0.1	1.1	2	1.3
gene-LOC112532681	intact gene	0	0	0	0	0	0	0	0	0	0
gene-LOC112532684	intact gene	1.5	2.9	0.1	0	0.5	0.1	0	0.1	0.2	0.1
gene-LOC112532686	intact gene	0.8	0.7	12.4	17.7	6.9	0.9	35.8	38.7	47.5	51.5
gene-LOC112532692	pseudogene	0.3	0	0.1	0.1	0.1	0.5	0	0.2	0.7	0.3
gene-LOC112532693	intact gene	0	0	0.1	0	0.3	0.1	0.1	0.3	0.2	0.4
gene-LOC112532694	intact gene	0	0	0	0	0	0	0	0	0	0
gene-LOC112532696	partial	0	0	0	0	0	0	0	0	0	0
gene-LOC112532697	partial	0.1	0	0	0.1	0.2	0	0	0.1	0.2	0.4
gene-LOC112532698	intact gene	0	0.1	0.1	0.1	0	0	0	0	0	0.1
gene-LOC112532707	intact gene	0.4	0	4.8	0.3	1.8	0.1	0	0	0.7	0.5
gene-LOC112532711	pseudogene	0.1	0.1	0.3	0.1	0.2	0.4	0	0.1	0.2	0.3
gene-LOC112532716	intact gene	0	0	0	0	0	0	0	0	0	0
gene-LOC112532717	intact gene	0	0	0	0.7	1	0	0.1	0.4	0	0.3
gene-LOC112532718	pseudogene	0	0	0	0.1	0	0.1	0	0	0	0
gene-LOC112532719	intact gene	0.1	0.2	0.2	0	0.1	0	0	0	0.2	0.2
gene-LOC112532721	pseudogene	10	4.5	20.3	20.5	8.8	11.6	0.6	4.2	11.8	10.2
gene-LOC112532722	intact gene	1	0.5	2.6	0.4	1	1.4	0.1	0.9	2.1	0.4
gene-LOC112532725	intact gene	0	0	0	0	0	0	0	0	0.1	0
gene-LOC112532726	intact gene	0.2	0.4	0	0.2	0.7	0	0	0	0	0
gene-LOC112532743	pseudogene	0.1	0.1	0	0.8	1	0	0	0	0.1	0.2
gene-LOC112532744	intact gene	0.2	0.1	0	0.9	0.4	0.1	0	0.1	0.1	0.2
gene-LOC112532747	intact gene	0	0	0	0	0	0	0	0.1	0	0
gene-LOC112532748	pseudogene	0.2	0.1	0.2	0.1	0.2	0	0	0	0.2	0
gene-LOC112532749	intact gene	1.3	0	1.2	0.5	0.9	0.1	0.1	0.2	0.5	0.1
gene-LOC112532750	pseudogene	8.2	0.7	11.1	9	4.6	6.2	0.5	3.4	4.5	4.6
gene-LOC112532762	intact gene	0.2	0	0	0.7	0	0.4	0	0	0	0
gene-LOC112532764	intact gene	0.5	0.4	1.1	1.9	1.1	0.2	0	0.2	0.5	0.5
gene-LOC112532767	pseudogene	0	0	0	0	0	0	0	0	0	0
gene-LOC112532784	intact gene	1	0	0	0	0	1.2	0	0.1	0.6	0.7
gene-LOC112532789	intact gene	0.1	0	0	0	0	0	0	0	0	0
gene-LOC112532792	partial	0.3	0.4	3.4	1.2	0.2	0.3	0	0.3	2.2	1.7
gene-LOC112532800	partial	0	0	0.3	0.1	0.2	0.1	0	0	0.3	0.2
gene-LOC112532808	intact gene	0.4	0.5	0	0.7	0.7	0.1	0	0.1	0.3	0.3
gene-LOC112532818	intact gene	0	0	0.1	0	0	0	0	0	0	0
gene-LOC112532819	intact gene	0	0	0.1	0.1	0	0	0	0.1	0	0.1
gene-LOC112532824	pseudogene	0.3	0	0.3	0.8	0.7	0.1	0.1	0.1	0.4	0.4
gene-LOC112532833	intact gene	1.4	0.7	1.3	2	1.3	1.2	0.4	0.6	1.4	1.3
gene-LOC112532834	partial	0	0.1	0.1	0	0.1	0	0	0	0.1	0
gene-LOC112532835	intact gene	37.6	16.9	71.1	87.1	26.6	28.5	3.5	9.3	48	38.8
gene-LOC112532873	intact gene	7.5	3.1	19.8	19.6	4.5	6.1	1.2	2.9	10	8.4
gene-LOC112532875	pseudogene	4.1	0.4	1.2	5	1.2	2.1	0.3	0.8	1	1.1
gene-LOC112532876	intact gene	15.8	2.6	7.5	27.2	4.8	12.2	0.8	4.1	7.6	5.2
gene-LOC112532892	intact gene	0.6	1	1.2	1.2	1.5	0.4	0.1	0.7	1.8	0.8
gene-LOC112532897	pseudogene	0.1	0	0.3	0.3	0	0.4	0	0.1	0.4	0.3
gene-LOC112532898	intact gene	1.2	3.9	21.4	1.3	0.3	0.3	0.1	2.2	2.6	3.3
gene-LOC112532901	intact gene	3.1	1.7	8.6	3.8	1.9	9.2	0.1	2.9	7.8	5.7
gene-LOC112532905	pseudogene	0	0	0.4	0	0.1	0	0.4	0.2	0.1	0
gene-LOC112532910	intact gene	1.6	1.4	8.2	3.4	1.7	0.9	0.1	0.6	2.2	1.6
gene-LOC112532911	intact gene	1.7	0.7	4.8	4.9	2	1.5	0.8	2.4	3.5	3.4
gene-LOC112532915	intact gene	9.8	4.6	40.7	17	14.2	12.7	1.3	11.2	22.4	19.6
gene-LOC112532916	intact gene	0	0	0	0	0	0	0	0	0	0
gene-LOC112532920	pseudogene	0.2	0.5	3.2	0.3	0.7	0.1	0.1	0.1	0.3	1
gene-LOC112532977	intact gene	0.2	0.4	9.7	4.7	0.5	0.2	0.1	2.8	3.9	4.1
gene-LOC112532998	intact gene	0	0.2	0.4	0	0.1	0	0	0	0	0.2
gene-LOC112533016	intact gene	48.9	34.5	118.4	79.9	64.2	63.2	6.5	47.6	90	97.1
gene-LOC112533019	partial	0.2	0.1	1	0.3	0.2	0.1	0.1	0.1	0.6	0.3
gene-LOC112533022	partial	0.6	0.2	0.6	0.6	0.3	0.2	0.1	0.3	0.6	0.5
gene-LOC112533023	intact gene	0	0	0	0	0	0	0	0	0	0
gene-LOC112533074	pseudogene	9.9	0.5	2.9	0.4	1.2	1.2	4.3	0.6	5.6	1.3
gene-LOC112533143	pseudogene	1.1	5	8.7	10.1	15.7	0.6	1.2	8.7	13.8	15.5
gene-LOC112533171	intact gene	4.1	6.9	29.1	10.3	2.9	2.4	0.4	1.5	7.7	5.1
gene-LOC112533172	pseudogene	0.1	0	0.2	0.1	0	0.1	0	0	0.1	0.1
gene-LOC112533192	intact gene	0	0	0	0	0	0	0	0	0	0
gene-LOC112533194	partial	4.7	1	6	3.9	2.3	4	0.1	1.9	4	3.6
gene-LOC112533203	intact gene	1.6	0.3	0.1	0.4	0.1	0.8	0.1	0.1	0.3	0.3
gene-LOC112533209	intact gene	0	0	0	0.1	0	0.1	0	0	0	0
gene-LOC112533211	intact gene	3.6	13.9	40	15.6	4.7	2.1	0.1	6.5	12.9	11.4
gene-LOC112533215	intact gene	0	0	0	0	0	0	0	0	0	0
gene-LOC112533218	pseudogene	1.6	0.6	1.4	1.9	0.8	1.3	0.1	0.3	1.8	1.6
gene-LOC112533219	intact gene	0	0	0.3	0.1	0.6	0.1	0	0.2	0.2	0.2
gene-LOC112533224	intact gene	0	0	0	0	0	0	0	0	0.1	0.1
gene-LOC112533251	intact gene	3.3	0.9	0.9	0.9	0.9	8	0.1	0.9	5.5	2.8
gene-LOC112533256	pseudogene	0.1	0.1	0.2	0.1	0	0	0	0.1	0.1	0.1
gene-LOC112533260	intact gene	0.1	0	0.2	0.2	0.1	0.2	0.1	0	0.1	0
gene-LOC112533277	intact gene	1.1	3.2	2.5	2.5	2.8	1.3	0.4	1.3	2.2	2.1
gene-LOC112533278	intact gene	1.4	124.1	1.8	24.9	326.1	10.4	22.8	26	42.7	9.8
gene-LOC112533281	pseudogene	0	0	0	0.1	0.1	0	0	0	0.1	0
gene-LOC112533286	intact gene	0.3	0	2.6	0.7	0.2	0.1	0	0.5	1	0.6
gene-LOC112533289	intact gene	0.1	0	0	0	0	0	0	0	0	0
gene-LOC112533293	intact gene	0	0	0	0	0	0	0	0	0	0
gene-LOC112533333	pseudogene	0.6	0.1	1.3	1.5	0.5	2.8	0	1	1.3	1.2
gene-LOC112533334	intact gene	2.1	0.9	6.4	2.9	2.8	3.1	0.3	1.8	4.5	2.3
gene-LOC112533336	pseudogene	0.2	0.2	0.2	0	0.3	0.1	0	0.3	0.3	0
gene-LOC112533337	intact gene	0.1	0.1	0	0.1	0.1	0.1	0	0.1	0.3	0
gene-LOC112533348	pseudogene	0.2	0	1.2	0.2	0.1	0.3	0	0.5	0.6	0.6
gene-LOC112533350	intact gene	0	0	0.3	0.1	0.1	0.2	0	0.3	0.3	0.4
gene-LOC112533358	intact gene	209.8	44.5	107	136.3	466.2	196.7	10.2	80.9	151.3	209.2
gene-LOC112533361	intact gene	0.1	0.1	0	0	0.2	0	0.1	0.1	0	0.1
gene-LOC112533385-1	intact gene	3.7	0.9	3	0.8	0.4	2.4	0.3	1.4	2.8	1.7
gene-LOC112533402	partial	14.1	1.4	10.5	22.4	3.4	21.5	0.6	2.7	13.7	9
gene-LOC112533403	partial	11.8	1	9.1	18.1	2.7	16.8	0.4	2.6	11.8	7.8
gene-LOC112533408	intact gene	0.5	0.1	0.6	0.4	0	0	0.2	0	0.5	0.2
gene-LOC112533420	partial	16.7	1	4.5	14.4	2.5	10.2	0.7	1.7	9.4	6.4
gene-LOC112533424	pseudogene	29.9	1.6	8.7	27	5.3	16.7	1.6	3.8	17	10.6
gene-LOC112533425	partial	17.9	1.1	5.6	17.3	3.2	11.2	1	2.2	10	7
gene-LOC112533431	intact gene	7.2	0.8	5.3	14.1	1.4	11.1	0.2	1.6	6.7	4.4
gene-LOC112533437	intact gene	0.2	0.3	0	0.1	3.5	0	0.2	0.2	0.2	0.2
gene-LOC112533445	intact gene	0	0	0	0	0	0	0	0	0	0
gene-LOC112533448	intact gene	0	0	0	0	0	0	0	0	0	0
gene-LOC112533449	intact gene	0.1	0.1	0.5	0.1	0	0.1	0	0	0	0.2
gene-LOC112533459	pseudogene	0	0	5.2	1.3	0	0.1	0	0	0.1	0
gene-LOC112533461	intact gene	0	0	0.1	0	0	0	0	0	0	0
gene-LOC112533462	intact gene	2.9	0.3	0.8	1.3	1	3.6	0.1	0.5	3.4	1.8
gene-LOC112533466	intact gene	0.8	0.2	0.6	0.7	1.2	0.1	0.1	0.9	2.3	1.5
gene-LOC112533470	intact gene	2.6	1.1	1.1	1.7	5.1	1.8	0.2	1.6	2.8	2
gene-LOC112533472	intact gene	0.1	0	0.1	0.1	0.1	0	0	0	0	0.1
gene-LOC112533474	pseudogene	0.1	0.1	0.4	0.1	0.3	0	0	0.1	0.1	0.1
gene-LOC112533475	intact gene	0.1	0	0	0	0.2	0.1	0.1	0.3	0	0
gene-LOC112533491	intact gene	37.5	11.9	26.5	41	32.9	52.2	2.5	24.3	51.9	61.1
gene-LOC112533497	intact gene	0.2	24.1	1.6	0.3	0.4	0.4	0.1	28	2.4	1.6
gene-LOC112533499	intact gene	8.8	0.6	0.9	1.9	1.7	11	0.2	0.1	5	4.9
gene-LOC112533507	pseudogene	7.4	2.8	19.7	12.5	6.3	8.6	1	3.2	8.4	7.1
gene-LOC112533508	intact gene	5.4	1.5	13.3	7.7	3.5	4.9	0.4	2.2	7.4	5.8
gene-LOC112533511	intact gene	0	0	0	0	0	0	0	0	0	0
gene-LOC112533521	intact gene	0.2	0	0.4	0.3	0.3	0	0.1	0.2	0.6	0.4
gene-LOC112533535	partial	0.3	0.6	1.7	1.7	1.5	0.8	0.2	1.4	2.5	2.3
gene-LOC112533536	partial	1.9	0.5	0.6	0.6	0.2	0.4	0.1	0.9	2.5	1.9
gene-LOC112533538	intact gene	0	0	0	0	0	0	0.2	0	0	0
gene-LOC112533540	intact gene	0	0	0	0	0	0	0.2	0.1	0	0
gene-LOC112533543	intact gene	4.6	2.8	19	10.6	8.1	5	0.7	5	9.7	8.2
gene-LOC112533551	partial	0.9	0.6	1.2	2.5	2	1.2	0.3	0.4	1.3	0.8
gene-LOC112533553	intact gene	0.4	0.4	0.7	0.7	0.7	0.5	0.1	0.3	0.6	0.8
gene-LOC112533555	intact gene	1.2	0.6	2.4	1.8	2.3	1	0.4	0.6	1.6	2.3
gene-LOC112533558	intact gene	0.9	0.8	0.7	1.2	1.1	0.1	11.3	3.2	0.9	0.9
gene-LOC112533571	partial	36	54.4	40.6	69.9	87.9	3.3	0.5	112.7	123.4	154.4
gene-LOC112533596	partial	0.3	0.1	0.3	0.2	0.2	0.1	0.1	0.1	0.1	0.2
gene-LOC112533597	partial	0.1	0	0.1	0	0	0.2	0	0	0	0
gene-LOC112533635	intact gene	0	0	0	0	0	0.1	0	0	0.1	0.2
gene-LOC114977882	intact gene	7.4	4.8	43.9	14.4	8.5	10.8	0.9	9.6	17.6	16.8
gene-LOC117654556	intact gene	0	0	0	12.5	0	0	0	0	0	0
gene-LOC119771270	intact gene	1.8	3.6	10.4	4.8	4.9	2	0.2	0.8	3.5	3.8
gene-LOC120017337	intact gene	4.3	4	69	22.4	6	4.8	0.5	20.8	21.5	23.9
gene-LOC121106434	intact gene	1.2	1	7.3	11.8	0.7	1.1	0.1	1	2.4	1.8
gene-LOC121106441	intact gene	12.3	8.5	40.4	35.7	21.6	10	0.7	34.7	47.2	36.5
gene-LOC121106444	intact gene	8.1	3.3	17.1	15.2	9.3	5.9	0.8	3.4	16.8	6.1
gene-LOC121106446	intact gene	6.7	5.2	23.6	24.5	8.1	4.4	0.5	6.5	14.3	10.6
gene-LOC121106448	intact gene	5.8	4.4	9.7	16	8.8	8.8	0.9	3.2	11	8
gene-LOC121106449	intact gene	0.4	0	0.6	0	0.7	0.6	0	0	0.3	0
gene-LOC121106450	intact gene	15.5	7.9	22.9	22.2	23.4	11	1.7	11	19.1	18.1
gene-LOC121106452	intact gene	3.8	31.2	9.5	7.8	10	2.9	1.1	35.5	14.1	28.2
gene-LOC121106454	intact gene	0	0	0.1	0	0	0	0	0.1	0.3	0.6
gene-LOC121106457	intact gene	5.8	3.3	70.2	11.7	3.8	2	0.1	4	10.6	16.5
gene-LOC121106475	intact gene	0	0.1	0.3	0.3	0.2	0	0	0.3	1.9	1.1
gene-LOC121106477	intact gene	9.5	1.6	7	24.5	3.9	10.3	0.4	6.6	11.3	11.5
gene-LOC121106479	intact gene	0	0	0	0	0	0	0	0	0	0
gene-LOC121106485	intact gene	60.4	41.1	124.4	133.7	82.9	55.2	8.3	27.4	52.5	45.9
gene-LOC121106491	intact gene	0	0	0	0	0	0	0	0	0	0.1
gene-LOC121106495	intact gene	0	0	0	0	0	0	0	0	0	0
gene-LOC121106498	intact gene	0.1	0	0.1	0.1	0.1	0	2	0.3	0	0
gene-LOC121106500	intact gene	3.8	0.5	7.1	4.1	1.8	2.6	0.1	6.5	7	5.5
gene-LOC121106501	intact gene	6.5	0.7	4.1	7.4	2.1	5.5	0.1	1.3	3.1	3.2
gene-LOC121106514	intact gene	9.5	21.2	17.4	13.1	43.8	10.2	1.2	7.8	18.5	17.3
gene-LOC121106519	intact gene	121.3	38	105.5	98.6	115.7	129.9	23.5	65.3	106.9	125.1
gene-LOC121106525	intact gene	0.2	0.2	0.1	0.2	0.1	0.3	0	0	0	0
gene-LOC121106531	intact gene	2	1.6	0.1	1.1	2.5	0.3	0.2	0.4	0.1	0
gene-LOC121106536	partial	1.6	1.3	12.6	3.6	1.2	6	0.2	3.7	9.4	10.2
gene-LOC121106540	intact gene	0.7	0	0	1.4	0.3	0.6	0	0.1	1	0.1
gene-LOC121106543	intact gene	0.9	1.2	2.5	1.8	2.1	0.6	0.2	0.8	2.9	2.5
gene-LOC121106544	intact gene	0.1	0	0.2	0.1	0	0	0	0.3	0.1	0.1
gene-LOC121106592	intact gene	0	0	0	0	0	0	0	0	0	0
gene-LOC121106605	intact gene	0	0	0	0	0	0	0	0	0	0
gene-LOC121106606	intact gene	0	1.1	0.7	0.2	0.2	0	0	0.6	0.5	0.3
gene-LOC121106612	intact gene	8.3	12.1	24.1	21.6	10.9	8.7	0.7	6.6	16.7	12.7
gene-LOC121106616	intact gene	1.5	0.4	13.5	5	1.4	0.8	0.2	1.6	4.5	4.7
gene-LOC121106617	intact gene	0.5	0	4	1.8	0.6	0.3	0.1	0.2	1.3	1.4
gene-LOC121106625	partial	156.4	110.7	399.2	558	143.3	98.4	10.8	60.1	226.3	205.5
gene-LOC121106628	intact gene	0	0	0	0	0.1	0	0	0	0	0
gene-LOC121106629	intact gene	0.9	0.3	1.5	0.3	0.4	0.3	0.2	0.7	0.8	0.8
gene-LOC121106632	intact gene	0	0	0	0	0	0	0	0	0	0
gene-LOC121106636	intact gene	0	0	0.3	0.1	0	0	0	0.1	0.2	0.1
gene-LOC121106637	intact gene	0.5	0.1	1.4	0.7	0.4	0.6	0.1	0.2	0.5	0.5
gene-LOC121106638	intact gene	0.9	0.4	5.3	1.6	0.6	0.8	0.2	0.7	1.7	2.6
gene-LOC121106639	intact gene	0	0	0.1	0	0	0	0	0.1	0	0
gene-LOC121106640	intact gene	0	0	0.3	0.2	0	0.1	0	0	0	0.1
gene-LOC121106644	intact gene	0	0	0	0	0	0	0	0	0	0
gene-LOC121106646	pseudogene	0.9	0.1	0.4	0.2	1.1	0.2	0	0	0.2	0.7
gene-LOC121106647	intact gene	0.1	0	0	0.1	0	0.1	0.2	0.1	0.1	0.1
gene-LOC121106656	pseudogene	0.3	0.1	1.2	0.7	0.2	0.5	0	0.3	0.7	0.6
gene-LOC121106658	intact gene	0.1	0	0	0	1.1	0	0	0	0	0.1
gene-LOC121106661	intact gene	0	0	0	0.2	0	0	0	0	0	0.1
gene-LOC121106679	partial	0.6	0.4	4.1	1.6	0.3	0.6	0	0.4	1.6	1.6
gene-LOC121106680	intact gene	5.2	1.9	5.3	8	1.9	0.8	0.1	0.4	1.4	1.4
gene-LOC121106681	intact gene	1.4	0.1	1.8	1	0.9	0.2	0.4	1.1	1.5	3.3
gene-LOC121106685	pseudogene	0.6	0.2	1	1.1	0.5	0.6	0	0.5	0.9	0.8
gene-LOC121106697	intact gene	0.1	0	2.3	0	0.1	0	0	0	0.3	0.5
gene-LOC121106705	intact gene	0.6	0.3	0.7	0.5	0.6	0.2	0	0.1	0.4	0.4
gene-LOC121106707	pseudogene	1.3	0.1	0.1	0	0.5	0	0	0	0.1	0.1
gene-LOC121106709	intact gene	0	0	0	0	0	0	0	0	0	0
gene-LOC121106711	intact gene	1.5	2.7	1	2.3	0.3	0.2	0.1	0.2	0.6	0.3
gene-LOC121106720	intact gene	14.9	1.5	12.4	23.9	3.6	22.8	0.6	3.1	15.5	9.8
gene-LOC121106724	intact gene	0	0	0.1	0	0	0	0	0	0	0
gene-LOC121106743	intact gene	0	0	0	0	0	0	0	0	0	0
gene-LOC121106757	intact gene	4.6	0.6	1.7	1.1	1.3	0.2	0	0.7	1.8	1.4
gene-LOC121106759	intact gene	5.2	8.6	8.7	23.5	13	17.6	0.2	1.6	4.1	3.4
gene-LOC121106760	intact gene	1.5	0.2	1.2	0.7	1.3	0.8	0.1	0.5	1.8	1
gene-LOC121106761	partial	0.9	0.4	0.9	0.6	0.6	0.4	0	0.7	0.8	0.9
gene-LOC121106771	intact gene	0	0	0	0	0	0	0	0	0	0
gene-LOC121106775	intact gene	0	0	0	0.1	0	0	0	0	0	0
gene-LOC121106782	intact gene	0	0.1	0	0	0	0	0	0	0	0
gene-LOC121106783	pseudogene	0.8	0.2	0.3	0.2	0.2	0	0	0.1	0.3	0.2
gene-LOC121106795	intact gene	0.1	0.8	0	0.5	1.2	0.1	0	0.2	0.5	0.4
gene-LOC121106805	pseudogene	1.2	0.6	6.3	4.2	1.3	1.1	0.2	1.1	2	1.4
gene-LOC121106810	intact gene	5.8	3.6	3.5	3.6	1.7	2.7	0.4	5.8	9.2	6.6
gene-LOC121106811	intact gene	8.7	5.6	7.6	6.3	2.8	5.5	0.4	12.2	19.4	12.6
gene-LOC121106815	pseudogene	3.9	1.5	21.6	9.4	3.5	6.3	0.1	1.9	7.3	8.8
gene-LOC121106822	intact gene	0.6	0.6	0.8	1.2	0.7	0	0	0.5	1.2	1
gene-LOC121106827	intact gene	3.4	0.3	2	2.1	0.9	0.5	0.1	0.6	1.6	1.6
gene-LOC121106828	pseudogene	0.1	0	0	0.1	0.1	0.1	0	0.2	0.1	0.2
gene-LOC121106850	intact gene	79	48.3	2761.8	825.7	153.5	85.1	31.3	2265.7	4764.9	3842.1
gene-LOC121106854	intact gene	0	0	0	0	0	0	0	0.1	0	0
gene-LOC121106872	intact gene	3.6	0.2	0.4	3.3	0.2	0.4	0	0	0.1	0.3
gene-LOC121106873	intact gene	0	0	0.1	3.7	0.1	0	0	0	0	0
gene-LOC121106874	intact gene	0.3	0.4	0.7	0.8	0.6	0.7	0	0.2	2.3	0.6
gene-LOC121106878	intact gene	0.2	0	0.3	0	0.6	0.1	0	0.1	0.2	0.1
gene-LOC121106906	pseudogene	40.4	25.8	154.5	33.4	28.3	74.4	37.2	85.4	75	80.7
gene-LOC121106913	partial	37.5	38.1	173.3	100.6	66.6	34.3	7.8	50	85.7	87.3
gene-LOC121106915	pseudogene	42.3	16.4	35.8	70.9	44.1	61.2	2.9	14.6	36.2	30.2
gene-LOC121106916	partial	43.4	30.9	68.9	81	31	42.3	4.6	25	48.2	47.4
gene-LOC121106921	intact gene	6.7	2	7.2	9.6	5	4.2	0.5	1.7	4.5	3
gene-LOC121106935	partial	6.7	5.2	10.3	11.4	7.1	6.8	1.2	5.8	7.7	8.5
gene-LOC121106938	partial	0	0	0	0.2	0	0.2	0	0.1	0.1	0.2
gene-LOC121106939	pseudogene	16.7	1.6	18.6	62.1	3.6	1.2	0.1	0.9	2.8	2.1
gene-LOC121106943	intact gene	7.9	5	109.5	38.2	6.7	3.3	0.5	37.8	38.3	34.6
gene-LOC121106951	intact gene	0	0	0	0	0	0	0	0	0	0
gene-LOC121106955	intact gene	4.4	2.1	8.6	2.9	10.6	1.7	0.2	3	5.8	3.6
gene-LOC121106974	intact gene	1.1	0.7	4.1	5.8	3.8	1	0.5	1.3	3.1	2
gene-LOC121107031	intact gene	0	0	0	0	0	0	0	0	0	0
gene-LOC121107032	intact gene	0	0	0	1.3	0.5	0	0	0.1	0.2	0
gene-LOC121107033	intact gene	0	0.1	0	0	0	0	0	0	0	0
gene-LOC121107053	partial	0	0	0	0	0.8	0	0.5	0.3	0	0
gene-LOC121107062	intact gene	0.2	0.2	3.7	1.7	0.3	0.1	0	1	2.1	1.5
gene-LOC121107064	partial	0.4	0	0.3	0.4	0.2	0.2	0	0	0.3	0.3
gene-LOC121107065	pseudogene	1.2	0.4	5.1	2.6	0.5	0.9	0	1.5	2.6	2
gene-LOC121107066	intact gene	0.1	0.1	0.1	0.2	0.1	0	0	0	0.1	0.2
gene-LOC121107067	intact gene	0.1	0.2	2.4	1.1	0.1	0.2	0	0.8	0.4	0.5
gene-LOC121107069	intact gene	0	0.1	2.1	1.7	0.4	0.2	0	0.8	0.7	0.9
gene-LOC121107070	intact gene	0.1	0.3	1.7	0.8	0.1	0.3	0	0.6	0.4	0.3
gene-LOC121107091	intact gene	0	0	0	0	0	0	0	0	0	0
gene-LOC121107122	intact gene	0.1	0.1	0.3	0	0.1	0	0	0.2	0	0.1
gene-LOC121107130	intact gene	0	0	0	0.4	0	0	0	0	0	0
gene-LOC121107134	intact gene	0.1	0	0.1	0.3	0.1	0	0	0	0	0
gene-LOC121107135	partial	0.1	0	0	1.1	0.1	0	0	0	0	0
gene-LOC121107139	pseudogene	28.4	36.3	14.2	14.7	27.8	8.5	7.7	25.9	35.8	26.6
gene-LOC121107146	partial	0.3	0.3	0.8	0.9	1.2	0.1	0.4	1.5	2.6	1.5
gene-LOC121107147	pseudogene	0.1	0.1	0.5	0.1	0.1	0	0	0.1	0	0
gene-LOC121107180	intact gene	0.4	0.4	0.2	0.7	1.9	0.1	0.1	0.3	0.2	0.4
gene-LOC121107190	partial	1.6	1.3	6.3	3.9	2	1.8	0.2	1.9	4.5	3.6
gene-LOC121107191	partial	1.4	3	4	4.3	3.6	0.5	0.1	1.2	3	2.3
gene-LOC121107225	intact gene	40.1	27.8	160.8	87.5	44.7	46.7	7.5	67.5	118	98.6
gene-LOC121107227	intact gene	17.7	14.2	93.1	71.5	21.7	25.1	2.7	49.5	61.8	46.1
gene-LOC121107257	intact gene	0.2	0	0.1	0.3	0	0.6	0.6	0.2	0.8	0.7
gene-LOC121107291	intact gene	0	0	0	0	0	0	0	0	0	0
gene-LOC121107300	pseudogene	1	0.4	1.1	1.2	2.2	0.7	0.3	1.2	2.3	2.1
gene-LOC121107301	intact gene	1.9	1.2	5.5	3	1.2	1.4	0.6	1.9	3.4	4.6
gene-LOC121107309	intact gene	0.2	0.3	1.8	0.3	0.7	0.1	0	0.2	0.5	0.5
gene-LOC121107320	intact gene	1.5	1	7.7	3.7	13.4	0.3	0.5	1.5	11.1	3.2
gene-LOC121107336	intact gene	0.1	0	0.7	0	0.1	0.1	0	0.1	0.1	0.3
gene-LOC121107343	intact gene	40.1	1.4	36	46.3	6.8	5	0.2	2	10.3	5.2
gene-LOC121107347	intact gene	0	0	0.4	0.2	0	0.1	0	0	0	0.1
gene-LOC121107352	intact gene	0	0	0	0	0	0	0	0	0	0
gene-LOC121107359	intact gene	0.4	0.2	2.8	1.7	0.2	0.2	0.1	0.7	0.9	1.1
gene-LOC121107363	intact gene	11.1	0.5	6.5	83.5	2	2.6	2.2	7.7	8	5.5
gene-LOC121107382	intact gene	1.7	0.1	0.7	1	1.2	0.4	0.4	0.5	1.8	0.7
gene-LOC121107403	intact gene	49.6	1.2	18.1	77.1	7.5	59	1.9	9.3	51.5	39.5
gene-LOC121107404	intact gene	1.3	1	16.6	6.2	2	1.6	0.3	4.2	7.6	6.3
gene-LOC121107411	partial	33.9	4.2	33.6	60.2	26.7	64.5	4.6	21.5	63.6	61.2
gene-LOC121107413	intact gene	0.3	0	1.3	0.2	0	0	0	0.1	0.3	1.1
gene-LOC121107418	partial	3.1	2.2	6.8	5	4.3	2.8	0.6	2.6	4	2.9
gene-LOC121107419	intact gene	1.8	0.2	1.6	0.5	0.8	0	0.1	0.1	0	0.3
gene-LOC121107422	intact gene	3.4	2.5	7	5.1	4.4	3.1	0.6	2.4	4.4	3.2
gene-LOC121107428	intact gene	0	0	0	0	0.1	0.1	0	0.1	0	0
gene-LOC121107430	pseudogene	0.5	0.2	0.4	0.3	0.4	0.2	0.1	0.1	0.4	0.4
gene-LOC121107434	intact gene	0.8	0.3	0.9	0.6	0.8	0.6	0.2	0.2	0.6	0.8
gene-LOC121107441	intact gene	0.3	0.1	0.1	0.1	0.2	0.1	0	0.1	0.2	0.1
gene-LOC121107448	intact gene	925.8	633.9	2572.7	1952.9	841.6	1196.2	197.2	1023.4	1560.8	1431.1
gene-LOC121107452	pseudogene	0	0	0	0.1	0.4	0	0.1	0.2	0.1	0.1
gene-LOC121107456	partial	1	0	0	0.1	0	1.3	0	0	0.2	0.2
gene-LOC121107460	pseudogene	0	0	0	0.1	0	0	0	0	0	0
gene-LOC121107461	pseudogene	4.4	17.4	7.7	18.9	56.2	1.4	4.1	18.9	24	32.6
gene-LOC121107463	intact gene	1.2	5	8.1	5.2	2.3	0.9	0.5	4.2	8.5	7.6
gene-LOC121107469	partial	1.1	1.1	3	1.9	2.3	0.5	0.2	1.3	3.9	2.7
gene-LOC121107500	intact gene	26.1	21	99.5	77.7	49.8	26.3	3.5	29.9	60.2	62.4
gene-LOC121107513	intact gene	0	0	0	0	0	0	0	0	0	0
gene-LOC121107514	pseudogene	0.2	0	0.2	0.6	0.1	0.1	0	0	0	0
gene-LOC121107518	pseudogene	0.2	0	0.2	0.4	0.2	0	0	0	0	0
gene-LOC121107526	pseudogene	0	0	0	0	0.8	0	0	0	0	0
gene-LOC121107538	intact gene	249.7	162.7	243.6	209.8	239.5	355.1	25.2	157.6	215.4	252.8
gene-LOC121107539	intact gene	0.4	0.3	3.7	1.4	0.3	1.7	0.1	0.9	2	1.6
gene-LOC121107543	intact gene	54.3	82.4	34.8	38.2	23.3	26.5	6.8	31.8	51.5	62.5
gene-LOC121107545	intact gene	300.2	199.5	328.7	315.2	325.9	441.6	30	180	328.1	370.5
gene-LOC121107546	intact gene	302.3	138.5	248.9	751.6	240.1	1365.2	15.7	281	971.6	986.3
gene-LOC121107554	partial	0.2	15.9	3.7	0.1	0.4	0	0	0	0	0.1
gene-LOC121107558	intact gene	2.1	1.1	18.4	6.2	0.6	0.9	0.4	2.9	5.1	6.4
gene-LOC121107561	intact gene	0	0	0	0	0.2	0	0	0	0	0
gene-LOC121107563	intact gene	0	0	0	0	0.1	0	0	0	0	0.2
gene-LOC121107565	intact gene	1.9	0	0	0	0	0	0	0	0	0
gene-LOC121107569	intact gene	1.3	0	0	0	0	0	0	0	0	0
gene-LOC121107571	intact gene	0	0	0	0	0	0	0	0	0	0
gene-LOC121107573	intact gene	0	0	0	0	0	0	0	0	0	0
gene-LOC121107574	intact gene	0	0	0	0	0	0	0	0	0	0
gene-LOC121107575	intact gene	0	0	0	0	0	0	0	0	0	0
gene-LOC121107578	intact gene	0	0	0	0	0	0	0	0	0	0
gene-LOC121107580	intact gene	0	0	0	0.1	0	0	0	0	0	0
gene-LOC121107581	intact gene	33.7	3.5	31.7	123	6.1	61.7	2.8	13.1	57.3	39.1
gene-LOC121107588	pseudogene	12.7	6.8	29	24.6	9.6	10.3	1.3	10.7	20.6	15.9
gene-LOC121107589	intact gene	3.2	2.8	72	10.6	4.5	2.6	0.2	2	7.6	4.3
gene-LOC121107592	intact gene	0.2	0.7	0.3	0.4	0.4	0	0	0	0.2	0
gene-LOC121107593	intact gene	13.2	14.6	43.6	49.5	4.6	108.2	0.8	33.8	113.3	99.3
gene-LOC121107595	intact gene	0	0	0	0	0.1	0	0	0	0	0
gene-LOC121107600	intact gene	0	0	0	0	0	0	0	0	0	0
gene-LOC121107604	intact gene	0	0	0	0	0	0.2	0	0	0	0
gene-LOC121107606	intact gene	0	0	0.1	0	0	0	0	0.1	0.1	0
gene-LOC121107607	intact gene	5.3	8.2	0.8	0.1	7.4	2.3	1	1.1	2.4	2.7
gene-LOC121107608	pseudogene	0.2	0.1	1.4	0.3	0	0.1	0	0.1	0.1	0.1
gene-LOC121107611	partial	0.8	0.4	2	0.7	1.3	0.6	0.1	0.5	1.1	1.1
gene-LOC121107612	intact gene	0.3	0.1	0.7	0.5	0.3	0.1	0	0	0.2	0.3
gene-LOC121107619	intact gene	0.2	8.2	7.4	2.5	4.7	0.3	16.4	8.5	0.6	1.5
gene-LOC121107622	pseudogene	0.5	0.2	2	0.9	0.9	0.3	0.1	0.3	0.9	1.1
gene-LOC121107627	intact gene	0.6	0.7	15.7	5.3	0.9	0.3	0	0.9	3.3	5
gene-LOC121107631	intact gene	0	0	0.1	0.1	0.3	0	0	0	0	0.1
gene-LOC121107643	pseudogene	0.1	0.1	0	0.3	0.3	0	0	0.2	0.2	0
gene-LOC121107646	partial	2.6	0.9	3.1	3.8	2.1	2.8	0.3	1.4	2.6	2.8
gene-LOC121107647	intact gene	7.2	2.8	17.9	11.4	12.2	6.4	1.2	7.8	14.1	14.2
gene-LOC121107648	intact gene	0.6	0	0.1	0	0.1	0	0	0	0.4	0
gene-LOC121107650	partial	1.8	1.1	6.9	5.7	1.6	2.3	0.2	1	2.5	1.9
gene-LOC121107651	intact gene	0	0	0.2	0	0	0	0	0	0.1	0
gene-LOC121107652	intact gene	0	0	0	0	0.9	0.1	0.3	0.1	0	0
gene-LOC121107653	intact gene	1.1	0.5	1.1	3	0.5	0.7	0.2	0.1	0.6	0.6
gene-LOC121107656	intact gene	0.1	0.1	4.8	2.7	0.2	0	0	0.2	1.5	1.6
gene-LOC121107657	pseudogene	1.6	2.5	50.2	12.2	2.7	1.3	0.2	3.8	19.3	12.4
gene-LOC121107658	intact gene	0.3	1.7	23.1	6.5	1	0.5	0	2	10.4	6.6
gene-LOC121107668	pseudogene	0	0	0.2	0.1	0	0	0.1	0	1.4	0
gene-LOC121107673	intact gene	0.8	1.1	2.3	2	0.8	0.4	0.3	1.3	2.8	2.1
gene-LOC121107675	intact gene	0.4	0	0.4	0.5	0.5	0.3	0.2	0.1	0.3	0.1
gene-LOC121107680	intact gene	0.1	0	0.9	0.2	0	0	0	0.1	0.1	0.3
gene-LOC121107688	intact gene	0.2	0.1	3.1	0.1	0.1	0.1	0	0.1	0.4	0.5
gene-LOC121107692	intact gene	0	0	0.1	0.1	0	0	0	0	0.1	0
gene-LOC121107697	pseudogene	0.7	0.5	0.4	1	3	0.1	0.1	0.6	0.5	0.4
gene-LOC121107709	intact gene	0	0	0	0	0	0	0	0	0	0
gene-LOC121107721	partial	0.9	0.4	2.2	1.6	2.3	0.5	0.1	0.6	1.7	1.9
gene-LOC121107733	pseudogene	14.2	8.9	12.9	30.5	11.8	29	4.4	8.2	19.9	16.3
gene-LOC121107741	intact gene	2.7	1.8	4.4	10.6	3.9	2.6	0.1	1.8	3.3	3.2
gene-LOC121107749	partial	0.1	0.3	0.4	0.1	0.5	0.3	0.6	0.7	0.4	0.4
gene-LOC121107776	intact gene	1.1	1.1	3.8	1.5	2	1.4	0.2	1.1	3.5	2.5
gene-LOC121107778	pseudogene	2.6	1.7	5.2	2	2.2	1.6	0.4	2.2	3.6	3
gene-LOC121107780	intact gene	0.1	0.2	0.7	0.3	1	0.2	0.1	0.3	0.6	0.3
gene-LOC121107781	intact gene	1.8	2.2	8.6	3.2	3	2.4	0.4	3.7	5.6	4.5
gene-LOC121107782	pseudogene	7.2	5.1	18.9	10.7	7.8	5.4	0.6	3	13.7	12.8
gene-LOC121107783	pseudogene	3.9	3.8	9.2	4.5	5.6	3.8	0.7	4.1	7.4	5.8
gene-LOC121107791	pseudogene	15.8	4.1	7.6	11.9	7.5	13.7	0.5	3.6	12.4	11.5
gene-LOC121107813	intact gene	0.1	0	1.6	0.3	0	0.1	0	0	0.1	0
gene-LOC121107821	partial	0.1	0.4	1.2	0.3	0.1	0.2	0	0	0.2	0.2
gene-LOC121107827	pseudogene	1.5	0.9	2	3.2	1.4	5.4	0.5	2.1	2.9	1.8
gene-LOC121107828	partial	0	0	0.4	0.2	0.1	0.2	0	0.2	0.8	0.4
gene-LOC121107841	intact gene	0	0	0.1	0.1	0.1	0	0	30.9	28.7	31.4
gene-LOC121107843	partial	6.1	8.5	2.6	2.3	5.4	1.3	1.4	5.1	5	4.3
gene-LOC121107852	intact gene	0.1	0.1	2.5	0.5	0.1	0.1	0	0.1	0.1	0.1
gene-LOC121107859	intact gene	0	0	0	0	0	0	0	0	0	0
gene-LOC121107861	intact gene	0	0	0.1	0	0	0.1	0	0	0	0
gene-LOC121107862	pseudogene	1.4	1.7	12.4	6.3	0.8	1.2	0.2	1	2.8	2.2
gene-LOC121107871	intact gene	3.9	16.7	32.4	17	2	2.9	0.4	4	9.3	7.6
gene-LOC121107880	pseudogene	0.1	0	0.6	0.4	0.3	0.9	0.1	0.2	0.1	0
gene-LOC121107882	intact gene	3.8	2.2	21.8	15.3	2.4	2.6	0.6	2	6.8	5.4
gene-LOC121107893	intact gene	10.8	13.9	121.1	29.4	6.1	8.9	0.6	9.5	14.7	13.8
gene-LOC121107904	intact gene	0	0.1	0.6	0.1	0	0	0	0.5	0.1	0.5
gene-LOC121107931	intact gene	0	0	0	0	0	0	0	0	0	0
gene-LOC121107932	intact gene	0	0	0	0	0	0	0	0	0	0
gene-LOC121107933	intact gene	0	0	0	0	0	0	0	0	0	0
gene-LOC121107938	intact gene	0	0	0	0	0	0	0	0	0	0
gene-LOC121107942	intact gene	0	0.2	0.4	0.3	0.1	0.1	0	0	0.1	0
gene-LOC121107943	intact gene	0	0	0	0.1	0	0	0	0	0	0
gene-LOC121107945	intact gene	0	0	0	0.1	0.1	0	0	0	0	0
gene-LOC121107947	intact gene	0.1	0	0	0	0	0	0	0	0	0
gene-LOC121107948	intact gene	0	0.1	0	0	0	0	0	0	0	0
gene-LOC121107949	intact gene	0.1	0	0	1.5	0	0.1	0.1	0	0	0
gene-LOC121107950	intact gene	0	0	0	0	0	0.3	0	0	0	0
gene-LOC121107952	intact gene	0	0	0	0	0	0	0	0	0	0
gene-LOC121107953	intact gene	0	0	0.1	0.1	0	0	0.1	0	0	0
gene-LOC121107956	intact gene	0.2	0.4	0.5	2.9	0.1	0	0.1	0.1	0.1	0.3
gene-LOC121107957	intact gene	0	0	0.1	0.1	0	0	0	0	0	0
gene-LOC121107959	intact gene	0	0	0	0	0	0	0	0	0	0
gene-LOC121107963	intact gene	0	0	0	0	0	0	0	0	0	0
gene-LOC121107967	intact gene	0	0	0	0	0	0	0	0	0.2	0
gene-LOC121107972	intact gene	0	0	0	0	0	0	0	0	0	0
gene-LOC121107986	intact gene	0.1	0	0.2	0.1	0	0	0	0	0	0
gene-LOC121107988	intact gene	0	0	0	0	0	0	0	0	0	0
gene-LOC121107989	intact gene	0	0	0	0	0	0	0	0	0	0
gene-LOC121107992	intact gene	0.1	0	0	0	0	0	0	0	0	0
gene-LOC121107995	intact gene	0	0	0	0	0	0	0	0	0	0
gene-LOC121107999	intact gene	0	0	0.2	0	0	0	0	0	0	0
gene-LOC121108000	intact gene	0	0.1	0	0.1	0	0	0	0	0	0
gene-LOC121108003	intact gene	0	0	0.1	0.4	0	0	0	0	0	0
gene-LOC121108004	intact gene	0.1	0.1	0.5	3.6	0.1	0.1	0	0.1	0	0.1
gene-LOC121108006	intact gene	0.2	0	0	0	0.1	0	0	0	0	0
gene-LOC121108007	intact gene	0	0.1	0.1	0	0	0	0	0	0	0
gene-LOC121108008	intact gene	0	0	0	0.5	0	0	0	0	0	0.1
gene-LOC121108011	intact gene	0	0.1	0.1	0.3	0	0	0	0	0.1	0
gene-LOC121108012	intact gene	0	0	0	0.1	0	0	1.2	0	0	0
gene-LOC121108014	intact gene	0	0	0	0.1	0	0	0	0	0	0
gene-LOC121108016	intact gene	0	0.1	0	0.1	0	0	0	0.1	0	0
gene-LOC121108020	pseudogene	0.7	2.6	2.8	10.2	0.6	0.6	1.1	0.1	0.6	0.5
gene-LOC121108021	intact gene	0	0	0	0	0	0	0	0	0	0
gene-LOC121108026	intact gene	0	0	0	0	0	0	0	0	0	0
gene-LOC121108028	intact gene	0.1	0.1	0	0	0	0	0	0	0	0
gene-LOC121108029	partial	0.1	0.1	0.5	1.1	0	0	0	0	0	0.1
gene-LOC121108030	intact gene	0	0	0	0.3	0	0	0	0.1	0	0
gene-LOC121108033	intact gene	0	0.7	0	0	0	0	0	0	0	0
gene-LOC121108040	intact gene	0	0	0	0	0	0	0	0	0	0
gene-LOC121108041	intact gene	0	0	0.1	0	0	0	0	0	0	0
gene-LOC121108042	intact gene	0	0	0.1	0.4	0	0	0	0	0.3	0
gene-LOC121108046	intact gene	0	0	0.1	0.1	0	0	0	0	0.1	0
gene-LOC121108048	intact gene	0	0.1	0.1	0	0	0	0	0.1	0	0
gene-LOC121108068	intact gene	0.3	0	0.1	0	0	0	0	0	0	0
gene-LOC121108076	intact gene	2.1	0.2	0.3	0.5	0	0.4	0	0.2	0.9	0.2
gene-LOC121108077	intact gene	2	0.1	0.1	0.2	0	0.2	0	0.2	0.7	0.3
gene-LOC121108084	intact gene	1.2	0.7	4.9	2.8	2	1.5	0.2	2	3.1	3.5
gene-LOC121108095	intact gene	0	0	0	0	1.4	0	0	0	0	0
gene-LOC121108097	pseudogene	43	32.6	106.3	102.4	59.1	62.7	7.3	38.6	72.9	68.9
gene-LOC121108098	intact gene	43.8	8.1	35	106.2	18	24.3	1.5	10	27.2	24.8
gene-LOC121108125	intact gene	4.1	2.3	73.2	24.1	4	2.3	1.1	35.3	156.2	93.8
gene-LOC121108132	pseudogene	36.1	16.6	53.1	43.5	22.4	36.2	3.1	21.1	42.1	42.8
gene-LOC121108133	intact gene	8.7	4.5	162.8	53.7	10.4	4.6	2.9	93.7	347.5	230.2
gene-LOC121108135	intact gene	3	2.2	106.8	31.6	5.7	2.7	1.3	60.8	151.8	111.4
gene-LOC121108136	intact gene	10.8	4.1	235.3	45.1	11.7	6.9	2.5	214.7	444.8	350.6
gene-LOC121108137	partial	0	0	1.8	0.9	0.2	0.1	0.1	2.7	20.7	8.2
gene-LOC121108142	intact gene	6.8	3	142.9	41.6	7.5	4.8	2.4	116.9	254.7	207.1
gene-LOC121108149	partial	0.5	0.9	5.5	6.1	0.9	0.1	0	0.8	1.8	1.3
gene-LOC121108150	intact gene	0.7	0.9	6.7	7.3	0.8	0.1	0.1	1.8	2	1.4
gene-LOC121108151	partial	1.1	0.9	5.2	3.6	2.2	2	0.2	1	2	1.7
gene-LOC121108153	partial	43.6	28.2	73.3	67.2	50.3	56.8	5.5	26.1	50.4	46
gene-LOC121108156	pseudogene	0.5	2.6	29.5	1	0.7	0.1	0.1	0.4	4.1	8.4
gene-LOC121108163	intact gene	2.4	0.6	0.9	0.6	0.3	1.8	0.1	0.3	1.1	0.8
gene-LOC121108177	intact gene	24.3	9.2	26.8	36.2	25.1	34.3	2.4	11.7	25.6	24.2
gene-LOC121108179	intact gene	0	0	0	0	0	0	0	0	0	0
gene-LOC121108186	intact gene	1.2	0.1	1.3	0.8	0.6	0.2	0.1	0.4	0.9	0.5
gene-LOC121108190	intact gene	0.7	0	1.2	0.6	0.4	0.7	0.1	0.3	0.5	0.3
gene-LOC121108207	intact gene	7.9	0.5	9.7	7.5	3.6	5.6	0.4	3.1	4.7	4
gene-LOC121108210	intact gene	9.2	2.4	28.2	23.4	8.1	32.3	9.7	21.1	27.8	20.6
gene-LOC121108211	intact gene	3.6	0.2	4	2.9	1.8	3.1	0.2	1.6	1.8	1.6
gene-LOC121108212	intact gene	1.5	2.1	1.1	0.6	1.2	0.2	0.3	1	1.1	0.6
gene-LOC121108213	intact gene	6.9	4.6	3	3.8	6.7	1.2	2.2	4.6	5.2	4.2
gene-LOC121108214	intact gene	7	2.1	4.5	6.3	3.3	1.5	0.7	5	6.6	3.7
gene-LOC121108215	intact gene	0.3	0.3	0.5	0.4	0.2	0.1	0.4	0.7	0.6	0.2
gene-LOC121108216	intact gene	5.3	5	0.7	2	3.6	4.4	1.3	2.2	6.1	5.3
gene-LOC121108219	partial	0.6	0	0	0.1	0.1	0.1	0	0.1	0.3	0.3
gene-LOC121108225	pseudogene	5.1	0.4	6.4	4.9	2.6	3.5	0.5	2.3	3.3	3
gene-LOC121108240	intact gene	0	0	0	0	0	0	0	0	0.1	0.3
gene-LOC121108246	pseudogene	0.6	0	0.2	0.8	0.2	0.3	0	0.1	0.4	0.1
gene-LOC121108288	intact gene	0	0	0	0	0	0	0	0	0	0
gene-LOC121108295	intact gene	0.6	0.3	1.3	1.2	1.7	0.7	0.4	0.6	1.2	1
gene-LOC121108298	intact gene	0	0	0	0	0	0	0	0	0	0
gene-LOC121108299	pseudogene	0	0	0	0	0	0	0	0	0	0
gene-LOC121108301	intact gene	0	0	0	0.1	0	0	0	0	0	0
gene-LOC121108309	intact gene	0	0	0	0	0	0	0	0	0	0
gene-LOC121108310	intact gene	0	0	0.1	0	0	0	0	0	0	0
gene-LOC121108345	intact gene	0	0	0	0	0.1	0	0	0	0.2	0
gene-LOC121108346	intact gene	0	0	0	0	0.1	0	0	0	0.2	0
gene-LOC121108351	intact gene	0	0	0	0.1	0.1	0	0	0	0.1	0
gene-LOC121108355	intact gene	0	0	0	0	0	0	0	0	0	0
gene-LOC121108360	intact gene	0	0	0.1	0	0	0.1	0	0	0.1	0.1
gene-LOC121108448	intact gene	0	0	0	0	0	0	0	0	0	0
gene-LOC121108455	intact gene	0.1	0	0.1	0	0	0	0	0	0	0
gene-LOC121108463	intact gene	0	0	0.1	0.1	0	0	0	0	0	0
gene-LOC121108484	intact gene	0	0	0	0	0	0	0	0	0	0
gene-LOC121108486	intact gene	0	0	0	0	0	0	0	0	0	0
gene-LOC121108521	pseudogene	0	0	0.3	0	0	0	0	0	0	0
gene-LOC121108522	intact gene	0.1	0.1	0.1	0.5	0.1	0	0.1	0.1	0.1	0
gene-LOC121108538	intact gene	5	8	4.7	23.8	6.4	3	1.6	14.9	21.6	8.6
gene-LOC121108575	intact gene	0	0	0	0	0	0	0	0	0	0
gene-LOC121108582	intact gene	0	0	0	0	0	0	0	0	0	0
gene-LOC121108597	intact gene	0	0	0	0.1	0	0	0	0	0	0
gene-LOC121108647	partial	17.3	13.5	32.3	27.1	29	23.4	2.7	16.5	29.5	29.5
gene-LOC121108648	partial	0.1	0.1	0.5	0.1	0	0.2	0	0.4	0.3	0.2
gene-LOC121108649	intact gene	0.2	0	0	0.5	4.5	0	0	0	7	0.8
gene-LOC121108651	partial	0.1	0.1	0.8	0.2	0.2	0.3	0	0.1	0.5	0.3
gene-LOC121108655	partial	0	0	0.1	0	0	0	0	0	0	0
gene-LOC121108659	intact gene	25.9	13.7	60.9	41.4	37.9	31.6	5.1	18.2	47.4	38.3
gene-LOC121108673	intact gene	1.6	8.8	14.5	6.9	1.7	1.9	0.2	1	4.6	3.1
gene-LOC121108710	partial	0.2	0.1	0.3	0	0.1	0.1	0	0	0.2	0.1
gene-LOC121108711	intact gene	0.9	0.2	1	1.2	0.7	0.7	0.1	0	0	0.7
gene-LOC121108719	pseudogene	13.2	7.3	34	38.4	12.7	14.6	1.5	11.1	17.2	17.9
gene-LOC121108723	intact gene	18.4	71.4	53.1	39.8	70.7	41.6	4.3	18.1	40.3	38.2
gene-LOC121108738	partial	2.2	0.7	0.7	0.5	0.1	1.4	0.1	0.3	1.1	0.8
gene-LOC121108739	intact gene	1.7	0.4	0.6	0.4	0.1	1.9	0	0.3	0.5	0.5
gene-LOC121108741	intact gene	7.4	1.5	0.8	0.8	0.4	0.6	0.4	1.5	2.9	3.4
gene-LOC121108746	intact gene	2.4	0.6	1	1.1	0.4	0.6	0.2	1.3	2.9	1.6
gene-LOC121108749	intact gene	2.4	0.6	0.5	0.5	0.1	2.5	0.2	0.3	1.2	1
gene-LOC121108760	pseudogene	6.1	0.5	1.1	1.2	0.4	0.7	0.2	1.3	2.2	1.8
gene-LOC121108762	intact gene	17	5.9	1.7	4.3	4.1	1.8	1	6	15.4	11.7
gene-LOC121108763	intact gene	4.7	1.7	3	3.5	1.1	2	0.5	3.1	6.8	4.8
gene-LOC121108772	partial	268	49.7	40.1	37.4	31.7	53.3	9.8	34.4	73.6	56.1
gene-LOC121108781	intact gene	4.1	1.2	1.3	1.1	0.3	0.9	0.1	1.2	3.5	2.3
gene-LOC121108784	intact gene	6.8	2.3	6.5	6.3	2	2.6	1.2	5.1	9.8	7.7
gene-LOC121108794	intact gene	123	3.9	7.7	16.8	2.3	97	1.1	11.3	39.2	37.8
gene-LOC121108804	pseudogene	5.9	0.6	1.3	1.9	0.6	1.6	0.3	1.7	5.8	3.8
gene-LOC121108808	intact gene	0.6	0.2	1.1	0.5	2646	1	0.5	0.2	0.8	0.5
gene-LOC121108813	pseudogene	20.1	2.9	26.7	25.8	7.7	11.9	0.9	4.1	15.9	13.2
gene-LOC121108832	intact gene	14.1	1.5	8.2	12.3	4	7.7	0.6	2.1	9.2	6.6
gene-LOC121108844	pseudogene	1148	946.7	1436.6	1736.3	1280.5	4245.6	126.1	824.9	1507.6	1728.4
gene-LOC121108856	intact gene	0.6	0.1	2.2	1.5	2.2	2.1	0.3	0.3	1.6	1.2
gene-LOC121108857	pseudogene	0.7	0.1	1.9	1.4	2	1.8	0.1	0.4	1.5	1
gene-LOC121108858	pseudogene	1	0.4	2.9	1.8	1.9	2	0.1	0.4	1.7	1.2
gene-LOC121108860	pseudogene	0.8	0.5	5.1	1.9	0.8	0.7	0.2	2.1	2.7	3.5
gene-LOC121108867	intact gene	0	0	0	0	0	0	0	0	0	0
gene-LOC121108875	partial	17.1	21.7	33.3	24.2	38.5	16.2	2.5	21	30.2	33.8
gene-LOC121108878	intact gene	40.1	46.7	979.1	113	38.1	59.7	6	144.5	308	411
gene-LOC121108879	partial	6.1	2.3	15.9	10.3	4.6	8.7	0.8	3	9.5	6
gene-LOC121108887	intact gene	3.7	0.6	12.8	8.7	1.9	3	0.3	8.4	7.9	7.3
gene-LOC121108888	intact gene	1792.3	1003.5	614.2	706.6	1049.3	1096.8	71.9	645.9	980.2	1067
gene-LOC121108889	partial	0	0	0.1	0	0	0	0	0	0.1	0
gene-LOC121108894	partial	0	0	0	0.1	0	0	0	0	0.2	0
gene-LOC121108895	intact gene	3.8	1.9	10.3	5.3	6.3	6.9	0.3	1.8	6.1	3.5
gene-LOC121108896	intact gene	14.7	9.3	39.3	44.5	15.5	22.8	2.6	11.8	22.1	20.2
gene-LOC121108903	pseudogene	5.2	4	18.7	8.1	9.6	8.2	1.8	7.3	10	9.1
gene-LOC121108905	intact gene	41.6	33.2	15.7	12	116.7	21.7	2.8	19.3	27.6	35.2
gene-LOC121108906	partial	2.2	0.8	7.8	3.2	1.9	1.8	0.2	1.7	3.3	2.7
gene-LOC121108907	pseudogene	10.4	5.8	54.8	21	20.2	11.8	1.9	11.3	24.7	20.3
gene-LOC121108910	intact gene	1.6	4.4	4.4	1.8	3.5	1.7	0.5	6	6.5	7.4
gene-LOC121108911	pseudogene	7.5	9.4	56.2	25.9	18.1	5.9	1.4	19.5	39	40.7
gene-LOC121108914	intact gene	0.6	0.5	6.9	0.7	0.9	0.4	0.1	1.1	1.9	2.4
gene-LOC121108934	partial	3.1	4.7	22.2	11.1	4.8	1.5	0.5	4	6.6	5.7
gene-LOC121108937	pseudogene	14.7	6.4	35.2	27.9	19.8	20.1	2.2	12.9	27	23.8
gene-LOC121108938	intact gene	16.6	8.5	37.9	28.2	22.7	20.7	3.4	14.5	31.2	26.9
gene-LOC121108941	partial	85.4	58.4	179.9	175.1	84.1	91.5	13	71.4	133.1	141.3
gene-LOC121108944	intact gene	0	0.8	0	0	101	0	0.1	0	0.1	0
gene-LOC121108947	partial	331.2	186.3	74.7	55.9	389.6	92.4	12.9	58	86	97.7
gene-LOC121108952	partial	3	2.9	5.3	4.4	2.1	3.3	0.9	2.4	6.4	3.1
gene-LOC121108962	partial	11	2.8	14.8	20.1	10.7	13.9	2.3	7.4	11.3	8.8
gene-LOC121108963	partial	58.5	25.7	192.8	175.9	33.9	66.6	4.4	24.7	80.2	64.9
gene-LOC121108973	intact gene	30.3	16.5	166.4	57.9	30.9	33	4.1	20.7	58.5	61.6
gene-LOC121109011	intact gene	1.1	1	4.4	3	1.3	6	5138.8	3326.2	2.9	2.5
gene-LOC121109013	pseudogene	0	0.1	0.7	0.1	0.7	0.1	0	0.2	0.1	0.1
gene-LOC121109014	pseudogene	0.5	0.9	0.2	8.4	1.5	0.2	0	0.1	0.4	0.7
gene-LOC121109024	intact gene	0.4	0.5	0.1	0.6	0.6	0	0.2	0	0.2	0.2
gene-LOC121109030	intact gene	3.3	1.9	8.6	9.7	3.4	2.8	0.2	1.2	4.4	3
gene-LOC121109032	intact gene	0	0	0	0	0	0	0	0	0	0
gene-LOC121109036	intact gene	0.4	0.5	1.6	0.8	0.7	0.3	0.1	0.6	0.6	0.3
gene-LOC121109038	intact gene	0	0	0.2	0	0	0	0	0	0.1	0.1
gene-LOC121109051	intact gene	0	0	0	0	0	0	0	0	0	0
gene-LOC121109057	intact gene	0	0	0	0.1	0.1	0.6	0	0	0.3	0.1
gene-LOC121109060	intact gene	0	0	0.1	0.1	0.6	1.7	0	0.1	0.6	0.1
gene-LOC121109083	partial	0.1	1	1	0.6	1.8	0.4	0.1	0.4	1.1	0.8
gene-LOC121109084	partial	0.3	1	1.3	0.7	2.3	0.4	0.1	0.5	1.6	2.1
gene-LOC121109111	pseudogene	4	1	2.6	1.8	2	0.7	0.1	1	1.3	1.5
gene-LOC121109116	intact gene	21.2	0.1	0.3	2.2	0.3	0.1	0	0	0.1	0
gene-LOC121109125	pseudogene	4.2	11.2	133.7	40.6	112.2	15.6	0.7	5.6	20.4	16.8
gene-LOC121109164	partial	0.5	0.3	1.4	0.8	1.6	0.8	0.3	2.6	1.6	0.7
gene-LOC121109170	intact gene	0.1	0.1	1.4	0.5	0.1	0.1	0	0.3	0.4	0.3
gene-LOC121109175	intact gene	0	0.1	0.2	0.3	0.2	0.1	0.1	0	0.3	0.1
gene-LOC121109184	partial	29.8	38.4	72.2	62.1	24.7	23.7	2.5	15.7	34.6	31.9
gene-LOC121109186	pseudogene	0	0	0	0	0	0	0	0	0	0
gene-LOC121109187	partial	2.2	5.9	12.5	6.2	1.2	2	0.1	2.1	5.7	4.8
gene-LOC121109189	intact gene	0	0	0	0.3	0.3	0	0	0	0.3	0
gene-LOC121109191	pseudogene	0.5	0.9	2.8	1.5	1.3	0.8	0.3	0.6	1.6	1.6
gene-LOC121109206	partial	0	0	0	0.2	0.1	0.1	0	0	0	0
gene-LOC121109223	pseudogene	0	0	0.1	0	0	0	0	0	0.1	0
gene-LOC121109236	intact gene	29.2	14.6	43.7	64.1	15.6	35.6	2.1	7.5	33.9	31.3
gene-LOC121109239	intact gene	60.9	28.8	125.8	189.7	53.6	62.9	5.1	26	85.2	72.9
gene-LOC121109244	intact gene	13.6	6.3	43.3	34.1	7.1	13.6	1.1	7	24.7	24
gene-LOC121109246	intact gene	0.9	0.1	0	0	0.1	0.1	0	0	0.4	0.2
gene-LOC121109250	partial	11.1	2	5	19.4	4.3	10	1.1	2.8	6.3	5
gene-LOC121109266	pseudogene	0.4	0.1	0.4	0.6	0	0.2	0.1	0.1	0.3	0.1
gene-LOC121109285	partial	1.3	0.1	1.4	1.4	0.6	0.6	0.1	0.6	0.9	0.6
gene-LOC121109302	intact gene	0.1	0	0	0	0	0	0	0	0	0
gene-LOC121109303	intact gene	0.1	0	0.1	0	0	0	0	0	0	0
gene-LOC121109304	intact gene	0	0	0	0	0	0.1	0	0	0	0
gene-LOC121109335	pseudogene	0	0	0.2	0.2	0.2	0.2	0	0.1	0.1	0.2
gene-LOC121109339	intact gene	0	0	0	0	0	0	0	0	0	0
gene-LOC121109343	pseudogene	40.6	11.4	60.2	58	15.5	87.2	4.9	15.6	35.1	27.4
gene-LOC121109347	intact gene	0.2	0.3	0.6	0.3	1.2	0.2	0.2	0	0.8	0.3
gene-LOC121109412	intact gene	1.5	1.2	8.2	3.7	16.5	0.4	0.5	1.5	10.5	3.1
gene-LOC121109419	pseudogene	1	0.4	5.5	4.1	1.4	0.8	0.1	1.1	2.4	1.5
gene-LOC121109427	intact gene	0.6	0.6	1.9	1.8	0.7	9.5	2401.1	3728.1	1.9	1.4
gene-LOC121109432	partial	0	0	0	0	0	0	0	0	0	0
gene-LOC121109461	pseudogene	1.8	3	3.2	4.1	1.4	3.1	0.3	1.7	3.1	2.7
gene-LOC121109462	intact gene	6	5.1	35.2	30.6	8.8	4	0.3	3	10.5	5.6
gene-LOC121109463	partial	0	0.1	0.1	0.2	0	0.1	0	0	0.1	0
gene-LOC121109482	intact gene	0	0	0	0	0	0	0	0	0.1	0
gene-LOC121109497	intact gene	0	0	0.1	0.2	0	0	0	0	0	0
gene-LOC121109506	intact gene	0.1	0	0	0.1	0	0	0	0	0.1	0
gene-LOC121109544	intact gene	0	0	0	0	0	0	0	0	0	0
gene-LOC121109579	pseudogene	0	0	0	0	0	0	0	0	0	0
gene-LOC121109585	partial	0.1	0	0	0.1	0	0.1	0	0	0	0.1
gene-LOC121109590	intact gene	0	0	0.1	0.2	0	0.1	0	0	0.2	0.3
gene-LOC121109594	intact gene	0	1	0	0	0	0	0.4	0	0	0
gene-LOC121109598	intact gene	0.2	0.3	1.1	1	0.2	0.1	0	0.2	0.7	0.5
gene-LOC121109599	partial	0	0	0.1	0.1	0	0	0	0	0	0.1
gene-LOC121109600	partial	0	0	0	0	0	0	0.1	0.1	0	0
gene-LOC121109602	intact gene	4.5	1.3	5.3	2.6	5	1.8	0.2	1.2	3.6	2.4
gene-LOC121109604	intact gene	22.1	7.3	25.3	10	15.9	8.5	1.1	6.4	17	13
gene-LOC121109606	intact gene	2.8	0.6	3.2	1.2	1.2	0.7	0.2	1.3	2	1.8
gene-LOC121109614	intact gene	0	0	0	0.2	0.1	0	0	0	0.1	0.1
gene-LOC121109671	intact gene	0	0	0	0	0.3	0	0	0	0.2	0.2
gene-LOC121109676	intact gene	0.1	0	0.1	0	0.1	0	0	0	0	0
gene-LOC121109677	intact gene	0.1	0	0.2	0.5	0	0	0	0.1	0.9	0.5
gene-LOC121109686	intact gene	0	0	0	0.1	0	0	0	0	0	0
gene-LOC121109687	intact gene	0	0	0	0	0	0	0	0	0	0
gene-LOC121109689	partial	0.1	0.1	0.1	0.1	0.1	0	0	0	0	0
gene-LOC121109698	intact gene	0.1	0.3	9.2	1.1	0.4	0	0	0.8	1.6	2
gene-LOC121109701	intact gene	0	0	0.2	0	0.1	0	0	0	0	0.1
gene-LOC121109714	intact gene	1.5	0	2.2	1.1	0.1	0.5	0	0.2	0.3	0.5
gene-LOC121109725	intact gene	0.2	0.1	1.1	1	0.1	0	0.1	0.2	0.9	0.6
gene-LOC121109740	intact gene	0.9	0.1	0.9	0.8	1	0.6	0.2	0.4	0.6	0.6
gene-LOC121109743	intact gene	0.8	0.2	0.7	0.8	0.7	0.5	0.2	0.3	0.5	0.5
gene-LOC121109775	partial	0.7	0.1	1.1	4.4	0.8	1.5	0.1	0.2	1.2	0.8
gene-LOC121109778	intact gene	0	0	0	0	0	0	0	0	0	0
gene-LOC121109783	pseudogene	6.4	4.2	1.7	0	4.2	0.2	0.5	4.9	0.3	0.5
gene-LOC121109793	intact gene	0	0	0	0	0	0	0	0	0	0
gene-LOC121109795	intact gene	0.3	0	0	0	0	0	0	0	0	0
gene-LOC121109801	intact gene	4.9	6.3	25.8	18.3	8.6	4.7	0.5	9.2	12.9	15.8
gene-LOC121109818	intact gene	0.3	0.4	3.5	16.2	6	0.6	27.7	41.8	41.7	47.5
gene-LOC121109836	intact gene	0.2	0	0	0.7	0.8	0.6	0	0	0.6	0.4
gene-LOC121109837	partial	0	0	0	0	0	0	0	0	0	0
gene-LOC121109841	intact gene	0.1	0	0.1	0	0	0	0.1	0.1	0.1	0
gene-LOC121109842	intact gene	0	0	0	0.1	0.1	0	0.1	0.5	0.3	1.8
gene-LOC121109843	intact gene	0	0	1.6	0	0.1	0	0	0	0.9	0.1
gene-LOC121109849	intact gene	0.9	0.1	0.4	6	0.5	0.1	0.1	3.3	5.1	0.8
gene-LOC121109850	partial	0	0	0.2	0.1	0.1	0	0	0.1	0.1	0.1
gene-LOC121109855	intact gene	0	0.1	0	0.9	3.3	0	0.4	0.4	2.3	0.9
gene-LOC121109864	intact gene	0	0	0	0	0	0	0	0	0	0
gene-LOC121109870	intact gene	0.5	0.6	0.1	0.8	0.7	0.4	0.1	0.7	0.7	0.8
gene-LOC121109875	intact gene	0	0	0	0	0	0	0	0	0	0
gene-LOC121109895	intact gene	41.5	2	40.2	47.8	3.2	29.6	2	5	18.1	17
gene-LOC121109903	partial	0.4	0.5	0.6	0.7	0.2	0.3	0.1	0.2	0.8	0.5
gene-LOC121109932	intact gene	0.2	0	0.2	0.2	0.2	0.1	0	0.5	0.3	0.2
gene-LOC121109938	intact gene	0.1	0	0	0.1	0	0.1	0	0	0.1	0.1
gene-LOC121109946	intact gene	0.7	0.6	2.8	1.8	0.8	0.4	0.1	0.4	0.7	3.2
gene-LOC121109964	intact gene	1.2	0.3	0.8	1.4	0.6	0.7	0	0.2	0.6	0.4
gene-LOC121109974	intact gene	0.1	0.2	0.1	0.1	0	0	0	0	0	0
gene-LOC121110003	pseudogene	0.3	0.1	0.9	0.4	0.5	0.3	0	0.3	0.5	0.6
gene-LOC121110015	intact gene	0	0	0	0	0	0	0	0	0	0
gene-LOC121110020	intact gene	0	0	0	0	0.2	0	0	0	0	0.4
gene-LOC121110024	intact gene	0	0	0	0	0.2	0	0	0	0	0
gene-LOC121110029	intact gene	0	0	0	0	0.1	0	0	0	0	0.2
gene-LOC121110039	pseudogene	0.7	0	0.2	0.1	0	0	0	0	0	0
gene-LOC121110040	partial	9.5	7	12.9	9.9	9.1	6.4	1.9	9	10.1	10.3
gene-LOC121110055	intact gene	18.3	8.8	108.8	67.8	10.3	7.8	0.7	45.2	66.4	78.8
gene-LOC121110056	intact gene	0	0	0.1	0	0	0	0	0	0	0
gene-LOC121110067	intact gene	0.7	0.8	3.5	3.5	0.6	2	0.3	2.1	4	4.2
gene-LOC121110087	intact gene	3.8	1	6.8	9.7	2.8	3.8	0.5	1.7	5.6	3.2
gene-LOC121110113	intact gene	0	0	0	0	0	0	0	0	0	0
gene-LOC121110116	intact gene	0	0	0	0.1	0	0	0	0	0	0
gene-LOC121110124	intact gene	0	0	0.5	0.1	0	0	0	0	0.3	0
gene-LOC121110159	pseudogene	0.1	0.2	0.4	0.8	0.6	0.1	0	0.8	0.8	1.3
gene-LOC121110167	intact gene	0	0	0.2	0.1	0	0	0	0	0	0
gene-LOC121110173	intact gene	0	1.6	0.2	0.2	0	0	0.1	1.6	2.3	1.6
gene-LOC121110182	intact gene	0	0	0	0	0	0	0	0	0	0
gene-LOC121110206	intact gene	0	0	0	0	1.7	0	0	0	0	0
gene-LOC121110211	intact gene	0	0	0	0.1	0.1	0	0	0.3	0.3	0.4
gene-LOC121110227	intact gene	0.1	0	0.5	0.2	0.2	2.3	0.1	0.3	0.9	0.8
gene-LOC121110230	intact gene	0	0	0	0	0	0	0	0	0	0
gene-LOC121110235	intact gene	0	0	0	0.1	0	0	0	0	0	0.2
gene-LOC121110236	intact gene	3.1	2.4	8	2.9	3.3	4	0.7	3.3	5.9	6.9
gene-LOC121110238	intact gene	8.6	10.3	5.9	5.3	5.8	4.8	2.4	8.3	11	8.7
gene-LOC121110257	intact gene	0	0	0	0	0	0	0	0	0	0
gene-LOC121110270	pseudogene	0	0.3	0.1	0.4	0	0	0	0	0	0.2
gene-LOC121110272	intact gene	0	0.9	0	0.1	0	0	0	0	0.1	0
gene-LOC121110285	partial	0.2	0.5	1.9	0.7	0	2.3	0	1.1	3.6	3.1
gene-LOC121110286	pseudogene	2	1.2	2.6	3.2	1.5	1.7	0.5	1.1	2.2	2.4
gene-LOC121110302	intact gene	4.1	0	0.1	0.1	0	0	0	0	0	0
gene-LOC121110331	intact gene	0	0	0.1	0.1	0	0	0	0.1	0	0.2
gene-LOC121110332	intact gene	0	0	0	0	0	0	0	0	0	0
gene-LOC121110342	intact gene	0	0	0	0	0	0	0	0.1	0	0
gene-LOC121110343	intact gene	0	0	0.1	0	0	0	0	0	0	0
gene-LOC121110351	intact gene	0.1	0	0	0	0	0	0	0.1	0	0
gene-LOC121110362	intact gene	14.8	19.2	5.6	6.2	11.4	3.9	3.6	12.5	18.7	13.2
gene-LOC121110363	pseudogene	0	0.2	0.1	0.1	0.7	1.2	0	0.1	0	0.1
gene-LOC121110403	intact gene	0.2	0	0.2	0.5	0	0.1	0	0	0.1	0
gene-LOC121110404	pseudogene	3.4	0	0.1	0.1	0	0	0	0	0	0.1
gene-LOC121110407	pseudogene	3.1	0.7	5.2	2.6	3.1	5.8	0.3	2	4.5	2.6
gene-LOC121110414	intact gene	1	0.3	1.9	0.4	0.4	0.4	0	0.5	0.7	1.2
gene-LOC121110417	intact gene	8.5	3.5	44.9	26.3	8.4	5.8	0.7	7.2	22.5	17.2
gene-LOC121110426	intact gene	0.1	0	0	0.2	0	0	0	0	0	0.2
gene-LOC121110451	partial	0	0	0	0	0	0	0	0	0	0
gene-LOC121110490	intact gene	0	0	0	0.4	0	0.1	0	0	0	0
gene-LOC121110529	intact gene	0	0	0	0	0	0	0	0	0	0
gene-LOC121110548	intact gene	0.1	0	0	0.2	0.1	0.2	0.1	0	0.1	0.1
gene-LOC121110555	intact gene	2.7	3.3	11.2	7.6	7.8	2	0.6	4.4	8.9	8.2
gene-LOC121110556	intact gene	0.1	0.2	0.2	0.9	0	0	0	0	0.4	0.5
gene-LOC121110568	intact gene	12.9	0	0	0.1	0	0	0	0	0	0
gene-LOC121110573	pseudogene	0	0	0	0.3	0.1	0	0	0	0	0.1
gene-LOC121110577	intact gene	0.2	0	0.3	0.5	0.1	0	0.1	0.2	0.4	0.3
gene-LOC121110579	intact gene	0	0	0	0.1	0.1	0	0	0	0	0
gene-LOC121110597	intact gene	0	0	0	0.1	0	0	0	0.1	0.1	0
gene-LOC121110602	partial	9.2	8.4	1.3	66.4	23.6	6.1	0.9	10.8	22.7	30.1
gene-LOC121110611	intact gene	0	0	0	0	0	0.1	0	0	0	0
gene-LOC121110613	intact gene	0	0	0	0	0	0	0	0	0	0
gene-LOC121110622	intact gene	0	0.1	0.1	0.1	0.2	0	0	0	0.2	0
gene-LOC121110634	intact gene	0.8	0.2	1	1.8	0.9	0.4	0.2	1	1.6	1.7
gene-LOC121110638	intact gene	10.7	8.7	167.7	35.4	9.8	9	1.7	14	28.9	19.9
gene-LOC121110641	intact gene	0	0	0	0	1.9	0	0	0	0	0
gene-LOC121110664	intact gene	0	0	0	0	0	0	0	0	0	0
gene-LOC121110693	intact gene	0.6	0.1	1.2	3.3	0.7	0.2	0	0.1	0.7	0.5
gene-LOC121110694	intact gene	1.2	0	0.8	0.2	1.8	0.1	0	1	1.3	0.5
gene-LOC121110695	intact gene	0.1	0	0.2	0.1	0.2	0	0	0.1	0.3	0.2
gene-LOC121110696	partial	0.4	0.1	2	0.1	0.8	0.1	0.5	0.9	1.5	0.8
gene-LOC121110708	partial	0	0	0	0	0	0	0	3.4	5.7	0.9
gene-LOC121110713	intact gene	0	0	0	0	0	0	0	0	0	0
gene-LOC121110719	intact gene	0.3	0.4	1.2	0.8	1	0.3	0	0.4	0.6	0.7
gene-LOC121110757	intact gene	0	0	0.3	0.1	0.2	0	0	0	0.2	0.3
gene-LOC121110758	partial	1.1	1.1	3.1	0.7	4.9	0.5	0.3	1.1	2.2	2
gene-LOC121110759	intact gene	0.1	0.1	0	0.1	0.2	0	0.1	0	0	0
gene-LOC121110762	pseudogene	16.3	3.1	10.9	8.5	8.8	14.8	1.4	5.5	12.2	11
gene-LOC121110765	pseudogene	0.2	0	0	0	1.5	0	0	0	0	0
gene-LOC121110774	intact gene	6.6	6.4	118.2	29.5	8.3	4.2	0.5	4.3	11.5	10.3
gene-LOC121110775	intact gene	0.7	0.5	6.6	2.5	1.2	0.1	0	0.7	0.7	1.4
gene-LOC121110792	pseudogene	0	0	0.3	0	0	0	0	0.1	0	0
gene-LOC121110814	pseudogene	0.1	0	0.3	0.1	0	0	0	0.2	0.1	0.2
gene-LOC121110816	partial	0	0	0.2	0.2	0	0	0	0	0	0
gene-LOC121110836	pseudogene	3	3	3.4	3	1.5	3.9	0.9	1.9	5.1	4
gene-LOC121110856	intact gene	0.5	0.7	0.5	0.4	1.9	0.6	0.1	1.6	1.3	1.3
gene-LOC121110874	partial	44.3	127.5	78.3	71	91.7	31.1	18.1	51.4	69.1	64.9
gene-LOC121110877	pseudogene	0.5	0.3	0.8	0.7	1.2	0.3	0	0.3	0.8	0.6
gene-LOC121110881	intact gene	14.8	8.6	87.5	39.4	13.3	7.6	1.4	12.4	31.9	35.7
gene-LOC121110882	intact gene	0.4	0	2.4	1	1.2	0.3	0.1	0.8	1.1	0.7
gene-LOC121110892	intact gene	0	5.9	0.1	0.7	0.6	0	1.8	1.2	1.3	1.2
gene-LOC121110912	intact gene	0.1	0	0	0	0.1	0	0	0	0	0
gene-LOC121110919	intact gene	0	0	0	0	0	0	0	0	0	0.1
gene-LOC121110923	intact gene	0.3	0	0	0	0.1	0	0	0	0	0
gene-LOC121110993	intact gene	0	0	4.4	0.2	0.2	0.1	0	0.7	1	0.7
gene-LOC121111003	intact gene	0.6	1.3	1.7	1.5	2.5	0.7	0.2	0.6	2.3	1.7
gene-LOC121111016	intact gene	0	0	0.2	0	0	0	0	0.2	0.1	0
gene-LOC121111025	partial	0	0	0	0	0	0	0	0	0	0
gene-LOC121111046	pseudogene	0	0	0.1	0	0.1	0	0	0	0	0
gene-LOC121111081	partial	0.3	0.1	0.3	0.1	0.4	0.1	0.1	0.2	0.4	0.3
gene-LOC121111090	intact gene	0	0	0	0.3	0	0	0	0.1	0	0.1
gene-LOC121111175	pseudogene	0.4	0	0	0	0.5	0.1	0	0	0	0.1
gene-LOC121111178	intact gene	0.7	0	0.2	0.1	0.1	0.5	0	0.1	0.4	0.5
gene-LOC121111181	intact gene	0	0	0	0	0.2	0	0	0.1	0.2	0.1
gene-LOC121111184	pseudogene	0	0	0	0	0	0	0	0	0	0
gene-LOC121111185	intact gene	0	0	0	0.3	0	0	0	0.1	0	0.1
gene-LOC121111195	intact gene	0.1	0	0.1	0	0	0	0	0	0	0
gene-LOC121111201	pseudogene	3.4	13.6	224.2	20.2	33	6.2	0.9	15.8	97.1	50.5
gene-LOC121111220	intact gene	43.2	47	834.7	249.3	57.7	42.1	4.2	150.1	189.6	215.3
gene-LOC121111221	intact gene	0	0	0	0	0	0	0	0	0.1	0
gene-LOC121111225	intact gene	0	0	0	0.4	0	0	0	0	0	0
gene-LOC121111250	intact gene	0.1	0	2.1	0.4	0.2	0.1	0	0.1	0.5	0.2
gene-LOC121111251	partial	0	0	0	0.1	0	0	0	0	0	0
gene-LOC121111257	intact gene	0.3	0	0	0	2.1	0	0.2	0.4	0.8	1.4
gene-LOC121111277	pseudogene	1.2	0.7	2.8	2.7	1.9	1.9	0.1	0.8	1.9	1.3
gene-LOC121111279	intact gene	1.2	0.7	15.3	3.9	1.5	0.8	0.1	3	8.2	6.4
gene-LOC121111282	partial	4	0	0.1	0.2	0.1	0.3	0	0.2	0.5	0.3
gene-LOC121111283	intact gene	0.1	0	0	0	0	0	0	0	0.2	0
gene-LOC121111285	partial	0	0	0.2	0.2	0.2	0	0	0	0.2	0.1
gene-LOC121111295	intact gene	0	17.4	0	0	4.7	0	0.4	13.7	2.7	37.8
gene-LOC121111296	intact gene	0	9.3	0.1	1.2	108.8	0.1	0.5	10.9	9.9	13.5
gene-LOC121111306	intact gene	0.4	0.1	1	0.2	0.3	0.6	0.1	0.3	0.4	0.2
gene-LOC121111308	intact gene	0	0	0	0.1	0	0	0	0	0	0
gene-LOC121111326	intact gene	0.5	0.2	0.8	0.2	0.3	0.4	0	0.1	0.6	0.4
gene-LOC121111345	intact gene	6.6	3	12.7	10.3	5.4	11.2	1.4	4.8	7.9	9.7
gene-LOC121111374	intact gene	0	0	0	0	0	0	0	0	0	0
gene-LOC121111378	intact gene	0	0	0	0	0	0	0	0	0	0
gene-LOC121111390	intact gene	0	0	0	0	0	0	0	0	0	0
gene-LOC121111391	pseudogene	0	0	0.1	0.1	0	0	0	0	0	0
gene-LOC121111405	intact gene	16	11.9	18.4	19.5	24	9.6	2.7	14.1	21.2	26
gene-LOC121111440	intact gene	0.8	0.1	0.1	0.1	0.4	0.2	0	0.5	0.1	0.4
gene-LOC121111442	intact gene	1	1.1	2.1	0.9	1.8	0.5	0.3	0.7	2.3	1.2
gene-LOC121111469	intact gene	0.3	0.4	0.6	0.6	0.4	0.4	0	0.3	0.3	0.7
gene-LOC121111491	pseudogene	11.8	2.9	23.5	25.4	16.8	8.7	3.4	7.9	17.4	13.8
gene-LOC121111492	pseudogene	3.4	0.7	0.8	4.8	4.2	8.4	0.5	2.2	14.5	18.8
gene-LOC121111493	pseudogene	1.2	0	0.1	0	0	0.1	0	0	0	0
gene-LOC121111499	intact gene	0	0	0	0	0	0	0	0	0	0
gene-LOC121111520	partial	0.1	0	0.1	0.1	0.1	0.1	0	0	0.2	0
gene-LOC121111532	intact gene	0	0	0	0	0.1	0	0	0	0	0
gene-LOC121111536	intact gene	0.6	0.3	0.8	1.5	0.9	2.3	0.1	0.1	0.5	0.5
gene-LOC121111538	intact gene	7.4	26.4	18.6	18	19.7	7.4	9.4	18.1	23.9	22.5
gene-LOC121111556	intact gene	0.4	0.1	0	0.6	0.6	0.8	0.1	0.1	1.2	1.6
gene-LOC121111578	intact gene	0.2	0	0.2	0.3	0.1	0.1	0	0	0.4	0.2
gene-LOC121111640	intact gene	0	0	0	0	0	0	0	0	0.1	0
gene-LOC121111642	pseudogene	0	0	0.1	0	0	0	0	0.1	0.1	0
gene-LOC121111646	intact gene	12.6	0.5	3.7	2.1	0.3	0.4	2.2	1.9	1.6	0.4
gene-LOC121111647	intact gene	2.2	0.7	0.1	0	1.2	0.2	0.1	0.2	0	0.1
gene-LOC121111652	intact gene	0	0	0	0.1	0	0	0	0	0.3	0.4
gene-LOC121111662	pseudogene	0.9	0.2	2.3	3.5	2.1	1.3	0.1	0.7	1.6	2.5
gene-LOC121111677	pseudogene	0.8	0.4	2.1	2.2	1.2	6.1	0.3	0.9	2	1.8
gene-LOC121111684	intact gene	0.6	0	0	0.6	0.1	0	0	0	0	0
gene-LOC121111685	pseudogene	0	0.2	0	0	0.1	0	0	0	0	0
gene-LOC121111686	partial	3	20.1	7.4	15.3	6.2	5.3	1.5	4.9	10.1	10.3
gene-LOC121111689	intact gene	0	0	0	0	0	0	0	0	0	0
gene-LOC121111704	intact gene	0.2	0.1	1.9	0.2	0.2	0.1	0	0.2	0.5	0.1
gene-LOC121111712	intact gene	10.8	3.4	10.1	9.7	11.6	16	1.4	3.6	16.1	18.6
gene-LOC121111713	partial	5.4	7.3	37.3	14.3	15.8	5.6	0.9	7.8	15.2	14.3
gene-LOC121111717	intact gene	3.5	1.4	2.9	5.6	3.1	4.8	0.4	2	4.3	3.1
gene-LOC121111718	intact gene	0.1	0	0.4	0.9	0.1	0.2	0	0	0.2	0.1
gene-LOC121111720	intact gene	32.1	5.7	41.6	34.6	12	12.8	1.3	8.4	23.2	19.5
gene-LOC121111727	intact gene	1.1	0.2	3.3	1.4	0.8	1.2	0.1	0.4	1.3	0.7
gene-LOC121111728	intact gene	1.9	0.4	2.1	0.7	0.9	0.4	0.2	1.3	2.1	2.8
gene-LOC121111731	intact gene	0.3	0	0.9	0.1	0	0	0	0	0.4	0
gene-LOC121111739	intact gene	4.1	2.6	2.8	3.6	6	1.9	1.1	2.6	4.1	3.3
gene-LOC121111749	partial	0.3	0	0.8	0.3	0.6	0.1	0.1	0.2	0.4	0.9
gene-LOC121111754	intact gene	0	0.2	0.4	0.2	0.5	0	0	0.1	0.4	0.1
gene-LOC121111755	intact gene	1.5	0.2	1.3	1.5	0.4	0.5	0.1	0.2	1.3	0.7
gene-LOC121111757	intact gene	6.5	0.8	4.2	11.7	1.2	9.4	0.2	1.3	5.5	4
gene-LOC121111764	partial	20.2	1	6.3	18	3.3	12.1	1	2.3	11.3	7.5
gene-LOC121111765	pseudogene	10.4	0.7	6.6	14.4	1.9	14.6	0.4	2.2	8.8	6.1
gene-LOC121111766	intact gene	16.1	1.5	13.1	25.8	3.7	24.1	0.6	3.6	16.1	10.1
gene-LOC121111774	partial	15.4	1.5	12.5	25.3	3.6	24	0.6	3.4	15.5	9.7
gene-LOC121111788	intact gene	0.1	0.1	0.2	0	0.2	0.1	0	0.1	0.1	0.1
gene-LOC121111792	partial	0.2	0	0.1	0.1	0.1	0.1	0.1	0	0.3	0
gene-LOC121111803	pseudogene	5.5	0.5	2.8	1.9	1.5	0.5	0.1	0.8	2.1	1.9
gene-LOC121111805	pseudogene	0.1	0.3	0.7	0.5	0	0.1	0	0.4	0.6	1.2
gene-LOC121111811	pseudogene	0.3	0.6	0.6	1	0.2	0	0	0.6	1.2	1.1
gene-LOC121111820	partial	6.6	1.9	13.9	13.6	5.8	4.8	0.8	1.9	6.4	4.8
gene-LOC121111825	pseudogene	0.2	0.1	0.4	0.6	0.4	0.2	0.1	0	0.2	0.1
gene-LOC121111827	intact gene	91.8	41.1	2005.7	656.9	151.1	57.2	22.2	1450.3	4044	2895.1
gene-LOC121111842	intact gene	0	0	0.1	0.4	0.2	0.1	2.2	0.4	0	0.2
gene-LOC121111861	intact gene	2.2	0.5	14.4	4.5	1.2	1	0.4	4.6	7.4	6.5
gene-LOC121111867	intact gene	0	0	0	0	0.1	0	0.4	0.8	0	0
gene-LOC121111890	intact gene	0.2	0.4	0.5	0.5	0.2	0.1	0	0.4	0.6	0.2
gene-LOC121111892	intact gene	0	0.2	2.1	1.4	0.1	0.2	0	0.7	0.8	0.8
gene-LOC121111897	pseudogene	0.4	0.2	3.3	1.1	0.3	0.3	0	1	1.8	1
gene-LOC121111906	intact gene	4.4	2.2	10	7.7	4.6	5.9	0.7	3.5	7.9	5.7
gene-LOC121111908	intact gene	6.7	10.5	17.7	9.4	10.4	9.4	1	5.8	16.4	15.5
gene-LOC121111913	pseudogene	0.1	0.2	0.2	0	0	0.1	0	0	0	0
gene-LOC121111914	pseudogene	5.4	5.9	18.3	21.5	6.3	4.8	0.9	3.8	7.7	7.5
gene-LOC121111921	intact gene	0	0	0	0	0	0	0	0	0	0
gene-LOC121111946	partial	1.3	1	9.3	45.3	16.1	2.5	74.2	85	106.2	97.3
gene-LOC121111956	pseudogene	0.1	0	0.2	0.1	0.3	0.3	0	0.1	0.1	0.1
gene-LOC121111957	pseudogene	0	0	0	0	0.1	0	0	0	0	0
gene-LOC121111963	intact gene	20.5	5.9	37	25.2	15.8	14.6	2.2	13.8	32.8	19.5
gene-LOC121111972	intact gene	0	0	0.1	0.2	0.7	0	0	0.1	0.1	0
gene-LOC121111979	intact gene	0.4	0	0.6	0.2	0.2	0.1	0	0.1	0.1	0.1
gene-LOC121111991	intact gene	0.8	0.5	8.4	2.3	0.7	0.4	0	1.1	2.3	1.9
gene-LOC121111992	intact gene	0.4	0.5	11.8	2.6	0.6	1.4	0.2	0.5	1.7	2.4
gene-LOC121111999	pseudogene	1.8	0.6	0.9	0.4	1.1	1.3	0.1	0.4	0.9	1.2
gene-LOC121112002	intact gene	0.5	0.1	0.2	0	0.2	0.1	0	0	0.1	0.2
gene-LOC121112007	intact gene	346.3	605.1	590.1	580.2	567.2	517.4	201.7	480.1	698.4	730.7
gene-LOC121112008	intact gene	9.2	9	70.1	25.7	14.6	12	1.6	12	26.7	26.3
gene-LOC121112011	pseudogene	0	0	0.2	0.4	0	0	0	0	0.2	0.5
gene-LOC121112017	intact gene	0.6	0.3	0.3	0.1	0.5	0.5	0	0	0.1	0.4
gene-LOC121112024	pseudogene	0	0	0	0	0	0	0	0.1	0	0
gene-LOC121112030	intact gene	14.9	7.2	18.2	10.8	12.2	16.6	2.1	4.4	9.9	11.3
gene-LOC121112041	pseudogene	28.3	16.5	32.9	21.3	25.5	28	3	8.2	21	22.3
gene-LOC121112045	intact gene	0.2	0.3	4.4	0.6	0.2	0.1	0	0.8	3.4	2.8
gene-LOC121112050	partial	0	0	0	0	0	0	0	0	0	0
gene-LOC121112052	pseudogene	15.1	6.8	47.9	31	18.6	18.5	2.6	11.9	27.1	22.8
gene-LOC121112056	intact gene	1.5	65.8	0.1	0.2	12.6	0	0.1	0.1	0.2	0.2
gene-LOC121112064	intact gene	1052.8	943.1	2748.6	1419.5	1260.1	1516.3	276.9	1465.1	1964.9	2104.9
gene-LOC121112067	pseudogene	2.9	0.2	0.5	1	0.2	6.7	0.1	0.3	3.8	2.3
gene-LOC121112068	pseudogene	0	0	0.8	0	0	0.1	0	0.2	0.1	0.3
gene-LOC121112073	intact gene	33.3	25.9	38.5	45	39.8	46.1	5.5	24.4	34.2	36.8
gene-LOC121112074	intact gene	2.3	109.5	0.2	0.3	20.7	0	0	0.1	0.2	0.2
gene-LOC121112077	pseudogene	0	0	0	0.5	7.9	0.2	0	0	0.9	0.3
gene-LOC121112081	intact gene	0	0	0	0	0	0	0	0	0	0
gene-LOC121112082	intact gene	0	0	0	0	0.1	0	0	0	0	0
gene-LOC121112089	pseudogene	0	0	0	0	0	0	0	0	0	0
gene-LOC121112098	intact gene	0	0	1.3	0.1	0	0	0	0	0.1	0.2
gene-LOC121112102	intact gene	1	80.1	1.3	7.1	45.1	2.8	0.6	66.1	50.1	80
gene-LOC121112112	intact gene	1	0.6	11.2	2.1	0.7	1	0.1	1.1	3.8	2.7
gene-LOC121112115	intact gene	0.8	0.8	10.5	3.2	0.5	0.8	0	1	2.4	3.2
gene-LOC121112116	intact gene	0	0	0.1	0	0	0	0	0.6	0	0.1
gene-LOC121112117	intact gene	1.4	1.7	32.7	7.3	2.3	1.8	0.1	8	9.8	9
gene-LOC121112120	intact gene	0.1	0.1	0.4	0	0.1	0.1	0	0	0	0
gene-LOC121112121	intact gene	0.5	0.3	10.5	2.4	0.9	0.6	0.1	2.7	3.4	3.1
gene-LOC121112123	intact gene	0.8	0.3	8.3	1.5	1	0.5	0	0.9	3	1.8
gene-LOC121112124	intact gene	2.6	1.4	28.4	10	1.6	1.4	0.1	8.1	6.8	6.7
gene-LOC121112127	intact gene	2.3	3	5.6	6.7	2.4	1.3	0.6	4.6	8.1	4.8
gene-LOC121112131	pseudogene	1	0.2	13	4.1	1.2	1	0.1	3	4.4	3.2
gene-LOC121112133	intact gene	0.3	0.2	4.3	1	0.7	0.2	0	0.1	2.2	2.4
gene-LOC121112134	intact gene	1.5	0.7	15.9	5.5	0.8	0.4	0	5	1.9	3.3
gene-LOC121112135	intact gene	0.2	0.7	8.7	2.5	1.4	0.3	0	0.4	2.5	1.9
gene-LOC121112143	intact gene	1.6	3.4	36	9.4	3.3	2.2	0.3	2.6	12.4	10.1
gene-LOC121112145	intact gene	0.3	0.2	4.5	0.9	0.4	0	0	0.9	1.8	2.1
gene-LOC121112148	intact gene	1.4	0.7	12.4	3.9	2.5	1.2	0	1.9	4.8	5
gene-LOC121112150	intact gene	0.2	0.1	7.7	1.7	0.5	0.6	0.1	1.1	2.6	1.3
gene-LOC121112151	intact gene	1	0.6	14.3	3.3	1.3	0.8	0	1.9	5.2	4.2
gene-LOC121112153	intact gene	0.1	0.3	9.1	1.5	0.4	0.2	0	0.7	1.9	1
gene-LOC121112160	intact gene	0	0	1	0.2	0.1	0.2	0	0.1	0.4	0.1
gene-LOC121112161	intact gene	2.3	1.2	22.4	5.6	2	0.7	0.2	5.6	8.6	7.5
gene-LOC121112166	intact gene	0	0	0.3	0	0	0	0	0.2	0.1	0.1
gene-LOC121112173	intact gene	0	0	0.3	0	0	0.1	0	0	0	0
gene-LOC121112176	intact gene	0.1	0.1	2.7	0.8	0	0	0	0.6	0.7	0.2
gene-LOC121112187	intact gene	0.4	0.4	6	1.8	0.8	0.2	0.1	0.6	1.8	2
gene-LOC121112191	intact gene	11.6	13.5	290.7	43.9	11.1	10.2	1.3	36.3	63.5	80.7
gene-LOC121112200	intact gene	0	0	0	0	0	0	0	0	0	0
gene-LOC121112201	intact gene	0	0	0	0	0	0	0	0	0	0
gene-LOC121112217	intact gene	1.1	0.9	3.7	1.9	3.5	1.2	0.1	1	4	2.8
gene-LOC121112218	intact gene	0.6	0	1.4	0.4	0.1	0	0	0.6	1.9	2.9
gene-LOC121112219	intact gene	0.2	0.2	0.3	0.2	0.1	0	0.1	0	0	0.1
gene-LOC121112223	partial	0	0.1	0	0	0	0	0	0	0	0
gene-LOC121112235	intact gene	1.4	1.6	3.2	1.2	1.6	1.3	0.2	0.8	1.9	1.3
gene-LOC121112243	intact gene	1.3	1.5	2.8	1.2	1.5	1.2	0.1	0.8	1.8	1.2
gene-LOC121112246	intact gene	0.1	0	0.2	0.2	0.1	0.1	0	0.2	0.2	0
gene-LOC121112248	intact gene	71.2	42.3	97.1	101.7	96.6	82.9	6.9	46.3	83.8	86.7
[truncated: 2,805,921 more chars]
